# Out of the Qinghai-Tibetan Plateau and get flourishing - the evolution of *Neodon* voles (Rodentia: Cricetidae) revealed by systematic sampling and low coverage whole genome sequencing

**DOI:** 10.1101/2019.12.12.873679

**Authors:** Shaoying Liu, Chengran Zhou, Tao Wan, Guanliang Meng, W. Robert W. Murphy, Zhengxin Fan, Mingkun Tang, Yang Liu, Tao Zeng, Shunde Chen, Yun Zhao, Shanlin Liu

## Abstract

*Neodon*, genus of a short time evolutionary history, was reported to be diverged from its relatives in early stage of Pleistocene. Only 4 species were well documented in *Neodon* for a long period of time until last years when a systematic work described and added three new species, adjusted three species used to belong to *Lasiopodomys, Phaiomys, Microtus* to *Neodon* and removed one species (*Neodon juldaschi*) to genus *Blanfordimys*, leading to a total of eight species recorded in *Neodon*. To gain a better insight into the phylogeny and ecology of *Neodon*, we have systematically sampled *Neodon* species along the whole Hengduan and Himalayan Mountains in the last 20 years. In addition to morphological identification, we generated 1x - 15x whole genome sequencing (WGS) data and achieved the mitochondrial genomes and an average of 5,382 nuclear genes for each morpho-species. Both morphology and phylogeny results supported an extra six new species in *Neodon* (nominated *Neodon shergylaensis* sp. nov., *N. namchabarwaensis* sp. nov., *N. liaoruii* sp. nov., *N. chayuensis* sp. nov., *N. bomiensis* sp. nov., and *N. bershulaensis* sp. nov.). This is the first study that included *Neodon* samples covering its entire distribution area in China and this systematic sampling also revealed a long-time underestimation of *Neodon*’s diversity, and suggested its speciation events linked highly to founder event via dispersal (from Plateau to surrounding mountains). The results also revealed that the Qinghai-Tibetan Plateau is the center of origin of *Neodon*, and the impetus of speciation include climate change, isolation of rivers and mountains.

## Supplementary Table S3 for "Out of the Qinghai-Tibetan Plateau and get flourishing - the evolution of *Neodon* voles (Rodentia: Cricetidae) revealed by systematic sampling and low coverage whole genome sequencing"

### Sheet: calibration points
Table S3 Calibration points and references
	Taxon	Time (MYA)	Reference
Fossil	Myodes	2.6	Kohli B A, Fedorov V B, Waltari E, et al. Phylogeography of a Holarctic rodent (Myodes rutilus): testing high‐latitude biogeographical hypotheses and the dynamics of range shifts[J]. Journal of Biogeography, 2015, 42(2): 377-389.
	Myodes	5.3-2.6	the Paleobiology Database (PBD, Behrensmeyer and Turner 2013)
	Eothenmys	3.60–2.58	Lv X, Cheng J, Meng Y, et al. Disjunct distribution and distinct intraspecific diversification of Eothenomys melanogaster in South China[J]. BMC evolutionary biology, 2018, 18(1): 50.
	Eothenmys melanogaster	2.03	Lv X, Cheng J, Meng Y, et al. Disjunct distribution and distinct intraspecific diversification of Eothenomys melanogaster in South China[J]. BMC evolutionary biology, 2018, 18(1): 50.
	Promimomys, Arvicolidae	5.3	Zhang Y, Zheng S, Wei G. Fossil arvicolines from the Leijiahe section, Lingtai, Gansu Province and current progress of Chinese arvicoline biochronology[J]. Quaternary Sciences, 2011, 31: 622-635.
	Microtus	5.332	the Paleobiology Database (PBD, Behrensmeyer and Turner 2013)
	Promimomys, Arvicolidae	8.7-7.75	the Paleobiology Database (PBD, Behrensmeyer and Turner 2013)
Bioinfomatics	the ancestor of Microtus (Allophaiomys-like arvicolines)	2.2	Galewski T, Tilak M, Sanchez S, et al. The evolutionary radiation of Arvicolinae rodents (voles and lemmings): relative contribution of nuclear and mitochondrial DNA phylogenies[J]. BMC Evolutionary Biology, 2006, 6(1): 80.
	some arvicoline genera	3–5 to 5– 9	Galewski T, Tilak M, Sanchez S, et al. The evolutionary radiation of Arvicolinae rodents (voles and lemmings): relative contribution of nuclear and mitochondrial DNA phylogenies[J]. BMC Evolutionary Biology, 2006, 6(1): 80.
	arvicoline	5–10	Galewski T, Tilak M, Sanchez S, et al. The evolutionary radiation of Arvicolinae rodents (voles and lemmings): relative contribution of nuclear and mitochondrial DNA phylogenies[J]. BMC Evolutionary Biology, 2006, 6(1): 80.
	The adaptive radiation of Microtus	2, 2.6 to 4.4	Galewski T, Tilak M, Sanchez S, et al. The evolutionary radiation of Arvicolinae rodents (voles and lemmings): relative contribution of nuclear and mitochondrial DNA phylogenies[J]. BMC Evolutionary Biology, 2006, 6(1): 80.
	Microtus/Myodes	4.2	Tapaltsyan V, Eronen J T, Lawing A M, et al. Continuously growing rodent molars result from a predictable quantitative evolutionary change over 50 million years[J]. Cell reports, 2015, 11(5): 673-680.
	Microtus/Myodes	6.2	Abramson N I, Lebedev V S, Bannikova A A, et al. Radiation events in the subfamily Arvicolinae (Rodentia): evidence from nuclear genes[C]//Doklady Biological Sciences. MAIK Nauka/Interperiodica, 2009, 428(1): 458-461.
	Microtus/Myodes	5	Tapaltsyan V, Eronen J T, Lawing A M, et al. Continuously growing rodent molars result from a predictable quantitative evolutionary change over 50 million years[J]. Cell reports, 2015, 11(5): 673-680.
	Basal radiation Arvicolinae	7	Abramson N I, Lebedev V S, Bannikova A A, et al. Radiation events in the subfamily Arvicolinae (Rodentia): evidence from nuclear genes[C]//Doklady Biological Sciences. MAIK Nauka/Interperiodica, 2009, 428(1): 458-461.
	Microtus/Clethrionomys	6.5	Schenk J J, Rowe K C, Steppan S J. Ecological opportunity and incumbency in the diversification of repeated continental colonizations by muroid rodents[J]. Systematic Biology, 2013, 62(6): 837-864.
	Microtus/Ondatra	8.2	Schenk J J, Rowe K C, Steppan S J. Ecological opportunity and incumbency in the diversification of repeated continental colonizations by muroid rodents[J]. Systematic Biology, 2013, 62(6): 837-864.
	Microtus with others	5.3	Fabre P H, Hautier L, Dimitrov D, et al. A glimpse on the pattern of rodent diversification: a phylogenetic approach[J]. BMC evolutionary biology, 2012, 12(1): 88.
	Microtus limnophilus/ fortis	0.61	Bannikova A A, Lebedev V S, Lissovsky A A, et al. Molecular phylogeny and evolution of the Asian lineage of vole genus Microtus (Rodentia: Arvicolinae) inferred from mitochondrial cytochrome b sequence[J]. Biological Journal of the Linnean Society, 2010, 99(3): 595-613.
	Microtus/Eothenmys	7.9	Schenk J J, Rowe K C, Steppan S J. Ecological opportunity and incumbency in the diversification of repeated continental colonizations by muroid rodents[J]. Systematic Biology, 2013, 62(6): 837-864.
	Basal radiation Microtus	2.2	Zhang Y, Zheng S, Wei G. Fossil arvicolines from the Leijiahe section, Lingtai, Gansu Province and current progress of Chinese arvicoline biochronology[J]. Quaternary Sciences, 2011, 31: 622-635.
	Eothenmys	2.7	Luo J, Yang D, Suzuki H, et al. Molecular phylogeny and biogeography of Oriental voles: genus Eothenomys (Muridae, Mammalia)[J]. Molecular phylogenetics and evolution, 2004, 33(2): 349-362.
	Oriental vole species	2.1	Luo J, Yang D, Suzuki H, et al. Molecular phylogeny and biogeography of Oriental voles: genus Eothenomys (Muridae, Mammalia)[J]. Molecular phylogenetics and evolution, 2004, 33(2): 349-362.
	between E. melanogaster and the other members of the subgenus Eothenomys	1.2	Luo J, Yang D, Suzuki H, et al. Molecular phylogeny and biogeography of Oriental voles: genus Eothenomys (Muridae, Mammalia)[J]. Molecular phylogenetics and evolution, 2004, 33(2): 349-362.
	Myodes	5	Lv X, Xia L, Ge D, et al. Climatic niche conservatism and ecological opportunity in the explosive radiation of arvicoline rodents (Arvicolinae, Cricetidae)[J]. Evolution, 2016, 70(5): 1094-1104.
	Microtus	6	Lv X, Xia L, Ge D, et al. Climatic niche conservatism and ecological opportunity in the explosive radiation of arvicoline rodents (Arvicolinae, Cricetidae)[J]. Evolution, 2016, 70(5): 1094-1104.
	Microtus/Eothenmys	8.5	Lv X, Xia L, Ge D, et al. Climatic niche conservatism and ecological opportunity in the explosive radiation of arvicoline rodents (Arvicolinae, Cricetidae)[J]. Evolution, 2016, 70(5): 1094-1104.
	Eurapean Myodes glareolus and M. rutilus	2.5	Çolak R, Olgun Karacan G, Kandemir I, et al. Genetic variations of Turkish bank vole, Myodes glareolus (Mammalia: Rodentia) inferred from mtDNA[J]. Mitochondrial DNA Part A, 2016, 27(6): 4372-4379.
	subgenus Alexandromys/ Pallasiimus	1.19±0.19	Çolak R, Olgun Karacan G, Kandemir I, et al. Genetic variations of Turkish bank vole, Myodes glareolus (Mammalia: Rodentia) inferred from mtDNA[J]. Mitochondrial DNA Part A, 2016, 27(6): 4372-4379.
	subgenus Alexandromys	0.84±0.14	Çolak R, Olgun Karacan G, Kandemir I, et al. Genetic variations of Turkish bank vole, Myodes glareolus (Mammalia: Rodentia) inferred from mtDNA[J]. Mitochondrial DNA Part A, 2016, 27(6): 4372-4379.

### Sheet: Arvicolidae fossil PBDB
occurrence_no	record_type	reid_no	flags	collection_no	identified_name	identified_rank	identified_no	difference	accepted_name	accepted_rank	accepted_no	early_interval	late_interval	max_ma	min_ma	reference_no
196897	occ			20293	cf. Allophaiomys sp.	genus	41730		Allophaiomys	genus	41730	Irvingtonian		1.8	0.3	1462
198209	occ	9660		20426	Allophaiomys sp.	genus	41730		Allophaiomys	genus	41730	Irvingtonian		1.8	0.3	6294
198742	occ			20504	Allophaiomys sp.	genus	41730		Allophaiomys	genus	41730	Irvingtonian		1.8	0.3	2940
198754	occ			20505	Allophaiomys sp.	genus	41730		Allophaiomys	genus	41730	Irvingtonian		1.8	0.3	2940
198773	occ			20506	Allophaiomys sp.	genus	41730		Allophaiomys	genus	41730	Irvingtonian		1.8	0.3	2940
198784	occ			20507	Allophaiomys sp.	genus	41730		Allophaiomys	genus	41730	Irvingtonian		1.8	0.3	2940
198901	occ			20523	Allophaiomys sp.	genus	41730		Allophaiomys	genus	41730	Irvingtonian		1.8	0.3	2431
199148	occ			20562	Allophaiomys sp.	genus	41730		Allophaiomys	genus	41730	Irvingtonian		1.8	0.3	2046
344352	occ			32446	Allophaiomys cf. chalinei	species	41730	species not entered	Allophaiomys	genus	41730	Early Pleistocene		2.588	0.781	8746
344353	occ			32446	Allophaiomys sp.	genus	41730		Allophaiomys	genus	41730	Early Pleistocene		2.588	0.781	8746
358478	occ			34103	Allophaiomys ? sp.	genus	41730		Allophaiomys	genus	41730	Early Pleistocene		2.588	0.781	8649
364237	occ			34537	Allophaiomys sp.	genus	41730		Allophaiomys	genus	41730	Pleistocene		2.588	0.0117	9117
368544	occ			34870	Allophaiomys chalinei	species	41730	species not entered	Allophaiomys	genus	41730	Calabrian		1.806	0.781	9346
369037	occ			34911	Allophaiomys chalinei	species	41730	species not entered	Allophaiomys	genus	41730	Early Pleistocene		2.588	0.781	9372
369113	occ			34916	Allophaiomys chalinei	species	41730	species not entered	Allophaiomys	genus	41730	Early Pleistocene		2.588	0.781	9346
369151	occ			34920	Allophaiomys chalinei	species	41730	species not entered	Allophaiomys	genus	41730	Pleistocene		2.588	0.0117	9346
369271	occ			34932	Allophaiomys chalinei	species	41730	species not entered	Allophaiomys	genus	41730	Middle Pleistocene		0.781	0.126	9381
369272	occ			34932	Allophaiomys nutiensis	species	41730	species not entered	Allophaiomys	genus	41730	Middle Pleistocene		0.781	0.126	9381
369647	occ			34943	Allophaiomys burgondiae	species	41730	species not entered	Allophaiomys	genus	41730	Early Pleistocene		2.588	0.781	9388
369648	occ			34943	Allophaiomys chalinei	species	41730	species not entered	Allophaiomys	genus	41730	Early Pleistocene		2.588	0.781	9388
374260	occ			35371	Allophaiomys deucalion	species	41730	species not entered	Allophaiomys	genus	41730	Villanyian		3.2	2.588	9534
415497	occ			40264	Allophaiomys sp.	genus	41730		Allophaiomys	genus	41730	Pleistocene		2.588	0.0117	10889
418931	occ			34104	Allophaiomys sp. ?	genus	41730		Allophaiomys	genus	41730	Pleistocene		2.588	0.0117	10946
442868	occ			43643	Allophaiomys ruffoi	species	41730	species not entered	Allophaiomys	genus	41730	Middle Pleistocene		0.781	0.126	11465
443143	occ			43649	Allophaiomys ruffoi	species	41730	species not entered	Allophaiomys	genus	41730	Middle Pleistocene		0.781	0.126	11465
443227	occ			43653	Allophaiomys ruffoi	species	41730	species not entered	Allophaiomys	genus	41730	Middle Pleistocene		0.781	0.126	11465
443284	occ			43655	Allophaiomys ruffoi	species	41730	species not entered	Allophaiomys	genus	41730	Middle Pleistocene		0.781	0.126	11465
443285	occ			43655	Allophaiomys sp.	genus	41730		Allophaiomys	genus	41730	Middle Pleistocene		0.781	0.126	11465
443308	occ			43656	Allophaiomys sp.	genus	41730		Allophaiomys	genus	41730	Pleistocene		2.588	0.0117	11465
443363	occ			43658	Allophaiomys sp.	genus	41730		Allophaiomys	genus	41730	Pleistocene		2.588	0.0117	11465
196050	occ	9188		20147	Allophaiomys cf. pliocaenicus	species	43896		Allophaiomys pliocaenicus	species	43896	Irvingtonian		1.8	0.3	6294
196687	occ	9296		20280	Allophaiomys pliocaenicus	species	43896		Allophaiomys pliocaenicus	species	43896	Irvingtonian		1.8	0.3	2721
196774	occ	9321		20286	Allophaiomys cf. pliocaenicus	species	43896		Allophaiomys pliocaenicus	species	43896	Irvingtonian		1.8	0.3	2873
197396	occ	9462		20333	Allophaiomys pliocaenicus	species	43896		Allophaiomys pliocaenicus	species	43896	Irvingtonian		1.8	0.3	6294
197413	occ	9464		20337	Allophaiomys pliocaenicus	species	43896		Allophaiomys pliocaenicus	species	43896	Irvingtonian		1.8	0.3	6294
197891	occ	9585		20389	Allophaiomys pliocaenicus	species	43896		Allophaiomys pliocaenicus	species	43896	Irvingtonian		1.8	0.3	6294
197946	occ	9599		20391	Allophaiomys cf. pliocaenicus	species	43896		Allophaiomys pliocaenicus	species	43896	Irvingtonian		1.8	0.3	2438
198063	occ			20406	Allophaiomys pliocaenicus	species	43896		Allophaiomys pliocaenicus	species	43896	Irvingtonian		1.8	0.3	1630
198081	occ			20410	Allophaiomys cf. pliocaenicus	species	43896		Allophaiomys pliocaenicus	species	43896	Irvingtonian		1.8	0.3	1478
198474	occ			20477	Allophaiomys pliocaenicus	species	43896		Allophaiomys pliocaenicus	species	43896	Irvingtonian		1.8	0.3	1055
199159	occ	9832		20563	Allophaiomys pliocaenicus	species	43896		Allophaiomys pliocaenicus	species	43896	Irvingtonian		1.8	0.3	2875
340884	occ			32145	Microtus pliocaenicus	species	48604	recombined as	Allophaiomys pliocaenicus	species	43896	Early Pleistocene		2.588	0.781	8655
341695	occ			32192	Microtus pliocaenicus	species	48604	recombined as	Allophaiomys pliocaenicus	species	43896	Early Pleistocene		2.588	0.781	8655
341750	occ			32195	Microtus pliocaenicus	species	48604	recombined as	Allophaiomys pliocaenicus	species	43896	Early Pleistocene		2.588	0.781	8655
341802	occ			32194	Microtus pliocaenicus	species	48604	recombined as	Allophaiomys pliocaenicus	species	43896	Early Pleistocene		2.588	0.781	8655
344354	occ			32447	Allophaiomys pliocaenicus	species	43896		Allophaiomys pliocaenicus	species	43896	Early Pleistocene		2.588	0.781	8746
356153	occ			32198	Microtus pliocaenicus	species	48604	recombined as	Allophaiomys pliocaenicus	species	43896	Early Pleistocene		2.588	0.781	8655
356209	occ			33973	Microtus pliocaenicus	species	48604	recombined as	Allophaiomys pliocaenicus	species	43896	Early Pleistocene		2.588	0.781	8655
363599	occ			34446	Allophaiomys pliocaenicus	species	43896		Allophaiomys pliocaenicus	species	43896	Early Pleistocene		2.588	0.781	9043
364236	occ			34537	Allophaiomys pliocaenicus	species	43896		Allophaiomys pliocaenicus	species	43896	Pleistocene		2.588	0.0117	9117
367560	occ			34765	Microtus (Allophaiomys) pliocaenicus	species	48604	recombined as	Allophaiomys pliocaenicus	species	43896	Pleistocene		2.588	0.0117	9135
368336	occ			34848	Allophaiomys cf. pliocaenicus	species	43896		Allophaiomys pliocaenicus	species	43896	Middle Pleistocene		0.781	0.126	9314
368986	occ			34898	Allophaiomys pliocaenicus	species	43896		Allophaiomys pliocaenicus	species	43896	Early Pleistocene		2.588	0.781	9343
369383	occ			34942	Allophaiomys pliocaenicus	species	43896		Allophaiomys pliocaenicus	species	43896	Early Pleistocene		2.588	0.781	9388
371435	occ			35175	Microtus (Allophaiomys) cf. pliocaenicus	species	48604	recombined as	Allophaiomys pliocaenicus	species	43896	Pleistocene		2.588	0.0117	9440
374416	occ			35383	Allophaiomys pliocaenicus	species	43896		Allophaiomys pliocaenicus	species	43896	Pliocene	Pleistocene	5.333	0.0117	9534
375017	occ			35427	Allophaiomys pliocaenicus	species	43896		Allophaiomys pliocaenicus	species	43896	Early Pleistocene		2.588	0.781	9534
375042	occ			35428	Allophaiomys cf. pliocaenicus	species	43896		Allophaiomys pliocaenicus	species	43896	Early Pleistocene		2.588	0.781	9534
375144	occ			35431	Allophaiomys pliocaenicus	species	43896		Allophaiomys pliocaenicus	species	43896	Early Pleistocene		2.588	0.781	9534
375174	occ			35432	Allophaiomys pliocaenicus	species	43896		Allophaiomys pliocaenicus	species	43896	Early Pleistocene		2.588	0.781	9534
379662	occ			35907	Microtus (Allophaiomys) pliocaenicus	species	48604	recombined as	Allophaiomys pliocaenicus	species	43896	Early Pleistocene	Middle Pleistocene	2.588	0.126	9643
381376	occ			36214	Microtus (Allophaiomys) pliocaenicus	species	48604	recombined as	Allophaiomys pliocaenicus	species	43896	Middle Pleistocene		0.781	0.126	9643
415504	occ			40265	Allophaiomys cf. pliocaenicus	species	43896		Allophaiomys pliocaenicus	species	43896	Early Pleistocene		2.588	0.781	10889
415518	occ			40266	Allophaiomys pliocaenicus	species	43896		Allophaiomys pliocaenicus	species	43896	Early Pleistocene		2.588	0.781	10889
419016	occ			39409	Allophaiomys cf. pliocaenicus	species	43896		Allophaiomys pliocaenicus	species	43896	Pliocene		5.333	2.588	10960
419966	occ			40800	Allophaiomys cf. pliocaenicus	species	43896		Allophaiomys pliocaenicus	species	43896	Early Pleistocene		2.588	0.781	11026
421626	occ			40995	Allophaiomys pliocaenicus	species	43896		Allophaiomys pliocaenicus	species	43896	Early Pleistocene		2.588	0.781	11570
421636	occ			40997	Allophaiomys pliocaenicus	species	43896		Allophaiomys pliocaenicus	species	43896	Early Pleistocene		2.588	0.781	11051
421646	occ			40998	Allophaiomys pliocaenicus	species	43896		Allophaiomys pliocaenicus	species	43896	Early Pleistocene		2.588	0.781	11051
421650	occ			40999	Allophaiomys pliocaenicus	species	43896		Allophaiomys pliocaenicus	species	43896	Early Pleistocene		2.588	0.781	11051
421663	occ			41000	Allophaiomys pliocaenicus	species	43896		Allophaiomys pliocaenicus	species	43896	Early Pleistocene		2.588	0.781	11051
421673	occ			41001	Allophaiomys pliocaenicus	species	43896		Allophaiomys pliocaenicus	species	43896	Early Pleistocene		2.588	0.781	11051
421685	occ			41004	Allophaiomys pliocaenicus	species	43896		Allophaiomys pliocaenicus	species	43896	Early Pleistocene		2.588	0.781	11051
422147	occ			41031	Allophaiomys pliocaenicus	species	43896		Allophaiomys pliocaenicus	species	43896	Early Pleistocene		2.588	0.781	11056
422161	occ			41037	Allophaiomys pliocaenicus	species	43896		Allophaiomys pliocaenicus	species	43896	Early Pleistocene		2.588	0.781	11056
422174	occ			41049	Allophaiomys pliocaenicus	species	43896		Allophaiomys pliocaenicus	species	43896	Early Pleistocene		2.588	0.781	11056
422202	occ			41059	Allophaiomys pliocaenicus	species	43896		Allophaiomys pliocaenicus	species	43896	Early Pleistocene		2.588	0.781	11056
422240	occ			41060	Allophaiomys pliocaenicus	species	43896		Allophaiomys pliocaenicus	species	43896	Early Pleistocene		2.588	0.781	11056
487512	occ			48978	Allophaiomys pliocaenicus	species	43896		Allophaiomys pliocaenicus	species	43896	Early Pleistocene		2.588	0.781	13054
487528	occ			48980	Allophaiomys pliocaenicus	species	43896		Allophaiomys pliocaenicus	species	43896	Early Pleistocene		2.588	0.781	13054
487553	occ			48987	Allophaiomys pliocaenicus	species	43896		Allophaiomys pliocaenicus	species	43896	Pleistocene		2.588	0.0117	13054
488143	occ			49054	Allophaiomys pliocaenicus	species	43896		Allophaiomys pliocaenicus	species	43896	Pleistocene		2.588	0.0117	13054
488469	occ			49084	Allophaiomys pliocaenicus	species	43896		Allophaiomys pliocaenicus	species	43896	Pleistocene		2.588	0.0117	13054
488482	occ			49085	Allophaiomys pliocaenicus	species	43896		Allophaiomys pliocaenicus	species	43896	Pleistocene		2.588	0.0117	13054
498830	occ			50342	Allophaiomys cf. pliocaenicus	species	43896		Allophaiomys pliocaenicus	species	43896	Early Pleistocene		2.588	0.781	13519
499540	occ			50682	Allophaiomys cf. pliocaenicus	species	43896		Allophaiomys pliocaenicus	species	43896	Early Pleistocene	Middle Pleistocene	2.588	0.126	13550
508660	occ			51625	Microtus (Allophaiomys) ex gr. pliocaenicus	species	48604	recombined as	Allophaiomys pliocaenicus	species	43896	Early Pleistocene		2.588	0.781	13737
1033875	occ			123875	Allophaiomys pliocaenicus	species	43896		Allophaiomys pliocaenicus	species	43896	Pleistocene		2.588	0.0117	40654
841535	occ			93277	Phenacomys longicaudus	species	161649	recombined as	Arborimus longicaudus	species	161649	Late Pleistocene		0.126	0.0117	31561
358637	occ			34105	Arvicola jordanica	species	41738	species not entered	Arvicola	genus	41738	Middle Pleistocene		0.781	0.126	8981
360280	occ			34127	Arvicola cantiana	species	41738	species not entered	Arvicola	genus	41738	Pleistocene		2.588	0.0117	8650
360346	occ			34128	Arvicola deucalion	species	41738	species not entered	Arvicola	genus	41738	Calabrian		1.806	0.781	8987
362829	occ			34368	Arvicola flavicollis	species	41738	species not entered	Arvicola	genus	41738	Middle Pleistocene		0.781	0.126	9031
362846	occ			34368	Arvicola cantiana	species	41738	species not entered	Arvicola	genus	41738	Middle Pleistocene		0.781	0.126	9031
363677	occ			34460	Arvicola deucalion	species	41738	species not entered	Arvicola	genus	41738	Early Pleistocene		2.588	0.781	9076
363681	occ			34463	Arvicola cf. mosbachensis	species	41738	species not entered	Arvicola	genus	41738	Middle Pleistocene		0.781	0.126	9076
368289	occ			34842	Arvicola cf. sapidus	species	41738	species not entered	Arvicola	genus	41738	Middle Pleistocene		0.781	0.126	9314
369209	occ			34926	Arvicola sapidus	species	41738	species not entered	Arvicola	genus	41738	Middle Pleistocene		0.781	0.126	9346
369218	occ			34927	Arvicola sapidus	species	41738	species not entered	Arvicola	genus	41738	Middle Pleistocene		0.781	0.126	9346
369664	occ			34980	Arvicola sp.	genus	41738		Arvicola	genus	41738	Early Pleistocene		2.588	0.781	9407
369672	occ			34982	Arvicola sp.	genus	41738		Arvicola	genus	41738	Early Pleistocene		2.588	0.781	9407
369697	occ	10346		34985	Arvicola cantiana	species	41738	species not entered	Arvicola	genus	41738	Middle Pleistocene		0.781	0.126	9394
370236	occ			35045	Arvicola sp. 2 informal	species	41738	species not entered	Arvicola	genus	41738	Middle Pleistocene		0.781	0.126	9309
370278	occ			35047	Arvicola sp. 1 informal	species	41738	species not entered	Arvicola	genus	41738	Middle Pleistocene		0.781	0.126	9309
375503	occ			35442	Arvicola aff. bactonensis	species	41738	species not entered	Arvicola	genus	41738	Early Pleistocene		2.588	0.781	9534
375702	occ			35459	Arvicola sp.	genus	41738		Arvicola	genus	41738	Early Pleistocene		2.588	0.781	9534
375765	occ			35463	Arvicola cantiana	species	41738	species not entered	Arvicola	genus	41738	Middle Pleistocene		0.781	0.126	9534
375792	occ			35464	Arvicola cantiana	species	41738	species not entered	Arvicola	genus	41738	Middle Pleistocene		0.781	0.126	9534
375822	occ			35465	Arvicola cantiana	species	41738	species not entered	Arvicola	genus	41738	Middle Pleistocene		0.781	0.126	9534
375851	occ			35466	Arvicola cantiana	species	41738	species not entered	Arvicola	genus	41738	Middle Pleistocene		0.781	0.126	9534
375883	occ			35467	Arvicola cf. bactonensis	species	41738	species not entered	Arvicola	genus	41738	Middle Pleistocene		0.781	0.126	9534
375913	occ			35468	Arvicola cantiana	species	41738	species not entered	Arvicola	genus	41738	Middle Pleistocene		0.781	0.126	9534
383645	occ			36518	Arvicola cf. sapidus	species	41738	species not entered	Arvicola	genus	41738	Pleistocene		2.588	0.0117	9767
384516	occ			36587	Arvicola sp.	genus	41738		Arvicola	genus	41738	Pleistocene		2.588	0.0117	9810
385317	occ			36706	Arvicola sp. 1 informal	species	41738	species not entered	Arvicola	genus	41738	Middle Pleistocene		0.781	0.126	9309
385737	occ			36760	Arvicola cf. deucalion	species	41738	species not entered	Arvicola	genus	41738	Pleistocene		2.588	0.0117	9852
415474	occ			40260	Arvicola cantianus	species	41738	species not entered	Arvicola	genus	41738	Middle Pleistocene		0.781	0.126	10873
415486	occ			40263	Arvicola cantianus	species	41738	species not entered	Arvicola	genus	41738	Middle Pleistocene		0.781	0.126	10873
443109	occ			43645	Arvicola cantiana	species	41738	species not entered	Arvicola	genus	41738	Middle Pleistocene		0.781	0.126	11465
443142	occ			43649	Arvicola sp.	genus	41738		Arvicola	genus	41738	Middle Pleistocene		0.781	0.126	11465
443174	occ			43650	Arvicola sp.	genus	41738		Arvicola	genus	41738	Middle Pleistocene		0.781	0.126	11465
443189	occ			43651	Arvicola sp.	genus	41738		Arvicola	genus	41738	Middle Pleistocene		0.781	0.126	11465
443225	occ			43653	Arvicola praeceptor	species	41738	species not entered	Arvicola	genus	41738	Middle Pleistocene		0.781	0.126	11465
443226	occ			43653	Arvicola sp.	genus	41738		Arvicola	genus	41738	Middle Pleistocene		0.781	0.126	11465
443283	occ			43655	Arvicola bactonensis	species	41738	species not entered	Arvicola	genus	41738	Middle Pleistocene		0.781	0.126	11465
443307	occ			43656	Arvicola sp.	genus	41738		Arvicola	genus	41738	Pleistocene		2.588	0.0117	11465
443397	occ			43664	Arvicola praeceptor	species	41738	species not entered	Arvicola	genus	41738	Middle Pleistocene		0.781	0.126	11465
443429	occ			43665	Arvicola praeceptor	species	41738	species not entered	Arvicola	genus	41738	Middle Pleistocene		0.781	0.126	11465
443444	occ			43666	Arvicola sp.	genus	41738		Arvicola	genus	41738	Middle Pleistocene		0.781	0.126	11465
443458	occ			43667	Arvicola italica	species	41738	species not entered	Arvicola	genus	41738	Holocene		0.0117	0	11465
443579	occ			43689	Arvicola sp.	genus	41738		Arvicola	genus	41738	Late Pleistocene		0.126	0.0117	11465
443609	occ			43691	Arvicola cf. praeceptor	species	41738	species not entered	Arvicola	genus	41738	Middle Pleistocene		0.781	0.126	11465
443626	occ			43693	Arvicola ex gr. praeceptor	species	41738	species not entered	Arvicola	genus	41738	Middle Pleistocene		0.781	0.126	11465
443633	occ			43694	Arvicola ex gr. praeceptor	species	41738	species not entered	Arvicola	genus	41738	Middle Pleistocene		0.781	0.126	11465
443655	occ			43696	Arvicola ex gr. praeceptor	species	41738	species not entered	Arvicola	genus	41738	Middle Pleistocene		0.781	0.126	11465
443669	occ			43697	Arvicola cf. grenii	species	41738	species not entered	Arvicola	genus	41738	Middle Pleistocene		0.781	0.126	11465
443763	occ			43704	Arvicola cantiana	species	41738	species not entered	Arvicola	genus	41738	Middle Pleistocene		0.781	0.126	11465
443764	occ			43704	Arvicola sp.	genus	41738		Arvicola	genus	41738	Middle Pleistocene		0.781	0.126	11465
447719	occ			44092	Arvicola cf. mosbachensis	species	41738	species not entered	Arvicola	genus	41738	Middle Pleistocene		0.781	0.126	11576
479869	occ			47830	Arvicola cf. nageri	species	41738	species not entered	Arvicola	genus	41738	Early Pleistocene		2.588	0.781	12802
479870	occ			47830	Arvicola sp.	genus	41738		Arvicola	genus	41738	Early Pleistocene		2.588	0.781	12802
487362	occ			48889	Arvicola mosbachensis	species	41738	species not entered	Arvicola	genus	41738	Middle Pleistocene		0.781	0.126	13054
487377	occ			48891	Arvicola mosbachensis	species	41738	species not entered	Arvicola	genus	41738	Middle Pleistocene		0.781	0.126	13054
494675	occ			49998	Arvicola cantianus	species	41738	species not entered	Arvicola	genus	41738	Middle Pleistocene		0.781	0.126	9643
497005	occ			50196	Arvicola cantianus	species	41738	species not entered	Arvicola	genus	41738	Middle Pleistocene		0.781	0.126	9643
497077	occ			50198	Arvicola cantianus	species	41738	species not entered	Arvicola	genus	41738	Middle Pleistocene		0.781	0.126	9643
497116	occ			50199	Arvicola cantianus	species	41738	species not entered	Arvicola	genus	41738	Middle Pleistocene		0.781	0.126	9643
497451	occ			50242	Arvicola cantianus	species	41738	species not entered	Arvicola	genus	41738	Pleistocene		2.588	0.0117	9643
497501	occ			50249	Arvicola cantianus	species	41738	species not entered	Arvicola	genus	41738	Middle Pleistocene		0.781	0.126	9643
497658	occ			50258	Arvicola cantianus	species	41738	species not entered	Arvicola	genus	41738	Middle Pleistocene		0.781	0.126	9643
497687	occ			50259	Arvicola cantianus	species	41738	species not entered	Arvicola	genus	41738	Middle Pleistocene		0.781	0.126	9643
497710	occ			50260	Arvicola cantianus	species	41738	species not entered	Arvicola	genus	41738	Middle Pleistocene		0.781	0.126	9643
724144	occ			49816	Arvicola glabeolus	species	41738	species not entered	Arvicola	genus	41738	Middle Pleistocene		0.781	0.126	26261
724147	occ			49816	Arvicola gravalis	species	41738	species not entered	Arvicola	genus	41738	Middle Pleistocene		0.781	0.126	26261
724150	occ			49816	Arvicola gregalis	species	41738	species not entered	Arvicola	genus	41738	Middle Pleistocene		0.781	0.126	26261
842523	occ			93526	Arvicola sp.	genus	41738		Arvicola	genus	41738	Pleistocene		2.588	0.0117	31645
973730	occ			93828	Arvicola cantiana	species	41738	species not entered	Arvicola	genus	41738	Late Pleistocene		0.126	0.0117	37407
1231909	occ			162132	Arvicola richardsonii	species	41738	species not entered	Arvicola	genus	41738	Late Pleistocene		0.126	0.0117	52801
1231931	occ			162133	Arvicola richardsonii	species	41738	species not entered	Arvicola	genus	41738	Holocene		0.0117	0	52801
1350615	occ			183123	Arvicola sp.	genus	41738		Arvicola	genus	41738	Pleistocene		2.588	0.0117	61123
1388452	occ			190860	Arvicola amphibia	species	41738	species not entered	Arvicola	genus	41738	Pleistocene		2.588	0.0117	64165
1392484	occ			191758	Arvicola sapidus	species	41738	species not entered	Arvicola	genus	41738	Late Pleistocene		0.126	0.0117	64698
724145	occ			49816	Arvicola (Evotomys) n. sp. intermedius	species	115130		Arvicola (Evotomys) intermedius	species	115130	Middle Pleistocene		0.781	0.126	26261
725838	occ			78010	Arvicola intermedius	species	115130	obsolete variant of	Arvicola (Evotomys) intermedius	species	115130	Middle Pleistocene		0.781	0.126	26261
725850	occ			78012	Arvicola intermedius	species	115130	obsolete variant of	Arvicola (Evotomys) intermedius	species	115130	Gelasian		2.588	1.806	26261
725875	occ			77767	Arvicola intermedius	species	115130	obsolete variant of	Arvicola (Evotomys) intermedius	species	115130	Gelasian		2.588	1.806	26261
711919	occ			76289	Arvicola aff. amphibius	species	233631		Arvicola amphibius	species	104203	Early Pliocene		5.333	3.6	24838
724146	occ			49816	Arvicola amphibius	species	233631		Arvicola amphibius	species	104203	Middle Pleistocene		0.781	0.126	26261
725892	occ			78015	Arvicola amphibius	species	233631		Arvicola amphibius	species	104203	Middle Pleistocene		0.781	0.126	26261
1392483	occ			191758	Arvicola amphibius	species	233631		Arvicola amphibius	species	104203	Late Pleistocene		0.126	0.0117	64698
369781	occ			34940	Arvicola terrestris	species	104943		Arvicola terrestris	species	104202	Pleistocene		2.588	0.0117	9383
382712	occ			36391	Arvicola terrestris	species	104943		Arvicola terrestris	species	104202	Middle Pleistocene		0.781	0.126	9760
382741	occ			36426	Arvicola terrestris	species	104943		Arvicola terrestris	species	104202	Pleistocene		2.588	0.0117	9760
382876	occ			36428	Arvicola terrestris	species	104943		Arvicola terrestris	species	104202	Middle Pleistocene		0.781	0.126	9762
382906	occ			36429	Arvicola terrestris	species	104943		Arvicola terrestris	species	104202	Middle Pleistocene		0.781	0.126	9762
382916	occ			36437	Arvicola terrestris	species	104943		Arvicola terrestris	species	104202	Middle Pleistocene		0.781	0.126	9762
382925	occ			36438	Arvicola terrestris	species	104943		Arvicola terrestris	species	104202	Middle Pleistocene		0.781	0.126	9762
382937	occ			36439	Arvicola terrestris	species	104943		Arvicola terrestris	species	104202	Middle Pleistocene		0.781	0.126	9762
417529	occ			40496	Arvicola terrestris	species	104943		Arvicola terrestris	species	104202	Middle Pleistocene		0.781	0.126	10916
442590	occ			43619	Arvicola terrestris	species	104943		Arvicola terrestris	species	104202	Late Pleistocene		0.126	0.0117	11457
442629	occ			43628	Arvicola terrestris	species	104943		Arvicola terrestris	species	104202	Late Pleistocene		0.126	0.0117	11457
442657	occ			43629	Arvicola terrestris	species	104943		Arvicola terrestris	species	104202	Late Pleistocene		0.126	0.0117	11457
442673	occ			43630	Arvicola terrestris	species	104943		Arvicola terrestris	species	104202	Late Pleistocene		0.126	0.0117	11457
442703	occ			43631	Arvicola terrestris	species	104943		Arvicola terrestris	species	104202	Late Pleistocene		0.126	0.0117	11457
443790	occ			43705	Arvicola terrestris	species	104943		Arvicola terrestris	species	104202	Middle Pleistocene		0.781	0.126	11465
494695	occ			49999	Arvicola terrestris	species	104943		Arvicola terrestris	species	104202	Middle Pleistocene		0.781	0.126	13430
517678	occ			52521	Arvicola terrestris	species	104943		Arvicola terrestris	species	104202	Quaternary		2.588	0	14119
634851	occ			68298	Arvicola ex gr. terrestris	species	104943		Arvicola terrestris	species	104202	Late Pleistocene		0.126	0.0117	19647
945313	occ			55533	Arvicola terrestris	species	104943		Arvicola terrestris	species	104202	Holocene		0.0117	0	36257
1383223	occ			189574	Arvicola terrestris	species	104943		Arvicola terrestris	species	104202	Early Pleistocene		2.588	0.781	63715
1390202	occ			191169	Arvicola terrestris	species	104943		Arvicola terrestris	species	104202	Holocene		0.0117	0	64468
1392321	occ			191730	Arvicola terrestris	species	104943		Arvicola terrestris	species	104202	Middle Pleistocene	Late Pleistocene	0.781	0.0117	64663
1422083	occ			197461	Arvicola terrestris	species	104943		Arvicola terrestris	species	104202	Late Pleistocene		0.126	0.0117	9534
190343	occ	7416		19034	Arvicolinae indet.	family	67892		Arvicolinae	family	67892	Hemphillian		10.3	4.9	6294
194621	occ	8865		19954	Arvicolinae indet.	family	67892		Arvicolinae	family	67892	Blancan		4.9	1.8	6294
194669	occ	8885		19956	Arvicolinae indet.	family	67892		Arvicolinae	family	67892	Blancan		4.9	1.8	6294
194804	occ	8913		19970	Arvicolinae indet.	family	67892		Arvicolinae	family	67892	Blancan		4.9	1.8	2622
195829	occ	20824		20125	Arvicolinae indet.	family	67892		Arvicolinae	family	67892	Irvingtonian		1.8	0.3	27859
195925	occ	20823		20129	Arvicolinae indet.	family	67892		Arvicolinae	family	67892	Irvingtonian		1.8	0.3	27859
196569	occ	9279		20241	Arvicolinae indet.	family	67892		Arvicolinae	family	67892	Irvingtonian		1.8	0.3	6294
197276	occ	20822		20319	Arvicolinae indet.	family	67892		Arvicolinae	family	67892	Irvingtonian		1.8	0.3	27859
198500	occ			20478	Arvicolinae indet.	family	67892		Arvicolinae	family	67892	Irvingtonian		1.8	0.3	3567
198532	occ	9714		20479	Arvicolinae indet.	family	67892		Arvicolinae	family	67892	Irvingtonian		1.8	0.3	6221
199482	occ			20600	Arvicolinae indet.	family	67892		Arvicolinae	family	67892	Late Pleistocene		0.126	0.0117	2727
199824	occ			20635	Arvicolinae indet.	family	67892		Arvicolinae	family	67892	Late Pleistocene		0.126	0.0117	3182
370447	occ			35076	Arvicolinae indet.	family	67892		Arvicolinae	family	67892	Pliocene	Pleistocene	5.333	0.0117	9424
380268	occ	12881		36006	Arvicolidae indet.	family	83666	obsolete variant of	Arvicolinae	family	67892	Early Pleistocene		2.588	0.781	13430
418957	occ			40695	Arvicolinae indet.	family	67892		Arvicolinae	family	67892	Middle Pleistocene		0.781	0.126	10958
781627	occ	22627		84195	Arvicolinae indet.	family	67892		Arvicolinae	family	67892	Late Pleistocene		0.126	0.0117	31458
789149	occ	22626		85314	Arvicolinae indet.	family	67892		Arvicolinae	family	67892	Rancholabrean		0.3	0.012	31458
839029	occ	22625		93139	Arvicolinae indet.	family	67892		Arvicolinae	family	67892	Late Pleistocene		0.126	0.0117	31458
839078	occ	22624		93141	Arvicolinae indet.	family	67892		Arvicolinae	family	67892	Late Pleistocene		0.126	0.0117	31458
839718	occ			93178	Arvicolinae indet.	family	67892		Arvicolinae	family	67892	Late Pleistocene		0.126	0.0117	31481
362843	occ			34368	Chionomys sp.	genus	104932		Chionomys	genus	104932	Middle Pleistocene		0.781	0.126	9031
442708	occ			43631	Chionomys ? nivalis	species	104942		Chionomys nivalis	species	104941	Late Pleistocene		0.126	0.0117	11457
196016	occ			20143	Clethrionomys cf. gapperi	species	45177		Clethrionomys gapperi	species	44339	Irvingtonian		1.8	0.3	2419
197063	occ			20302	Clethrionomys cf. gapperi	species	45177		Clethrionomys gapperi	species	44339	Irvingtonian		1.8	0.3	1725
197204	occ			20312	Clethrionomys gapperi	species	45177		Clethrionomys gapperi	species	44339	Irvingtonian		1.8	0.3	2545
197214	occ			20313	Clethrionomys gapperi	species	45177		Clethrionomys gapperi	species	44339	Irvingtonian		1.8	0.3	2545
197219	occ			20314	Clethrionomys gapperi	species	45177		Clethrionomys gapperi	species	44339	Irvingtonian		1.8	0.3	2545
197222	occ			20315	Clethrionomys gapperi	species	45177		Clethrionomys gapperi	species	44339	Irvingtonian		1.8	0.3	2545
197227	occ			20316	Clethrionomys gapperi	species	45177		Clethrionomys gapperi	species	44339	Irvingtonian		1.8	0.3	2545
199047	occ			20554	Clethrionomys gapperi	species	45177		Clethrionomys gapperi	species	44339	Irvingtonian		1.8	0.3	6221
199821	occ			20635	Clethrionomys gapperi	species	45177		Clethrionomys gapperi	species	44339	Late Pleistocene		0.126	0.0117	3182
773209	occ			82890	Clethrionomys gapperi	species	45177		Clethrionomys gapperi	species	44339	Late Pleistocene		0.126	0.0117	27862
780373	occ			83951	Clethrionomys gapperi	species	45177		Clethrionomys gapperi	species	44339	Late Pleistocene		0.126	0.0117	28120
841763	occ			93334	Clethrionomys gapperi	species	45177		Clethrionomys gapperi	species	44339	Late Pleistocene		0.126	0.0117	31580
842573	occ			93528	Clethrionomys gapperi	species	45177		Clethrionomys gapperi	species	44339	Late Pleistocene		0.126	0.0117	31647
915272	occ			103991	Clethrionomys gapperi	species	45177		Clethrionomys gapperi	species	44339	Late Pleistocene		0.126	0.0117	35027
915690	occ			104758	Clethrionomys gapperi	species	45177		Clethrionomys gapperi	species	44339	Late Pleistocene		0.126	0.0117	34884
919189	occ			104034	Clethrionomys gapperi	species	45177		Clethrionomys gapperi	species	44339	Late Pleistocene	Holocene	0.126	0	1461
919248	occ			104035	Clethrionomys gapperi	species	45177		Clethrionomys gapperi	species	44339	Late Pleistocene	Holocene	0.126	0	1461
919276	occ			104040	Clethrionomys gapperi	species	45177		Clethrionomys gapperi	species	44339	Holocene		0.0117	0	1461
919291	occ			104044	Clethrionomys gapperi	species	45177		Clethrionomys gapperi	species	44339	Late Pleistocene	Holocene	0.126	0	1461
919350	occ			104666	Clethrionomys gapperi	species	45177		Clethrionomys gapperi	species	44339	Late Pleistocene		0.126	0.0117	1461
919401	occ			104672	Clethrionomys gapperi	species	45177		Clethrionomys gapperi	species	44339	Late Pleistocene	Holocene	0.126	0	1461
919433	occ			20388	Clethrionomys gapperi	species	45177		Clethrionomys gapperi	species	44339	Irvingtonian		1.8	0.3	1461
919470	occ			104676	Clethrionomys gapperi	species	45177		Clethrionomys gapperi	species	44339	Late Pleistocene		0.126	0.0117	1461
919486	occ			104679	Clethrionomys gapperi	species	45177		Clethrionomys gapperi	species	44339	Late Pleistocene		0.126	0.0117	1461
919502	occ			104681	Clethrionomys gapperi	species	45177		Clethrionomys gapperi	species	44339	Late Pleistocene		0.126	0.0117	1461
919526	occ			104685	Clethrionomys gapperi	species	45177		Clethrionomys gapperi	species	44339	Late Pleistocene		0.126	0.0117	1461
919539	occ			104689	Clethrionomys gapperi	species	45177		Clethrionomys gapperi	species	44339	Late Pleistocene	Holocene	0.126	0	1461
919593	occ			104697	Clethrionomys gapperi	species	45177		Clethrionomys gapperi	species	44339	Late Pleistocene		0.126	0.0117	1461
920316	occ			104662	Clethrionomys gapperi	species	45177		Clethrionomys gapperi	species	44339	Middle Pleistocene		0.781	0.126	35161
934361	occ			82258	Clethrionomys gapperi	species	45177		Clethrionomys gapperi	species	44339	Late Pleistocene		0.126	0.0117	35381
1014110	occ			123868	Clethrionomys gapperi	species	45177		Clethrionomys gapperi	species	44339	Late Pleistocene		0.126	0.0117	39856
1014149	occ			124198	Clethrionomys gapperi	species	45177		Clethrionomys gapperi	species	44339	Late Pleistocene		0.126	0.0117	39856
1014194	occ			124199	Clethrionomys gapperi	species	45177		Clethrionomys gapperi	species	44339	Late Pleistocene		0.126	0.0117	39856
1015158	occ			124089	Clethrionomys gapperi	species	45177		Clethrionomys gapperi	species	44339	Late Pleistocene		0.126	0.0117	39880
1028328	occ			125941	Clethrionomys gapperi	species	45177		Clethrionomys gapperi	species	44339	Pleistocene		2.588	0.0117	40888
1028948	occ			124319	Clethrionomys gapperi	species	45177		Clethrionomys gapperi	species	44339	Pleistocene		2.588	0.0117	40654
1033851	occ			123875	Clethrionomys gapperi	species	45177		Clethrionomys gapperi	species	44339	Pleistocene		2.588	0.0117	40654
193360	occ			19664	Cosomys n. sp. primus	species	45315		Cosomys primus	species	45315	Blancan		4.9	1.8	3086
193366	occ	8491		19666	Cosomys primus	species	45315		Cosomys primus	species	45315	Blancan		4.9	1.8	6294
193925	occ			19814	Cosomys primus	species	45315		Cosomys primus	species	45315	Blancan		4.9	1.8	3787
193934	occ	8629		19815	Cosomys primus	species	45315		Cosomys primus	species	45315	Blancan		4.9	1.8	6294
193948	occ	8633		19817	Cosomys primus	species	45315		Cosomys primus	species	45315	Blancan		4.9	1.8	6294
193955	occ			19819	Cosomys primus	species	45315		Cosomys primus	species	45315	Blancan		4.9	1.8	3787
193979	occ			19828	Cosomys primus	species	45315		Cosomys primus	species	45315	Blancan		4.9	1.8	3787
194060	occ			19889	Cosomys primus	species	45315		Cosomys primus	species	45315	Blancan		4.9	1.8	3787
194095	occ			19904	Mimomys primus	species	48638	recombined as	Cosomys primus	species	45315	Blancan		4.9	1.8	1883
194111	occ			19906	Mimomys primus	species	48638	recombined as	Cosomys primus	species	45315	Blancan		4.9	1.8	1883
194122	occ			19907	Mimomys primus	species	48638	recombined as	Cosomys primus	species	45315	Blancan		4.9	1.8	1883
838809	occ			93106	Cosomys primus	species	45315		Cosomys primus	species	45315	Blancan		4.9	1.8	31461
1381137	occ			181255	Cosomys primus	species	45315		Cosomys primus	species	45315	Pliocene		5.333	2.588	63540
1381138	occ			189134	Cosomys primus	species	45315		Cosomys primus	species	45315	Pliocene		5.333	2.588	63540
1381147	occ			189135	Cosomys primus	species	45315		Cosomys primus	species	45315	Pliocene		5.333	2.588	63540
1381148	occ			189136	Cosomys primus	species	45315		Cosomys primus	species	45315	Pliocene		5.333	2.588	63540
1381149	occ			189137	Cosomys primus	species	45315		Cosomys primus	species	45315	Pliocene		5.333	2.588	63540
1381150	occ			189138	Cosomys primus	species	45315		Cosomys primus	species	45315	Pliocene		5.333	2.588	63540
1381151	occ			189139	Cosomys primus	species	45315		Cosomys primus	species	45315	Pliocene		5.333	2.588	63540
1381152	occ			189140	Cosomys primus	species	45315		Cosomys primus	species	45315	Pliocene		5.333	2.588	63540
1381153	occ			189141	Cosomys primus	species	45315		Cosomys primus	species	45315	Pliocene		5.333	2.588	63540
197346	occ	9452		20325	Dicrostonyx sp.	genus	41763		Dicrostonyx	genus	41763	Irvingtonian		1.8	0.3	6294
197952	occ	9601		20393	Dicrostonyx sp.	genus	41763		Dicrostonyx	genus	41763	Irvingtonian		1.8	0.3	6294
198235	occ			20432	Dicrostonyx sp.	genus	41763		Dicrostonyx	genus	41763	Irvingtonian		1.8	0.3	2874
198248	occ			20434	Dicrostonyx sp.	genus	41763		Dicrostonyx	genus	41763	Irvingtonian		1.8	0.3	2048
198269	occ			20437	cf. Dicrostonyx sp.	genus	41763		Dicrostonyx	genus	41763	Irvingtonian		1.8	0.3	2626
198272	occ			20438	cf. Dicrostonyx sp.	genus	41763		Dicrostonyx	genus	41763	Irvingtonian		1.8	0.3	2626
198276	occ			20439	cf. Dicrostonyx sp.	genus	41763		Dicrostonyx	genus	41763	Irvingtonian		1.8	0.3	2626
199743	occ	9902		20626	Dicrostonyx sp.	genus	41763		Dicrostonyx	genus	41763	Late Pleistocene		0.126	0.0117	1785
360287	occ			34127	Dicrostonyx sp.	genus	41763		Dicrostonyx	genus	41763	Pleistocene		2.588	0.0117	8650
380300	occ			36013	Dicrostonyx sp.	genus	41763		Dicrostonyx	genus	41763	Middle Pleistocene		0.781	0.126	13430
380311	occ			36015	Dicrostonyx sp.	genus	41763		Dicrostonyx	genus	41763	Middle Pleistocene		0.781	0.126	13430
381425	occ			36216	Dicrostonyx simplicior	species	41763	species not entered	Dicrostonyx	genus	41763	Middle Pleistocene		0.781	0.126	9643
381495	occ			33874	Dicrostonyx simplicior	species	41763	species not entered	Dicrostonyx	genus	41763	Pleistocene		2.588	0.0117	9643
649143	occ			70130	Dicrostonyx sp.	genus	41763		Dicrostonyx	genus	41763	Rancholabrean		0.3	0.012	23549
690892	occ			74336	Dicrostonyx sp.	genus	41763		Dicrostonyx	genus	41763	Middle Pleistocene		0.781	0.126	24963
841538	occ			93277	Dicrostonyx sp.	genus	41763		Dicrostonyx	genus	41763	Late Pleistocene		0.126	0.0117	31561
1238336	occ			163070	Dicrostonyx henseli	species	41763	species not entered	Dicrostonyx	genus	41763	Late Pleistocene		0.126	0.0117	53071
841741	occ			93332	Dicrostonyx hudsonius	species	45696		Dicrostonyx hudsonius	species	48836	Late Pleistocene		0.126	0.0117	31578
1034923	occ			123868	Dicrostonyx hudsonius	species	45696		Dicrostonyx hudsonius	species	48836	Late Pleistocene		0.126	0.0117	41176
382879	occ			36428	Dicrostonyx torquatus	species	45697		Dicrostonyx torquatus	species	104089	Middle Pleistocene		0.781	0.126	9762
382939	occ			36439	Dicrostonyx torquatus	species	45697		Dicrostonyx torquatus	species	104089	Middle Pleistocene		0.781	0.126	9762
485278	occ			48587	Dicrostonyx torquatus	species	45697		Dicrostonyx torquatus	species	104089	Late Pleistocene		0.126	0.0117	12964
485331	occ			48581	Dicrostonyx cf. torquatus	species	45697		Dicrostonyx torquatus	species	104089	Middle Pleistocene		0.781	0.126	12964
683606	occ			73699	Dicrostonyx torquatus	species	45697		Dicrostonyx torquatus	species	104089	Late Pleistocene		0.126	0.0117	24706
683614	occ			73705	Dicrostonyx torquatus	species	45697		Dicrostonyx torquatus	species	104089	Holocene		0.0117	0	24706
839845	occ			93179	Dicrostonyx torquatus	species	45697		Dicrostonyx torquatus	species	104089	Late Pleistocene		0.126	0.0117	31482
842577	occ			93528	Dicrostonyx torquatus	species	45697		Dicrostonyx torquatus	species	104089	Late Pleistocene		0.126	0.0117	31647
1422082	occ			197461	Dicrostonyx torquatus	species	45697		Dicrostonyx torquatus	species	104089	Late Pleistocene		0.126	0.0117	9534
150074	occ			13293	Eothenomys sp.	genus	41768		Eothenomys	genus	41768	Middle Pleistocene	Late Pleistocene	0.781	0.0117	4412
502587	occ			51100	Eothenomys sp.	genus	41768		Eothenomys	genus	41768	Middle Pleistocene		0.781	0.126	13623
197614	occ	9518		20354	Lasiopodomys ? sp.	genus	41795		Lasiopodomys	genus	41795	Irvingtonian		1.8	0.3	2873
415519	occ			40266	Lasiopodomys cf. brandti	species	41795	species not entered	Lasiopodomys	genus	41795	Early Pleistocene		2.588	0.781	10889
196671	occ	9293		20277	Lasiopodomys deceitensis	species	47489		Lasiopodomys deceitensis	species	48578	Irvingtonian		1.8	0.3	6294
196775	occ			20286	Lasiopodomys deceitensis	species	47489		Lasiopodomys deceitensis	species	48578	Irvingtonian		1.8	0.3	2875
196890	occ			20292	Lasiopodomys deceitensis	species	47489		Lasiopodomys deceitensis	species	48578	Irvingtonian		1.8	0.3	2586
197067	occ	9408		20302	Lasiopodomys deceitensis	species	47489		Lasiopodomys deceitensis	species	48578	Irvingtonian		1.8	0.3	2873
197375	occ			20329	Lasiopodomys deceitensis	species	47489		Lasiopodomys deceitensis	species	48578	Irvingtonian		1.8	0.3	949
198232	occ			20432	Lasiopodomys deceitensis	species	47489		Lasiopodomys deceitensis	species	48578	Irvingtonian		1.8	0.3	2874
691173	occ			74472	Microtus deceitensis	species	48578	recombined as	Lasiopodomys deceitensis	species	48578	Early Pleistocene		2.588	0.781	24982
1033876	occ			123875	Lasiopodomys deceitensis	species	47489		Lasiopodomys deceitensis	species	48578	Pleistocene		2.588	0.0117	40654
638687	occ			68712	Lemmini indet.	tribe	104923		Lemmini	tribe	103749	MN 15		4.2	3.2	1478
370450	occ			35076	Lemmus sp.	genus	41800		Lemmus	genus	41800	Pliocene	Pleistocene	5.333	0.0117	9424
373548	occ			35358	Lemmus sp.	genus	41800		Lemmus	genus	41800	Villanyian		3.2	2.588	9534
375041	occ			35428	Lemmus sp.	genus	41800		Lemmus	genus	41800	Early Pleistocene		2.588	0.781	9534
375142	occ			35431	Lemmus sp.	genus	41800		Lemmus	genus	41800	Early Pleistocene		2.588	0.781	9534
375623	occ			35457	Lemmus sp.	genus	41800		Lemmus	genus	41800	Early Pleistocene		2.588	0.781	9534
379633	occ			35905	Lemmus sp.	genus	41800		Lemmus	genus	41800	Early Pleistocene		2.588	0.781	9643
381424	occ			36216	Lemmus sp.	genus	41800		Lemmus	genus	41800	Middle Pleistocene		0.781	0.126	9643
381435	occ			36217	Lemmus sp.	genus	41800		Lemmus	genus	41800	Middle Pleistocene		0.781	0.126	9643
381447	occ			36218	Lemmus sp.	genus	41800		Lemmus	genus	41800	Middle Pleistocene		0.781	0.126	9643
381494	occ			33874	Lemmus sp.	genus	41800		Lemmus	genus	41800	Pleistocene		2.588	0.0117	9643
485277	occ			48587	Lemmus obensis	species	41800	species not entered	Lemmus	genus	41800	Late Pleistocene		0.126	0.0117	12964
485330	occ			48581	Lemmus obensis	species	41800	species not entered	Lemmus	genus	41800	Middle Pleistocene		0.781	0.126	12964
494674	occ			49997	Lemmus sp.	genus	41800		Lemmus	genus	41800	Early Pleistocene	Middle Pleistocene	2.588	0.126	13429
497011	occ			50196	Lemmus sp.	genus	41800		Lemmus	genus	41800	Middle Pleistocene		0.781	0.126	9643
497712	occ			50260	Lemmus sp.	genus	41800		Lemmus	genus	41800	Middle Pleistocene		0.781	0.126	9643
683617	occ			73706	Lemmus sp.	genus	41800		Lemmus	genus	41800	Holocene		0.0117	0	24706
690891	occ			74336	Lemmus sp.	genus	41800		Lemmus	genus	41800	Middle Pleistocene		0.781	0.126	24963
691177	occ			74472	Lemmus sp.	genus	41800		Lemmus	genus	41800	Early Pleistocene		2.588	0.781	24982
1383224	occ			189574	Lemmus sp.	genus	41800		Lemmus	genus	41800	Early Pleistocene		2.588	0.781	63715
356154	occ			32198	Lemmus aff. lemmus	species	233630		Lemmus lemmus	species	104199	Early Pleistocene		2.588	0.781	8655
357152	occ			34008	Lemmus aff. lemmus	species	233630		Lemmus lemmus	species	104199	Early Pleistocene		2.588	0.781	8655
357216	occ			34010	Lemmus aff. lemmus	species	233630		Lemmus lemmus	species	104199	Middle Pleistocene		0.781	0.126	8655
360286	occ			34127	Lemmus cf. lemmus	species	233630		Lemmus lemmus	species	104199	Pleistocene		2.588	0.0117	8650
369780	occ			34940	Lemmus lemmus	species	233630		Lemmus lemmus	species	104199	Pleistocene		2.588	0.0117	9383
374219	occ			35370	Lemmus aff. lemmus	species	233630		Lemmus lemmus	species	104199	Villanyian		3.2	2.588	9534
381473	occ			36219	Lemmus aff. lemmus	species	233630		Lemmus lemmus	species	104199	Middle Pleistocene		0.781	0.126	9643
382880	occ			36428	Lemmus lemmus	species	233630		Lemmus lemmus	species	104199	Middle Pleistocene		0.781	0.126	9762
382918	occ			36437	Lemmus lemmus	species	233630		Lemmus lemmus	species	104199	Middle Pleistocene		0.781	0.126	9762
382940	occ			36439	Lemmus lemmus	species	233630		Lemmus lemmus	species	104199	Middle Pleistocene		0.781	0.126	9762
411496	occ			39797	Lemmus cf. lemmus	species	233630		Lemmus lemmus	species	104199	Early Pleistocene		2.588	0.781	10779
494692	occ			49999	Lemmus lemmus	species	233630		Lemmus lemmus	species	104199	Middle Pleistocene		0.781	0.126	13430
497454	occ			50242	Lemmus aff. lemmus	species	233630		Lemmus lemmus	species	104199	Pleistocene		2.588	0.0117	9643
196673	occ			20277	Lemmus cf. sibiricus	species	47507		Lemmus sibiricus	species	47507	Irvingtonian		1.8	0.3	1764
197345	occ			20325	Lemmus sibiricus	species	47507		Lemmus sibiricus	species	47507	Irvingtonian		1.8	0.3	2772
198247	occ			20434	Lemmus sibiricus	species	47507		Lemmus sibiricus	species	47507	Irvingtonian		1.8	0.3	2048
198268	occ			20437	Lemmus sibiricus	species	47507		Lemmus sibiricus	species	47507	Irvingtonian		1.8	0.3	2626
198271	occ			20438	Lemmus sibiricus	species	47507		Lemmus sibiricus	species	47507	Irvingtonian		1.8	0.3	2626
198275	occ			20439	Lemmus sibiricus	species	47507		Lemmus sibiricus	species	47507	Irvingtonian		1.8	0.3	2626
198556	occ			20483	Lemmus sibiricus	species	47507		Lemmus sibiricus	species	47507	Irvingtonian		1.8	0.3	1784
199744	occ			20626	Lemmus sibiricus	species	47507		Lemmus sibiricus	species	47507	Late Pleistocene		0.126	0.0117	1784
842574	occ			93528	Lemmus sibiricus	species	47507		Lemmus sibiricus	species	47507	Late Pleistocene		0.126	0.0117	31647
649145	occ	19163		70130	Lemmus cf. trimucronatus	species	47508		Lemmus trimucronatus	species	47508	Rancholabrean		0.3	0.012	23548
376019	occ			35473	Pitymys hintoni	species	41839	subjective synonym of, species not entered	Microtus	genus	41810	Pliocene	Pleistocene	5.333	0.0117	9534
356270	occ			33974	Microtus hintoni	species	41810	species not entered	Microtus	genus	41810	Early Pleistocene		2.588	0.781	8655
356271	occ			33974	Microtus burgondiae	species	41810	species not entered	Microtus	genus	41810	Early Pleistocene		2.588	0.781	8655
357125	occ			33975	Microtus arvalidens	species	41810	species not entered	Microtus	genus	41810	Early Pleistocene		2.588	0.781	8655
357126	occ			33975	Microtus nivalinus	species	41810	species not entered	Microtus	genus	41810	Early Pleistocene		2.588	0.781	8655
357147	occ			34008	Microtus arvalidens	species	41810	species not entered	Microtus	genus	41810	Early Pleistocene		2.588	0.781	8655
357148	occ			34008	Microtus gregaloides	species	41810	species not entered	Microtus	genus	41810	Early Pleistocene		2.588	0.781	8655
357149	occ			34008	Microtus nivalinus	species	41810	species not entered	Microtus	genus	41810	Early Pleistocene		2.588	0.781	8655
357150	occ			34008	Microtus nivaloides	species	41810	species not entered	Microtus	genus	41810	Early Pleistocene		2.588	0.781	8655
357151	occ			34008	Microtus ratticepoides	species	41810	species not entered	Microtus	genus	41810	Early Pleistocene		2.588	0.781	8655
357180	occ			34009	Microtus arvalidens	species	41810	species not entered	Microtus	genus	41810	Early Pleistocene		2.588	0.781	8655
357181	occ			34009	Microtus gregaloides	species	41810	species not entered	Microtus	genus	41810	Early Pleistocene		2.588	0.781	8655
357182	occ			34009	Microtus nivalinus	species	41810	species not entered	Microtus	genus	41810	Early Pleistocene		2.588	0.781	8655
357183	occ			34009	Microtus nivaloides	species	41810	species not entered	Microtus	genus	41810	Early Pleistocene		2.588	0.781	8655
357184	occ			34009	Microtus ratticepoides	species	41810	species not entered	Microtus	genus	41810	Early Pleistocene		2.588	0.781	8655
358479	occ			34103	Microtus (Phaiomys) lachutensis	species	41810	species not entered	Microtus	genus	41810	Early Pleistocene		2.588	0.781	8649
360281	occ			34127	Pitymys gregaloides	species	41839	subjective synonym of, species not entered	Microtus	genus	41810	Pleistocene		2.588	0.0117	8650
360282	occ			34127	Microtus gregalis	species	41810	species not entered	Microtus	genus	41810	Pleistocene		2.588	0.0117	8650
367572	occ			34766	Microtus (Allophaiomys) cf. rufoi	species	41810	species not entered	Microtus	genus	41810	Early Pleistocene		2.588	0.781	9135
367587	occ			34767	Microtus (Allophaiomys) nutiensis	species	41810	species not entered	Microtus	genus	41810	Early Pleistocene		2.588	0.781	9135
367713	occ			34783	Microtus pitymyoides	species	41810	species not entered	Microtus	genus	41810	Early Pleistocene		2.588	0.781	9135
367747	occ			34785	Microtus sp.	genus	41810		Microtus	genus	41810	Early Pleistocene		2.588	0.781	9135
367754	occ			34786	Microtus sp.	genus	41810		Microtus	genus	41810	Early Pleistocene		2.588	0.781	9135
367962	occ			34808	Microtus arvalidens	species	41810	species not entered	Microtus	genus	41810	Early Pleistocene	Middle Pleistocene	2.588	0.126	9135
368616	occ			34872	Microtus seseae	species	41810	species not entered	Microtus	genus	41810	Pleistocene		2.588	0.0117	9346
368618	occ			34872	Terricola arvalidens	species	41883	subjective synonym of, species not entered	Microtus	genus	41810	Pleistocene		2.588	0.0117	9346
369109	occ			34916	Terricola arvalidens	species	41883	subjective synonym of, species not entered	Microtus	genus	41810	Early Pleistocene		2.588	0.781	9346
369153	occ			34920	Terricola arvalidens	species	41883	subjective synonym of, species not entered	Microtus	genus	41810	Pleistocene		2.588	0.0117	9346
369157	occ			34920	Microtus seseae	species	41810	species not entered	Microtus	genus	41810	Pleistocene		2.588	0.0117	9346
369665	occ			34980	Microtus gregalis	species	41810	species not entered	Microtus	genus	41810	Early Pleistocene		2.588	0.781	9407
369673	occ			34982	Microtus gregalis	species	41810	species not entered	Microtus	genus	41810	Early Pleistocene		2.588	0.781	9407
369783	occ			34940	Microtus gregalis	species	41810	species not entered	Microtus	genus	41810	Pleistocene		2.588	0.0117	9383
370526	occ			35078	Microtus (Pitymys) gregaloides	species	41810	species not entered	Microtus	genus	41810	Early Pleistocene	Middle Pleistocene	2.588	0.126	9415
371393	occ			35169	Microtus (Allophaiomys) cf. burgondiae	species	41810	species not entered	Microtus	genus	41810	Early Pleistocene		2.588	0.781	9440
375505	occ			35442	Pitymys gregaloides	species	41839	subjective synonym of, species not entered	Microtus	genus	41810	Early Pleistocene		2.588	0.781	9534
375506	occ			35442	Pitymys arvalidens	species	41839	subjective synonym of, species not entered	Microtus	genus	41810	Early Pleistocene		2.588	0.781	9534
375507	occ			35442	Microtus arvalinus	species	41810	species not entered	Microtus	genus	41810	Early Pleistocene		2.588	0.781	9534
375508	occ			35442	Microtus nivalinus	species	41810	species not entered	Microtus	genus	41810	Early Pleistocene		2.588	0.781	9534
375509	occ			35442	Microtus nivaloides	species	41810	species not entered	Microtus	genus	41810	Early Pleistocene		2.588	0.781	9534
375510	occ			35442	Microtus ratticepoides	species	41810	species not entered	Microtus	genus	41810	Early Pleistocene		2.588	0.781	9534
375511	occ			35442	Microtus sp.	genus	41810		Microtus	genus	41810	Early Pleistocene		2.588	0.781	9534
375625	occ			35457	Pitymys arvalidens	species	41839	subjective synonym of, species not entered	Microtus	genus	41810	Early Pleistocene		2.588	0.781	9534
375626	occ			35457	Pitymys gregaloides	species	41839	subjective synonym of, species not entered	Microtus	genus	41810	Early Pleistocene		2.588	0.781	9534
375627	occ			35457	Microtus arvalinus	species	41810	species not entered	Microtus	genus	41810	Early Pleistocene		2.588	0.781	9534
375628	occ			35457	Microtus gregalis	species	41810	species not entered	Microtus	genus	41810	Early Pleistocene		2.588	0.781	9534
375629	occ			35457	Microtus ratticepoides	species	41810	species not entered	Microtus	genus	41810	Early Pleistocene		2.588	0.781	9534
375703	occ			35459	Pitymys hintoni	species	41839	subjective synonym of, species not entered	Microtus	genus	41810	Early Pleistocene		2.588	0.781	9534
375704	occ			35459	Pitymys gregaloides	species	41839	subjective synonym of, species not entered	Microtus	genus	41810	Early Pleistocene		2.588	0.781	9534
375705	occ			35459	Pitymys arvalidens	species	41839	subjective synonym of, species not entered	Microtus	genus	41810	Early Pleistocene		2.588	0.781	9534
375706	occ			35459	Microtus arvalinus	species	41810	species not entered	Microtus	genus	41810	Early Pleistocene		2.588	0.781	9534
375707	occ			35459	Microtus nivalinus	species	41810	species not entered	Microtus	genus	41810	Early Pleistocene		2.588	0.781	9534
375708	occ			35459	Microtus ratticepoides	species	41810	species not entered	Microtus	genus	41810	Early Pleistocene		2.588	0.781	9534
379627	occ			35905	Microtus (Terricola) hintoni	species	41810	species not entered	Microtus	genus	41810	Early Pleistocene		2.588	0.781	9643
379628	occ			35905	Microtus (Terricola) arvaloides	species	41810	species not entered	Microtus	genus	41810	Early Pleistocene		2.588	0.781	9643
379630	occ			35905	Microtus nivaloides	species	41810	species not entered	Microtus	genus	41810	Early Pleistocene		2.588	0.781	9643
379631	occ			35905	Microtus ratticepoides	species	41810	species not entered	Microtus	genus	41810	Early Pleistocene		2.588	0.781	9643
379632	occ			35905	Microtus arvalinus	species	41810	species not entered	Microtus	genus	41810	Early Pleistocene		2.588	0.781	9643
379663	occ			35907	Microtus (Allophaiomys) sp.	subgenus	41810	obsolete variant of	Microtus	genus	41810	Early Pleistocene	Middle Pleistocene	2.588	0.126	9643
381225	occ			22728	Microtus arvalinus	species	41810	species not entered	Microtus	genus	41810	Pleistocene		2.588	0.0117	9643
381227	occ			22728	Microtus (Terricola) hintoni	species	41810	species not entered	Microtus	genus	41810	Pleistocene		2.588	0.0117	9643
381340	occ			36213	Microtus arvalinus	species	41810	species not entered	Microtus	genus	41810	Early Pleistocene	Middle Pleistocene	2.588	0.126	9643
381341	occ			36213	Microtus ratticepoides	species	41810	species not entered	Microtus	genus	41810	Early Pleistocene	Middle Pleistocene	2.588	0.126	9643
381491	occ			33874	Microtus ex gr. nivalis	species	41810	species not entered	Microtus	genus	41810	Pleistocene		2.588	0.0117	9643
383647	occ			36518	Pitymys subterraneus	species	41839	subjective synonym of, species not entered	Microtus	genus	41810	Pleistocene		2.588	0.0117	9767
384515	occ			36587	Microtus sp.	genus	41810		Microtus	genus	41810	Pleistocene		2.588	0.0117	9810
384959	occ			34770	Microtus sp.	genus	41810		Microtus	genus	41810	Early Pleistocene		2.588	0.781	9135
407986	occ			39251	Microtus sp.	genus	41810		Microtus	genus	41810	Pleistocene		2.588	0.0117	10604
408005	occ			39252	Microtus mccowni	species	41810	species not entered	Microtus	genus	41810	Pleistocene		2.588	0.0117	10604
408007	occ			39252	Microtus machintoni	species	41810	species not entered	Microtus	genus	41810	Pleistocene		2.588	0.0117	10604
408418	occ			39314	Microtus (Allophaiomys) nutiensis	species	41810	species not entered	Microtus	genus	41810	Pleistocene		2.588	0.0117	10617
415520	occ			40266	Pitymys sp.	genus	41839	subjective synonym of	Microtus	genus	41810	Early Pleistocene		2.588	0.781	10889
415523	occ			40266	Microtus ex gr. mongolicus	species	41810	species not entered	Microtus	genus	41810	Early Pleistocene		2.588	0.781	10889
418932	occ			34104	Microtus (Phaiomys) lakhutensis	species	41810	species not entered	Microtus	genus	41810	Pleistocene		2.588	0.0117	10946
421627	occ			40995	Pitymys arvaloides	species	41839	subjective synonym of, species not entered	Microtus	genus	41810	Early Pleistocene		2.588	0.781	11570
422176	occ			41049	Microtus (Pitymys) hintoni	species	41810	species not entered	Microtus	genus	41810	Early Pleistocene		2.588	0.781	11056
422203	occ			41059	Microtus (Pitymys) sp.	subgenus	41810	obsolete variant of	Microtus	genus	41810	Early Pleistocene		2.588	0.781	11056
422241	occ			41060	Microtus (Pitymys) hintoni	species	41810	species not entered	Microtus	genus	41810	Early Pleistocene		2.588	0.781	11056
422242	occ			41060	Microtus (Microtus) arvalinus	species	41810	species not entered	Microtus	genus	41810	Early Pleistocene		2.588	0.781	11056
439180	occ	11224		42867	Microtus (Allophaiomys) cf. ruffoi	species	41810	species not entered	Microtus	genus	41810	Early Pleistocene		2.588	0.781	11380
439182	occ			42867	Microtus (Allophaiomys) chalinei	species	41810	species not entered	Microtus	genus	41810	Early Pleistocene		2.588	0.781	11380
442902	occ	13128		43644	Microtus (Allophaiomys) ruffoi	species	41810	species not entered	Microtus	genus	41810	Early Pleistocene		2.588	0.781	13182
442904	occ			43644	Microtus nivalinus	species	41810	species not entered	Microtus	genus	41810	Early Pleistocene		2.588	0.781	11465
442905	occ	11414		43644	Microtus sp.	genus	41810		Microtus	genus	41810	Early Pleistocene		2.588	0.781	11465
443311	occ			43656	Microtus nivalis	species	41810	species not entered	Microtus	genus	41810	Pleistocene		2.588	0.0117	11465
443312	occ			43656	Microtus sp.	genus	41810		Microtus	genus	41810	Pleistocene		2.588	0.0117	11465
443364	occ			43658	Microtus nivalinus	species	41810	species not entered	Microtus	genus	41810	Pleistocene		2.588	0.0117	11465
443365	occ			43658	Microtus cf. ratticeps	species	41810	species not entered	Microtus	genus	41810	Pleistocene		2.588	0.0117	11465
443366	occ	11459		43658	Microtus sp.	genus	41810		Microtus	genus	41810	Pleistocene		2.588	0.0117	11465
447698	occ			44091	Pitymys savii	species	41839	subjective synonym of, species not entered	Microtus	genus	41810	Pleistocene		2.588	0.0117	11575
447699	occ			44091	Microtus cf. gregalis	species	41810	species not entered	Microtus	genus	41810	Pleistocene		2.588	0.0117	11575
489305	occ	13130		49239	Microtus (Allophaiomys) sp.	subgenus	41810	obsolete variant of	Microtus	genus	41810	Early Pleistocene	Middle Pleistocene	2.588	0.126	13182
497452	occ			50242	Microtus arvalinus	species	41810	species not entered	Microtus	genus	41810	Pleistocene		2.588	0.0117	9643
497453	occ			50242	Microtus (Terricola) arvaloides	species	41810	species not entered	Microtus	genus	41810	Pleistocene		2.588	0.0117	9643
690472	occ			74246	Microtus sp.	genus	41810		Microtus	genus	41810	Pleistocene		2.588	0.0117	24936
740908	occ			79660	Microtus ? sp.	genus	41810		Microtus	genus	41810	Pleistocene	Holocene	2.588	0	26764
872693	occ			96718	Microtus nivalis	species	41810	species not entered	Microtus	genus	41810	Pleistocene		2.588	0.0117	32997
1350614	occ			183123	Microtus n. sp. praeguentheri	species	41810	species not entered	Microtus	genus	41810	Pleistocene		2.588	0.0117	61123
1383220	occ			189574	Microtus sp.	genus	41810		Microtus	genus	41810	Early Pleistocene		2.588	0.781	63715
368522	occ			34870	Microtus seseae	species	41810	species not entered	Microtus	genus	41810	Calabrian		1.806	0.781	9346
368524	occ			34870	Terricola arvalidens	species	41883	subjective synonym of, species not entered	Microtus	genus	41810	Calabrian		1.806	0.781	9346
196096	occ			20154	Microtus sp.	genus	41810		Microtus	genus	41810	Irvingtonian		1.8	0.3	1194
196264	occ			20173	Microtus sp.	genus	41810		Microtus	genus	41810	Irvingtonian		1.8	0.3	2893
196288	occ			20177	Microtus sp.	genus	41810		Microtus	genus	41810	Irvingtonian		1.8	0.3	2893
196437	occ			20206	Microtus sp.	genus	41810		Microtus	genus	41810	Irvingtonian		1.8	0.3	2725
196450	occ			20207	Microtus sp.	genus	41810		Microtus	genus	41810	Irvingtonian		1.8	0.3	2725
196474	occ			20211	Microtus sp.	genus	41810		Microtus	genus	41810	Irvingtonian		1.8	0.3	2725
196481	occ			20212	Microtus sp.	genus	41810		Microtus	genus	41810	Irvingtonian		1.8	0.3	2725
196494	occ			20214	Microtus sp.	genus	41810		Microtus	genus	41810	Irvingtonian		1.8	0.3	2725
196506	occ			20218	Microtus sp.	genus	41810		Microtus	genus	41810	Irvingtonian		1.8	0.3	2725
196541	occ			20233	Microtus sp.	genus	41810		Microtus	genus	41810	Irvingtonian		1.8	0.3	2725
196600	occ			20250	Microtus sp.	genus	41810		Microtus	genus	41810	Irvingtonian		1.8	0.3	2725
196693	occ			20280	Microtus sp.	genus	41810		Microtus	genus	41810	Irvingtonian		1.8	0.3	1054
196715	occ			20282	Microtus sp.	genus	41810		Microtus	genus	41810	Irvingtonian		1.8	0.3	2254
196776	occ	9322		20286	Pitymys sp.	genus	41839	subjective synonym of	Microtus	genus	41810	Irvingtonian		1.8	0.3	2445
196931	occ			20295	Pedomys sp.	genus	41836	subjective synonym of	Microtus	genus	41810	Irvingtonian		1.8	0.3	1907
197344	occ	9451		20325	Microtus sp.	genus	41810		Microtus	genus	41810	Irvingtonian		1.8	0.3	6294
197364	occ			20327	Microtus sp.	genus	41810		Microtus	genus	41810	Irvingtonian		1.8	0.3	1399
197715	occ	9537		20374	Microtus sp.	genus	41810		Microtus	genus	41810	Irvingtonian		1.8	0.3	2891
197856	occ	20825		20387	Microtus sp.	genus	41810		Microtus	genus	41810	Irvingtonian		1.8	0.3	27859
198002	occ	9618		20400	Pedomys sp.	genus	41836	subjective synonym of	Microtus	genus	41810	Irvingtonian		1.8	0.3	2624
198033	occ			20402	Pedomys sp.	genus	41836	subjective synonym of	Microtus	genus	41810	Irvingtonian		1.8	0.3	2624
198233	occ			20432	Microtus sp.	genus	41810		Microtus	genus	41810	Irvingtonian		1.8	0.3	2874
198273	occ			20439	Microtus sp.	genus	41810		Microtus	genus	41810	Irvingtonian		1.8	0.3	2626
198388	occ			20460	Microtus sp.	genus	41810		Microtus	genus	41810	Irvingtonian		1.8	0.3	2725
198393	occ			20462	Microtus sp.	genus	41810		Microtus	genus	41810	Irvingtonian		1.8	0.3	2725
198403	occ			20464	Microtus sp.	genus	41810		Microtus	genus	41810	Irvingtonian		1.8	0.3	2725
198414	occ			20470	cf. Microtus sp.	genus	41810		Microtus	genus	41810	Irvingtonian		1.8	0.3	2725
198422	occ			20472	Microtus sp.	genus	41810		Microtus	genus	41810	Irvingtonian		1.8	0.3	2725
198439	occ			20475	Pedomys sp.	genus	41836	subjective synonym of	Microtus	genus	41810	Irvingtonian		1.8	0.3	2615
198775	occ			20506	Microtus sp.	genus	41810		Microtus	genus	41810	Irvingtonian		1.8	0.3	2940
198793	occ			20508	Microtus sp.	genus	41810		Microtus	genus	41810	Irvingtonian		1.8	0.3	2940
198798	occ			20509	Microtus sp.	genus	41810		Microtus	genus	41810	Irvingtonian		1.8	0.3	2940
198808	occ			20512	Microtus sp.	genus	41810		Microtus	genus	41810	Irvingtonian		1.8	0.3	2940
198823	occ			20514	Microtus sp.	genus	41810		Microtus	genus	41810	Irvingtonian		1.8	0.3	2940
199025	occ			20553	Microtus sp.	genus	41810		Microtus	genus	41810	Irvingtonian		1.8	0.3	3799
199112	occ	9823		20559	Microtus sp.	genus	41810		Microtus	genus	41810	Irvingtonian		1.8	0.3	1055
919436	occ			20388	Microtus sp.	genus	41810		Microtus	genus	41810	Irvingtonian		1.8	0.3	1461
1028874	occ			20302	Microtus sp.	genus	41810		Microtus	genus	41810	Irvingtonian		1.8	0.3	39868
357210	occ			34010	Microtus arvalidens	species	41810	species not entered	Microtus	genus	41810	Middle Pleistocene		0.781	0.126	8655
357211	occ			34010	Microtus gregaloides	species	41810	species not entered	Microtus	genus	41810	Middle Pleistocene		0.781	0.126	8655
357212	occ			34010	Microtus nivalinus	species	41810	species not entered	Microtus	genus	41810	Middle Pleistocene		0.781	0.126	8655
357213	occ			34010	Microtus nivaloides	species	41810	species not entered	Microtus	genus	41810	Middle Pleistocene		0.781	0.126	8655
357214	occ			34010	Microtus ratticepoides	species	41810	species not entered	Microtus	genus	41810	Middle Pleistocene		0.781	0.126	8655
357238	occ			34011	Microtus arvalidens	species	41810	species not entered	Microtus	genus	41810	Middle Pleistocene		0.781	0.126	8655
357239	occ			34011	Microtus nivaloides	species	41810	species not entered	Microtus	genus	41810	Middle Pleistocene		0.781	0.126	8655
357251	occ			34012	Microtus gregaloides	species	41810	species not entered	Microtus	genus	41810	Middle Pleistocene		0.781	0.126	8655
357252	occ			34012	Microtus nivalinus	species	41810	species not entered	Microtus	genus	41810	Middle Pleistocene		0.781	0.126	8655
357253	occ			34012	Microtus nivaloides	species	41810	species not entered	Microtus	genus	41810	Middle Pleistocene		0.781	0.126	8655
362840	occ			34368	Pitymys cf. subterraneus	species	41839	subjective synonym of, species not entered	Microtus	genus	41810	Middle Pleistocene		0.781	0.126	9031
362965	occ			34382	Microtus sp.	genus	41810		Microtus	genus	41810	Middle Pleistocene		0.781	0.126	9039
363615	occ			34448	Microtus ex gr. gregaloides	species	41810	species not entered	Microtus	genus	41810	Middle Pleistocene		0.781	0.126	9043
363616	occ			34448	Microtus sp.	genus	41810		Microtus	genus	41810	Middle Pleistocene		0.781	0.126	9043
363682	occ			34464	Pitymys duodecimcostatus	species	41839	subjective synonym of, species not entered	Microtus	genus	41810	Middle Pleistocene		0.781	0.126	9076
368291	occ			34842	Pitymys (Meridiopitymys) ex gr. duodecimcostatus	species	41839	subjective synonym of, species not entered	Microtus	genus	41810	Middle Pleistocene		0.781	0.126	9314
369180	occ			34925	Terricola atapuerquensis	species	41883	subjective synonym of, species not entered	Microtus	genus	41810	Middle Pleistocene		0.781	0.126	9346
369204	occ			34926	Terricola atapuerquensis	species	41883	subjective synonym of, species not entered	Microtus	genus	41810	Middle Pleistocene		0.781	0.126	9346
369213	occ			34927	Terricola atapuerquensis	species	41883	subjective synonym of, species not entered	Microtus	genus	41810	Middle Pleistocene		0.781	0.126	9346
369668	occ			34981	Pitymys gregaloides	species	41839	subjective synonym of, species not entered	Microtus	genus	41810	Middle Pleistocene		0.781	0.126	9407
370240	occ			35045	Microtus gregalis	species	41810	species not entered	Microtus	genus	41810	Middle Pleistocene		0.781	0.126	9309
370242	occ			35045	Pitymys cf. subterraneus	species	41839	subjective synonym of, species not entered	Microtus	genus	41810	Middle Pleistocene		0.781	0.126	9309
370280	occ			35047	Microtus gregalis	species	41810	species not entered	Microtus	genus	41810	Middle Pleistocene		0.781	0.126	9309
375766	occ			35463	Pitymys arvalidens	species	41839	subjective synonym of, species not entered	Microtus	genus	41810	Middle Pleistocene		0.781	0.126	9534
375767	occ			35463	Pitymys hintoni	species	41839	subjective synonym of, species not entered	Microtus	genus	41810	Middle Pleistocene		0.781	0.126	9534
375768	occ			35463	Microtus arvalinus	species	41810	species not entered	Microtus	genus	41810	Middle Pleistocene		0.781	0.126	9534
375769	occ			35463	Microtus nivalinus	species	41810	species not entered	Microtus	genus	41810	Middle Pleistocene		0.781	0.126	9534
375770	occ			35463	Microtus ratticepoides	species	41810	species not entered	Microtus	genus	41810	Middle Pleistocene		0.781	0.126	9534
375771	occ			35463	Microtus cf. gregalis	species	41810	species not entered	Microtus	genus	41810	Middle Pleistocene		0.781	0.126	9534
375793	occ			35464	Pitymys arvalidens	species	41839	subjective synonym of, species not entered	Microtus	genus	41810	Middle Pleistocene		0.781	0.126	9534
375794	occ			35464	Pitymys hintoni	species	41839	subjective synonym of, species not entered	Microtus	genus	41810	Middle Pleistocene		0.781	0.126	9534
375795	occ			35464	Microtus arvalinus	species	41810	species not entered	Microtus	genus	41810	Middle Pleistocene		0.781	0.126	9534
375796	occ			35464	Microtus nivalinus	species	41810	species not entered	Microtus	genus	41810	Middle Pleistocene		0.781	0.126	9534
375797	occ			35464	Microtus ratticepoides	species	41810	species not entered	Microtus	genus	41810	Middle Pleistocene		0.781	0.126	9534
375798	occ			35464	Microtus cf. gregalis	species	41810	species not entered	Microtus	genus	41810	Middle Pleistocene		0.781	0.126	9534
375823	occ			35465	Pitymys arvalidens	species	41839	subjective synonym of, species not entered	Microtus	genus	41810	Middle Pleistocene		0.781	0.126	9534
375824	occ			35465	Pitymys hintoni	species	41839	subjective synonym of, species not entered	Microtus	genus	41810	Middle Pleistocene		0.781	0.126	9534
375825	occ			35465	Microtus nivalinus	species	41810	species not entered	Microtus	genus	41810	Middle Pleistocene		0.781	0.126	9534
375826	occ			35465	Microtus ratticepoides	species	41810	species not entered	Microtus	genus	41810	Middle Pleistocene		0.781	0.126	9534
375852	occ			35466	Pitymys arvalidens	species	41839	subjective synonym of, species not entered	Microtus	genus	41810	Middle Pleistocene		0.781	0.126	9534
375853	occ			35466	Pitymys hintoni	species	41839	subjective synonym of, species not entered	Microtus	genus	41810	Middle Pleistocene		0.781	0.126	9534
375854	occ			35466	Microtus nivalinus	species	41810	species not entered	Microtus	genus	41810	Middle Pleistocene		0.781	0.126	9534
375855	occ			35466	Microtus ratticepoides	species	41810	species not entered	Microtus	genus	41810	Middle Pleistocene		0.781	0.126	9534
375884	occ			35467	Pitymys arvalidens	species	41839	subjective synonym of, species not entered	Microtus	genus	41810	Middle Pleistocene		0.781	0.126	9534
375885	occ			35467	Pitymys hintoni	species	41839	subjective synonym of, species not entered	Microtus	genus	41810	Middle Pleistocene		0.781	0.126	9534
375886	occ			35467	Pitymys gregaloides	species	41839	subjective synonym of, species not entered	Microtus	genus	41810	Middle Pleistocene		0.781	0.126	9534
375887	occ			35467	Microtus arvalinus	species	41810	species not entered	Microtus	genus	41810	Middle Pleistocene		0.781	0.126	9534
375888	occ			35467	Microtus ratticepoides	species	41810	species not entered	Microtus	genus	41810	Middle Pleistocene		0.781	0.126	9534
375889	occ			35467	Microtus nivalinus	species	41810	species not entered	Microtus	genus	41810	Middle Pleistocene		0.781	0.126	9534
375914	occ			35468	Pitymys arvalidens	species	41839	subjective synonym of, species not entered	Microtus	genus	41810	Middle Pleistocene		0.781	0.126	9534
375915	occ			35468	Pitymys hintoni	species	41839	subjective synonym of, species not entered	Microtus	genus	41810	Middle Pleistocene		0.781	0.126	9534
375916	occ			35468	Microtus arvalinus	species	41810	species not entered	Microtus	genus	41810	Middle Pleistocene		0.781	0.126	9534
375917	occ			35468	Microtus nivalinus	species	41810	species not entered	Microtus	genus	41810	Middle Pleistocene		0.781	0.126	9534
375937	occ			35469	Pitymys arvalidens	species	41839	subjective synonym of, species not entered	Microtus	genus	41810	Middle Pleistocene		0.781	0.126	9534
375938	occ			35469	Pitymys hintoni	species	41839	subjective synonym of, species not entered	Microtus	genus	41810	Middle Pleistocene		0.781	0.126	9534
375987	occ			35472	Pitymys arvalidens	species	41839	subjective synonym of, species not entered	Microtus	genus	41810	Middle Pleistocene		0.781	0.126	9534
375988	occ			35472	Pitymys gregaloides	species	41839	subjective synonym of, species not entered	Microtus	genus	41810	Middle Pleistocene		0.781	0.126	9534
375989	occ			35472	Pitymys hintoni	species	41839	subjective synonym of, species not entered	Microtus	genus	41810	Middle Pleistocene		0.781	0.126	9534
375990	occ			35472	Microtus arvalinus	species	41810	species not entered	Microtus	genus	41810	Middle Pleistocene		0.781	0.126	9534
375991	occ			35472	Microtus nivalinus	species	41810	species not entered	Microtus	genus	41810	Middle Pleistocene		0.781	0.126	9534
375992	occ			35472	Microtus ratticepoides	species	41810	species not entered	Microtus	genus	41810	Middle Pleistocene		0.781	0.126	9534
376092	occ			35476	Pitymys arvalidens	species	41839	subjective synonym of, species not entered	Microtus	genus	41810	Middle Pleistocene		0.781	0.126	9534
376093	occ			35476	Microtus arvalinus	species	41810	species not entered	Microtus	genus	41810	Middle Pleistocene		0.781	0.126	9534
380290	occ			36009	Microtus (Terricola) arvalidens	species	41810	species not entered	Microtus	genus	41810	Middle Pleistocene		0.781	0.126	13430
380291	occ			36009	Microtus (Microtus) sp.	subgenus	41810	obsolete variant of	Microtus	genus	41810	Middle Pleistocene		0.781	0.126	13430
380305	occ			36013	Microtus (Terricola) gregaloides	species	41810	species not entered	Microtus	genus	41810	Middle Pleistocene		0.781	0.126	13430
380306	occ			36013	Microtus (Terricola) cf. hintoni	species	41810	species not entered	Microtus	genus	41810	Middle Pleistocene		0.781	0.126	13430
380308	occ			36013	Microtus sp.	genus	41810		Microtus	genus	41810	Middle Pleistocene		0.781	0.126	13430
380314	occ			36015	Microtus sp.	genus	41810		Microtus	genus	41810	Middle Pleistocene		0.781	0.126	13430
381208	occ			36206	Microtus arvalinus	species	41810	species not entered	Microtus	genus	41810	Middle Pleistocene		0.781	0.126	9643
381209	occ			36206	Microtus ratticepoides	species	41810	species not entered	Microtus	genus	41810	Middle Pleistocene		0.781	0.126	9643
381377	occ			36214	Microtus (Terricola) hintoni	species	41810	species not entered	Microtus	genus	41810	Middle Pleistocene		0.781	0.126	9643
381378	occ			36214	Microtus (Terricola) arvaloides	species	41810	species not entered	Microtus	genus	41810	Middle Pleistocene		0.781	0.126	9643
381391	occ			36214	Microtus dehmi	species	41810	species not entered	Microtus	genus	41810	Middle Pleistocene		0.781	0.126	9643
381392	occ			36214	Microtus arvalinus	species	41810	species not entered	Microtus	genus	41810	Middle Pleistocene		0.781	0.126	9643
381393	occ			36214	Microtus nivalinus	species	41810	species not entered	Microtus	genus	41810	Middle Pleistocene		0.781	0.126	9643
381419	occ			36216	Microtus coronensis	species	41810	species not entered	Microtus	genus	41810	Middle Pleistocene		0.781	0.126	9643
381420	occ			36216	Microtus ratticepoides	species	41810	species not entered	Microtus	genus	41810	Middle Pleistocene		0.781	0.126	9643
381421	occ			36216	Microtus (Terricola) arvalidens	species	41810	species not entered	Microtus	genus	41810	Middle Pleistocene		0.781	0.126	9643
381422	occ			36216	Microtus (Terricola) arvaloides	species	41810	species not entered	Microtus	genus	41810	Middle Pleistocene		0.781	0.126	9643
381430	occ			36217	Microtus (Terricola) arvalidens	species	41810	species not entered	Microtus	genus	41810	Middle Pleistocene		0.781	0.126	9643
381431	occ			36217	Microtus coronensis	species	41810	species not entered	Microtus	genus	41810	Middle Pleistocene		0.781	0.126	9643
381432	occ			36217	Microtus sp.	genus	41810		Microtus	genus	41810	Middle Pleistocene		0.781	0.126	9643
381433	occ			36217	Microtus (Terricola) arvaloides	species	41810	species not entered	Microtus	genus	41810	Middle Pleistocene		0.781	0.126	9643
381440	occ			36218	Microtus (Terricola) arvalidens	species	41810	species not entered	Microtus	genus	41810	Middle Pleistocene		0.781	0.126	9643
381441	occ			36218	Microtus coronensis	species	41810	species not entered	Microtus	genus	41810	Middle Pleistocene		0.781	0.126	9643
381442	occ			36218	Microtus sp.	genus	41810		Microtus	genus	41810	Middle Pleistocene		0.781	0.126	9643
381443	occ			36218	Microtus ratticepoides	species	41810	species not entered	Microtus	genus	41810	Middle Pleistocene		0.781	0.126	9643
381446	occ			36218	Microtus (Terricola) arvaloides	species	41810	species not entered	Microtus	genus	41810	Middle Pleistocene		0.781	0.126	9643
381477	occ			36219	Microtus (Terricola) arvalidens	species	41810	species not entered	Microtus	genus	41810	Middle Pleistocene		0.781	0.126	9643
381479	occ			36219	Microtus ratticepoides	species	41810	species not entered	Microtus	genus	41810	Middle Pleistocene		0.781	0.126	9643
381480	occ			36219	Microtus nivaloides	species	41810	species not entered	Microtus	genus	41810	Middle Pleistocene		0.781	0.126	9643
381481	occ			36219	Microtus arvalinus	species	41810	species not entered	Microtus	genus	41810	Middle Pleistocene		0.781	0.126	9643
382713	occ			36391	Microtus sp.	genus	41810		Microtus	genus	41810	Middle Pleistocene		0.781	0.126	9760
382873	occ			36428	Microtus gregalis	species	41810	species not entered	Microtus	genus	41810	Middle Pleistocene		0.781	0.126	9762
382874	occ			36428	Microtus malei	species	41810	species not entered	Microtus	genus	41810	Middle Pleistocene		0.781	0.126	9762
382875	occ			36428	Pitymys subterraneus	species	41839	subjective synonym of, species not entered	Microtus	genus	41810	Middle Pleistocene		0.781	0.126	9762
382905	occ			36429	Pitymys subterraneus	species	41839	subjective synonym of, species not entered	Microtus	genus	41810	Middle Pleistocene		0.781	0.126	9762
382913	occ			36437	Microtus gregalis	species	41810	species not entered	Microtus	genus	41810	Middle Pleistocene		0.781	0.126	9762
382914	occ			36437	Microtus malei	species	41810	species not entered	Microtus	genus	41810	Middle Pleistocene		0.781	0.126	9762
382915	occ			36437	Pitymys subterraneus	species	41839	subjective synonym of, species not entered	Microtus	genus	41810	Middle Pleistocene		0.781	0.126	9762
382922	occ			36438	Microtus gregalis	species	41810	species not entered	Microtus	genus	41810	Middle Pleistocene		0.781	0.126	9762
382923	occ			36438	Microtus malei	species	41810	species not entered	Microtus	genus	41810	Middle Pleistocene		0.781	0.126	9762
382924	occ			36438	Pitymys subterraneus	species	41839	subjective synonym of, species not entered	Microtus	genus	41810	Middle Pleistocene		0.781	0.126	9762
382934	occ			36439	Microtus gregalis	species	41810	species not entered	Microtus	genus	41810	Middle Pleistocene		0.781	0.126	9762
382935	occ			36439	Microtus malei	species	41810	species not entered	Microtus	genus	41810	Middle Pleistocene		0.781	0.126	9762
382936	occ			36439	Pitymys subterraneus	species	41839	subjective synonym of, species not entered	Microtus	genus	41810	Middle Pleistocene		0.781	0.126	9762
385321	occ			36706	Microtus gregalis	species	41810	species not entered	Microtus	genus	41810	Middle Pleistocene		0.781	0.126	9309
385323	occ			36706	Pitymys cf. subterraneus	species	41839	subjective synonym of, species not entered	Microtus	genus	41810	Middle Pleistocene		0.781	0.126	9309
403468	occ			38712	Microtus fortis	species	41810	species not entered	Microtus	genus	41810	Middle Pleistocene		0.781	0.126	10406
403469	occ			38712	Microtus brandti	species	41810	species not entered	Microtus	genus	41810	Middle Pleistocene		0.781	0.126	10406
403470	occ			38712	Microtus gregalis	species	41810	species not entered	Microtus	genus	41810	Middle Pleistocene		0.781	0.126	10406
415475	occ			40260	Microtus sp.	genus	41810		Microtus	genus	41810	Middle Pleistocene		0.781	0.126	10873
415487	occ			40263	Microtus sp.	genus	41810		Microtus	genus	41810	Middle Pleistocene		0.781	0.126	10873
419993	occ			40805	Microtus sp.	genus	41810		Microtus	genus	41810	Middle Pleistocene		0.781	0.126	11026
420012	occ	11527		40808	Microtus hintoni	species	41810	species not entered	Microtus	genus	41810	Middle Pleistocene		0.781	0.126	11465
442860	occ			43642	Microtus incertus	species	41810	species not entered	Microtus	genus	41810	Middle Pleistocene		0.781	0.126	11465
442861	occ	11407		43642	Microtus arvaloides	species	41810	species not entered	Microtus	genus	41810	Middle Pleistocene		0.781	0.126	11465
442871	occ			43643	Microtus cf. nivalis	species	41810	species not entered	Microtus	genus	41810	Middle Pleistocene		0.781	0.126	11465
442872	occ			43643	Microtus subnivalis	species	41810	species not entered	Microtus	genus	41810	Middle Pleistocene		0.781	0.126	11465
442873	occ	11408		43643	Microtus cf. fatioi	species	41810	species not entered	Microtus	genus	41810	Middle Pleistocene		0.781	0.126	11465
442874	occ	11409		43643	Pitymys cf. nivaloides	species	41839	subjective synonym of, species not entered	Microtus	genus	41810	Middle Pleistocene		0.781	0.126	11465
442875	occ	11410		43643	Microtus aff. subterraneus	species	41810	species not entered	Microtus	genus	41810	Middle Pleistocene		0.781	0.126	11465
442876	occ	11411		43643	Microtus sp.	genus	41810		Microtus	genus	41810	Middle Pleistocene		0.781	0.126	11465
443113	occ			43645	Microtus sandayensis	species	41810	species not entered	Microtus	genus	41810	Middle Pleistocene		0.781	0.126	11465
443114	occ			43645	Microtus subnivalis	species	41810	species not entered	Microtus	genus	41810	Middle Pleistocene		0.781	0.126	11465
443115	occ			43645	Microtus sp.	genus	41810		Microtus	genus	41810	Middle Pleistocene		0.781	0.126	11465
443116	occ	11418		43645	Microtus cf. fatioi	species	41810	species not entered	Microtus	genus	41810	Middle Pleistocene		0.781	0.126	11465
443117	occ	11419		43645	Microtus aff. savii	species	41810	species not entered	Microtus	genus	41810	Middle Pleistocene		0.781	0.126	11465
443118	occ	11420		43645	Microtus cf. subterraneus	species	41810	species not entered	Microtus	genus	41810	Middle Pleistocene		0.781	0.126	11465
443119	occ	11421		43645	Microtus sp.	genus	41810		Microtus	genus	41810	Middle Pleistocene		0.781	0.126	11465
443145	occ			43649	Microtus aff. dentatus	species	41810	species not entered	Microtus	genus	41810	Middle Pleistocene		0.781	0.126	11465
443146	occ			43649	Microtus nivalis	species	41810	species not entered	Microtus	genus	41810	Middle Pleistocene		0.781	0.126	11465
443147	occ			43649	Microtus cf. nivalis	species	41810	species not entered	Microtus	genus	41810	Middle Pleistocene		0.781	0.126	11465
443148	occ			43649	Microtus cf. nivaloides	species	41810	species not entered	Microtus	genus	41810	Middle Pleistocene		0.781	0.126	11465
443149	occ			43649	Microtus subnivalis	species	41810	species not entered	Microtus	genus	41810	Middle Pleistocene		0.781	0.126	11465
443150	occ	11425		43649	Microtus cf. fatioi	species	41810	species not entered	Microtus	genus	41810	Middle Pleistocene		0.781	0.126	11465
443151	occ	11426		43649	Microtus aff. subterraneus	species	41810	species not entered	Microtus	genus	41810	Middle Pleistocene		0.781	0.126	11465
443176	occ			43650	Microtus aff. dentatus	species	41810	species not entered	Microtus	genus	41810	Middle Pleistocene		0.781	0.126	11465
443177	occ			43650	Microtus cf. nivalis	species	41810	species not entered	Microtus	genus	41810	Middle Pleistocene		0.781	0.126	11465
443178	occ	11429		43650	Microtus aff. subterraneus	species	41810	species not entered	Microtus	genus	41810	Middle Pleistocene		0.781	0.126	11465
443179	occ	11430		43650	Microtus sp.	genus	41810		Microtus	genus	41810	Middle Pleistocene		0.781	0.126	11465
443230	occ			43653	Microtus cf. dentatus	species	41810	species not entered	Microtus	genus	41810	Middle Pleistocene		0.781	0.126	11465
443231	occ			43653	Microtus subnivalis	species	41810	species not entered	Microtus	genus	41810	Middle Pleistocene		0.781	0.126	11465
443232	occ			43653	Microtus sp.	genus	41810		Microtus	genus	41810	Middle Pleistocene		0.781	0.126	11465
443233	occ	11440		43653	Microtus cf. fatioi	species	41810	species not entered	Microtus	genus	41810	Middle Pleistocene		0.781	0.126	11465
443234	occ	11441		43653	Microtus aff. savii	species	41810	species not entered	Microtus	genus	41810	Middle Pleistocene		0.781	0.126	11465
443235	occ	11442		43653	Microtus sp.	genus	41810		Microtus	genus	41810	Middle Pleistocene		0.781	0.126	11465
443289	occ			43655	Microtus nivalinus	species	41810	species not entered	Microtus	genus	41810	Middle Pleistocene		0.781	0.126	11465
443290	occ			43655	Microtus sp.	genus	41810		Microtus	genus	41810	Middle Pleistocene		0.781	0.126	11465
443291	occ	11452		43655	Microtus sp.	genus	41810		Microtus	genus	41810	Middle Pleistocene		0.781	0.126	11465
443398	occ	11463		43664	Microtus ex gr. savii	species	41810	species not entered	Microtus	genus	41810	Middle Pleistocene		0.781	0.126	11465
443399	occ	11464		43664	Microtus sp.	genus	41810		Microtus	genus	41810	Middle Pleistocene		0.781	0.126	11465
443430	occ			43665	Microtus sp.	genus	41810		Microtus	genus	41810	Middle Pleistocene		0.781	0.126	11465
443443	occ	11476		43666	Microtus nivalis	species	41810	species not entered	Microtus	genus	41810	Middle Pleistocene		0.781	0.126	11465
443611	occ			43691	Microtus incertus	species	41810	species not entered	Microtus	genus	41810	Middle Pleistocene		0.781	0.126	11465
443612	occ	11502		43691	Microtus fatioi	species	41810	species not entered	Microtus	genus	41810	Middle Pleistocene		0.781	0.126	11465
443628	occ			43693	Microtus incertus	species	41810	species not entered	Microtus	genus	41810	Middle Pleistocene		0.781	0.126	11465
443634	occ			43694	Microtus incertus	species	41810	species not entered	Microtus	genus	41810	Middle Pleistocene		0.781	0.126	11465
443645	occ			43695	Microtus sp.	genus	41810		Microtus	genus	41810	Middle Pleistocene		0.781	0.126	11465
443646	occ	11504		43695	Microtus sp.	genus	41810		Microtus	genus	41810	Middle Pleistocene		0.781	0.126	11465
443671	occ	11499		43697	Microtus fatioi	species	41810	species not entered	Microtus	genus	41810	Middle Pleistocene		0.781	0.126	11465
443703	occ			43700	Microtus sp.	genus	41810		Microtus	genus	41810	Middle Pleistocene		0.781	0.126	11465
443714	occ			43701	Microtus nivalis	species	41810	species not entered	Microtus	genus	41810	Middle Pleistocene		0.781	0.126	11465
443715	occ			43701	Microtus ratticeps	species	41810	species not entered	Microtus	genus	41810	Middle Pleistocene		0.781	0.126	11465
443768	occ			43704	Microtus gregalis	species	41810	species not entered	Microtus	genus	41810	Middle Pleistocene		0.781	0.126	11465
443769	occ			43704	Microtus nivalis	species	41810	species not entered	Microtus	genus	41810	Middle Pleistocene		0.781	0.126	11465
443793	occ			43705	Microtus nivalis	species	41810	species not entered	Microtus	genus	41810	Middle Pleistocene		0.781	0.126	11465
443794	occ	11525		43705	Microtus savii	species	41810	species not entered	Microtus	genus	41810	Middle Pleistocene		0.781	0.126	11465
447717	occ			44092	Microtus arvalinus	species	41810	species not entered	Microtus	genus	41810	Middle Pleistocene		0.781	0.126	11576
447718	occ			44092	Pitymys cf. arvaloides	species	41839	subjective synonym of, species not entered	Microtus	genus	41810	Middle Pleistocene		0.781	0.126	11576
487359	occ			48889	Pitymys subterraneus	species	41839	subjective synonym of, species not entered	Microtus	genus	41810	Middle Pleistocene		0.781	0.126	13054
493134	occ			49812	Microtus (Terricola) arvalidens	species	41810	species not entered	Microtus	genus	41810	Middle Pleistocene		0.781	0.126	13377
493136	occ			49812	Microtus sp.	genus	41810		Microtus	genus	41810	Middle Pleistocene		0.781	0.126	13377
493198	occ			49816	Pitymys arvaloides	species	41839	subjective synonym of, species not entered	Microtus	genus	41810	Middle Pleistocene		0.781	0.126	13380
493199	occ			49816	Pitymys gregaloides	species	41839	subjective synonym of, species not entered	Microtus	genus	41810	Middle Pleistocene		0.781	0.126	13380
494696	occ			49999	Microtus (Terricola) arvalidens	species	41810	species not entered	Microtus	genus	41810	Middle Pleistocene		0.781	0.126	13430
494697	occ			49999	Microtus (Terricola) gregaloides	species	41810	species not entered	Microtus	genus	41810	Middle Pleistocene		0.781	0.126	13430
494701	occ			49999	Microtus gregalis	species	41810	species not entered	Microtus	genus	41810	Middle Pleistocene		0.781	0.126	13430
495564	occ			34981	Pitymys sp.	genus	41839	subjective synonym of	Microtus	genus	41810	Middle Pleistocene		0.781	0.126	13427
495746	occ			50049	Microtus (Terricola) arvalidens	species	41810	species not entered	Microtus	genus	41810	Middle Pleistocene		0.781	0.126	13430
495747	occ			50049	Microtus (Terricola) gregaloides	species	41810	species not entered	Microtus	genus	41810	Middle Pleistocene		0.781	0.126	13430
495748	occ			50049	Microtus sp.	genus	41810		Microtus	genus	41810	Middle Pleistocene		0.781	0.126	13430
495749	occ			50049	Microtus gregalis	species	41810	species not entered	Microtus	genus	41810	Middle Pleistocene		0.781	0.126	13430
495904	occ			50056	Microtus sp.	genus	41810		Microtus	genus	41810	Middle Pleistocene		0.781	0.126	13430
495914	occ			50058	Microtus sp.	genus	41810		Microtus	genus	41810	Middle Pleistocene	Late Pleistocene	0.781	0.0117	13430
496984	occ			50194	Microtus (Terricola) cf. hintoni	species	41810	species not entered	Microtus	genus	41810	Middle Pleistocene		0.781	0.126	13430
497006	occ			50196	Pitymys schmidtgeni	species	41839	subjective synonym of, species not entered	Microtus	genus	41810	Middle Pleistocene		0.781	0.126	9643
497007	occ			50196	Microtus arvalinus	species	41810	species not entered	Microtus	genus	41810	Middle Pleistocene		0.781	0.126	9643
497008	occ			50196	Microtus ratticepoides	species	41810	species not entered	Microtus	genus	41810	Middle Pleistocene		0.781	0.126	9643
497115	occ			50199	Microtus sp.	genus	41810		Microtus	genus	41810	Middle Pleistocene		0.781	0.126	9643
497502	occ			50249	Microtus (Terricola) arvalidens	species	41810	species not entered	Microtus	genus	41810	Middle Pleistocene		0.781	0.126	9643
497503	occ			50249	Microtus sp.	genus	41810		Microtus	genus	41810	Middle Pleistocene		0.781	0.126	9643
497657	occ			50258	Microtus arvalinus	species	41810	species not entered	Microtus	genus	41810	Middle Pleistocene		0.781	0.126	9643
497688	occ			50259	Microtus (Terricola) arvaloides	species	41810	species not entered	Microtus	genus	41810	Middle Pleistocene		0.781	0.126	9643
497690	occ			50259	Microtus arvalinus	species	41810	species not entered	Microtus	genus	41810	Middle Pleistocene		0.781	0.126	9643
497691	occ			50259	Microtus ratticepoides	species	41810	species not entered	Microtus	genus	41810	Middle Pleistocene		0.781	0.126	9643
497713	occ			50260	Microtus sp.	genus	41810		Microtus	genus	41810	Middle Pleistocene		0.781	0.126	9643
497714	occ			50260	Microtus (Terricola) arvalidens	species	41810	species not entered	Microtus	genus	41810	Middle Pleistocene		0.781	0.126	9643
635162	occ			68336	Microtus (Terricola) ex gr. savii	species	41810	species not entered	Microtus	genus	41810	Middle Pleistocene		0.781	0.126	19669
690889	occ			74336	Microtus sp.	genus	41810		Microtus	genus	41810	Middle Pleistocene		0.781	0.126	24963
708980	occ			75974	Pitymys sp.	genus	41839	subjective synonym of	Microtus	genus	41810	Middle Pleistocene		0.781	0.126	25710
906499	occ			101897	Microtus sp.	genus	41810		Microtus	genus	41810	Middle Pleistocene		0.781	0.126	34644
1392320	occ			191730	Microtus sp.	genus	41810		Microtus	genus	41810	Middle Pleistocene	Late Pleistocene	0.781	0.0117	64663
199374	occ			20586	Pitymys sp.	genus	41839	subjective synonym of	Microtus	genus	41810	Late Pleistocene		0.126	0.0117	3192
199638	occ			20615	Microtus sp.	genus	41810		Microtus	genus	41810	Late Pleistocene		0.126	0.0117	1200
199679	occ			20619	Microtus sp.	genus	41810		Microtus	genus	41810	Late Pleistocene		0.126	0.0117	1793
199933	occ			20642	Microtus sp.	genus	41810		Microtus	genus	41810	Late Pleistocene		0.126	0.0117	2018
199947	occ			20644	Microtus sp.	genus	41810		Microtus	genus	41810	Late Pleistocene		0.126	0.0117	2018
375750	occ			35462	Pitymys hintoni	species	41839	subjective synonym of, species not entered	Microtus	genus	41810	Late Pleistocene		0.126	0.0117	9534
375751	occ			35462	Pitymys gregaloides	species	41839	subjective synonym of, species not entered	Microtus	genus	41810	Late Pleistocene		0.126	0.0117	9534
375752	occ			35462	Microtus ratticepoides	species	41810	species not entered	Microtus	genus	41810	Late Pleistocene		0.126	0.0117	9534
407971	occ			11803	Microtus machintoni	species	41810	species not entered	Microtus	genus	41810	Late Pleistocene		0.126	0.0117	10604
421538	occ			40984	Pitymys duodecimcostatus	species	41839	subjective synonym of, species not entered	Microtus	genus	41810	Late Pleistocene		0.126	0.0117	11042
442592	occ			43619	Microtus gregalis	species	41810	species not entered	Microtus	genus	41810	Late Pleistocene		0.126	0.0117	11457
442631	occ			43628	Microtus gregalis	species	41810	species not entered	Microtus	genus	41810	Late Pleistocene		0.126	0.0117	11457
442659	occ			43629	Microtus gregalis	species	41810	species not entered	Microtus	genus	41810	Late Pleistocene		0.126	0.0117	11457
442660	occ			43629	Terricola cf. subterraneus	species	41883	subjective synonym of, species not entered	Microtus	genus	41810	Late Pleistocene		0.126	0.0117	11457
442675	occ			43630	Microtus gregalis	species	41810	species not entered	Microtus	genus	41810	Late Pleistocene		0.126	0.0117	11457
442705	occ			43631	Microtus gregalis	species	41810	species not entered	Microtus	genus	41810	Late Pleistocene		0.126	0.0117	11457
598369	occ			63429	Pitymys sp.	genus	41839	subjective synonym of	Microtus	genus	41810	Late Pleistocene	Holocene	0.126	0	18245
599240	occ			63560	Microtus sp.	genus	41810		Microtus	genus	41810	Late Pleistocene		0.126	0.0117	18286
599242	occ			63561	Microtus sp.	genus	41810		Microtus	genus	41810	Late Pleistocene		0.126	0.0117	18286
599279	occ			63567	Microtus sp.	genus	41810		Microtus	genus	41810	Late Pleistocene	Holocene	0.126	0	18288
599280	occ			63567	Microtus sp.	genus	41810		Microtus	genus	41810	Late Pleistocene	Holocene	0.126	0	18288
599304	occ			63566	Microtus sp.	genus	41810		Microtus	genus	41810	Late Pleistocene	Holocene	0.126	0	18288
599305	occ			63566	Microtus sp.	genus	41810		Microtus	genus	41810	Late Pleistocene	Holocene	0.126	0	18288
599318	occ			63564	Microtus sp.	genus	41810		Microtus	genus	41810	Late Pleistocene	Holocene	0.126	0	18288
599319	occ			63564	Microtus sp.	genus	41810		Microtus	genus	41810	Late Pleistocene	Holocene	0.126	0	18288
599342	occ			63565	Microtus sp.	genus	41810		Microtus	genus	41810	Late Pleistocene	Holocene	0.126	0	18288
599343	occ			63565	Microtus sp.	genus	41810		Microtus	genus	41810	Late Pleistocene	Holocene	0.126	0	18288
599364	occ			63568	Microtus sp.	genus	41810		Microtus	genus	41810	Late Pleistocene	Holocene	0.126	0	18288
599365	occ			63568	Microtus sp.	genus	41810		Microtus	genus	41810	Late Pleistocene	Holocene	0.126	0	18288
599383	occ			63569	Microtus sp.	genus	41810		Microtus	genus	41810	Late Pleistocene	Holocene	0.126	0	18288
599384	occ			63569	Microtus sp.	genus	41810		Microtus	genus	41810	Late Pleistocene	Holocene	0.126	0	18288
599399	occ			63570	Microtus sp.	genus	41810		Microtus	genus	41810	Late Pleistocene	Holocene	0.126	0	18288
599400	occ			63570	Microtus sp.	genus	41810		Microtus	genus	41810	Late Pleistocene	Holocene	0.126	0	18288
599433	occ			63571	Microtus sp.	genus	41810		Microtus	genus	41810	Late Pleistocene	Holocene	0.126	0	18288
691618	occ			74496	Microtus sp.	genus	41810		Microtus	genus	41810	Late Pleistocene		0.126	0.0117	24991
696741	occ			74953	Microtus sp.	genus	41810		Microtus	genus	41810	Late Pleistocene		0.126	0.0117	25288
696763	occ			74954	Microtus sp.	genus	41810		Microtus	genus	41810	Late Pleistocene		0.126	0.0117	25288
709221	occ			75995	Microtus sp.	genus	41810		Microtus	genus	41810	Late Pleistocene		0.126	0.0117	25717
740016	occ			79548	Microtus sp.	genus	41810		Microtus	genus	41810	Late Pleistocene		0.126	0.0117	66209
839103	occ			93143	Microtus sp.	genus	41810		Microtus	genus	41810	Late Pleistocene		0.126	0.0117	31473
839983	occ			93181	Microtus sp.	genus	41810		Microtus	genus	41810	Late Pleistocene		0.126	0.0117	31486
840132	occ			93183	Microtus sp.	genus	41810		Microtus	genus	41810	Late Pleistocene		0.126	0.0117	31489
841202	occ			93250	Microtus sp.	genus	41810		Microtus	genus	41810	Late Pleistocene		0.126	0.0117	31524
841731	occ			93291	Microtus sp.	genus	41810		Microtus	genus	41810	Late Pleistocene	Holocene	0.126	0	1056
841958	occ			93374	Microtus sp.	genus	41810		Microtus	genus	41810	Late Pleistocene	Holocene	0.126	0	31595
842543	occ			93527	Microtus sp.	genus	41810		Microtus	genus	41810	Late Pleistocene		0.126	0.0117	31646
906523	occ			101898	Microtus epiratticeps	species	41810	species not entered	Microtus	genus	41810	Late Pleistocene		0.126	0.0117	34644
906524	occ			101898	Microtus montebelli	species	41810	species not entered	Microtus	genus	41810	Late Pleistocene		0.126	0.0117	34644
906525	occ			101898	Microtus sp.	genus	41810		Microtus	genus	41810	Late Pleistocene		0.126	0.0117	34644
906584	occ			101899	Microtus montebelli	species	41810	species not entered	Microtus	genus	41810	Late Pleistocene		0.126	0.0117	34644
915695	occ			104758	Microtus sp.	genus	41810		Microtus	genus	41810	Late Pleistocene		0.126	0.0117	34884
919193	occ			104034	Microtus zanthognathus	species	41810	species not entered	Microtus	genus	41810	Late Pleistocene	Holocene	0.126	0	1461
919252	occ			104035	Microtus zanthognathus	species	41810	species not entered	Microtus	genus	41810	Late Pleistocene	Holocene	0.126	0	1461
919293	occ			104044	Microtus sp.	genus	41810		Microtus	genus	41810	Late Pleistocene	Holocene	0.126	0	1461
919336	occ			104664	Microtus zanthognathus	species	41810	species not entered	Microtus	genus	41810	Late Pleistocene		0.126	0.0117	1461
919337	occ			104664	Microtus sp.	genus	41810		Microtus	genus	41810	Late Pleistocene		0.126	0.0117	1461
919353	occ			104666	Microtus sp.	genus	41810		Microtus	genus	41810	Late Pleistocene		0.126	0.0117	1461
919372	occ			104670	Microtus zanthognathus	species	41810	species not entered	Microtus	genus	41810	Late Pleistocene	Holocene	0.126	0	1461
919373	occ			104670	Microtus sp.	genus	41810		Microtus	genus	41810	Late Pleistocene	Holocene	0.126	0	1461
919405	occ			104672	Microtus zanthognathus	species	41810	species not entered	Microtus	genus	41810	Late Pleistocene	Holocene	0.126	0	1461
919406	occ			104672	Microtus sp.	genus	41810		Microtus	genus	41810	Late Pleistocene	Holocene	0.126	0	1461
919471	occ			104676	Microtus sp.	genus	41810		Microtus	genus	41810	Late Pleistocene		0.126	0.0117	1461
919488	occ			104679	Microtus sp.	genus	41810		Microtus	genus	41810	Late Pleistocene		0.126	0.0117	1461
919505	occ			104681	Microtus sp.	genus	41810		Microtus	genus	41810	Late Pleistocene		0.126	0.0117	1461
919527	occ			104685	Microtus sp.	genus	41810		Microtus	genus	41810	Late Pleistocene		0.126	0.0117	1461
919567	occ			104694	Microtus sp.	genus	41810		Microtus	genus	41810	Late Pleistocene		0.126	0.0117	1461
919596	occ			104697	Microtus sp.	genus	41810		Microtus	genus	41810	Late Pleistocene		0.126	0.0117	1461
934365	occ			82258	Microtus sp.	genus	41810		Microtus	genus	41810	Late Pleistocene		0.126	0.0117	35381
1014114	occ			123868	Microtus sp.	genus	41810		Microtus	genus	41810	Late Pleistocene		0.126	0.0117	39856
1014124	occ			124198	Microtus sp.	genus	41810		Microtus	genus	41810	Late Pleistocene		0.126	0.0117	39856
1201319	occ			155409	Microtus sp.	genus	41810		Microtus	genus	41810	Late Pleistocene		0.126	0.0117	50720
1238337	occ			163070	Microtus sp.	genus	41810		Microtus	genus	41810	Late Pleistocene		0.126	0.0117	53071
1356848	occ			184245	Microtus thomasi	species	41810	species not entered	Microtus	genus	41810	Late Pleistocene		0.126	0.0117	61580
1392487	occ			191758	Microtus (Terricola) sp.	subgenus	41810	obsolete variant of	Microtus	genus	41810	Late Pleistocene		0.126	0.0117	64698
1394644	occ			106400	Microtus sp.	genus	41810		Microtus	genus	41810	Late Pleistocene		0.126	0.0117	64915
1422087	occ			197461	Microtus gregalis	species	41810	species not entered	Microtus	genus	41810	Late Pleistocene		0.126	0.0117	9534
443457	occ	11478		43667	Microtus aff. gregalis	species	41810	species not entered	Microtus	genus	41810	Holocene		0.0117	0	11465
598353	occ			63428	Pitymys sp.	genus	41839	subjective synonym of	Microtus	genus	41810	Holocene		0.0117	0	18245
599854	occ			63724	Microtus sp.	genus	41810		Microtus	genus	41810	Holocene		0.0117	0	18307
919262	occ			104037	Microtus sp.	genus	41810		Microtus	genus	41810	Holocene		0.0117	0	1461
919277	occ			104040	Microtus sp.	genus	41810		Microtus	genus	41810	Holocene		0.0117	0	1461
919570	occ			104695	Microtus sp.	genus	41810		Microtus	genus	41810	Holocene		0.0117	0	1461
919619	occ			104700	Microtus sp.	genus	41810		Microtus	genus	41810	Holocene		0.0117	0	1461
1231932	occ			162133	Microtus pennsylvaniaus	species	41810	species not entered	Microtus	genus	41810	Holocene		0.0117	0	52801
368617	occ			34872	Stenocranius gregaloides	species	356751	species not entered	Microtus (Stenocranius)	subgenus	356751	Pleistocene		2.588	0.0117	9346
369108	occ			34916	Stenocranius gregaloides	species	356751	species not entered	Microtus (Stenocranius)	subgenus	356751	Early Pleistocene		2.588	0.781	9346
369152	occ			34920	Stenocranius gregaloides	species	356751	species not entered	Microtus (Stenocranius)	subgenus	356751	Pleistocene		2.588	0.0117	9346
379629	occ			35905	Microtus (Stenocranius) gregaloides	species	356752	species not entered	Microtus (Stenocranius)	subgenus	356751	Early Pleistocene		2.588	0.781	9643
381226	occ			22728	Microtus (Stenocranius) gregaloides	species	356752	species not entered	Microtus (Stenocranius)	subgenus	356751	Pleistocene		2.588	0.0117	9643
368523	occ			34870	Stenocranius gregaloides	species	356751	species not entered	Microtus (Stenocranius)	subgenus	356751	Calabrian		1.806	0.781	9346
381379	occ			36214	Microtus (Stenocranius) gregaloides	species	356752	species not entered	Microtus (Stenocranius)	subgenus	356751	Middle Pleistocene		0.781	0.126	9643
381390	occ			36214	Microtus (Stenocranius) gregalis	species	356752	species not entered	Microtus (Stenocranius)	subgenus	356751	Middle Pleistocene		0.781	0.126	9643
381423	occ			36216	Microtus (Stenocranius) gregaloides	species	356752	species not entered	Microtus (Stenocranius)	subgenus	356751	Middle Pleistocene		0.781	0.126	9643
381434	occ			36217	Microtus (Stenocranius) gregaloides	species	356752	species not entered	Microtus (Stenocranius)	subgenus	356751	Middle Pleistocene		0.781	0.126	9643
381444	occ			36218	Microtus (Stenocranius) gregalis	species	356752	species not entered	Microtus (Stenocranius)	subgenus	356751	Middle Pleistocene		0.781	0.126	9643
381445	occ			36218	Microtus (Stenocranius) gregaloides	species	356752	species not entered	Microtus (Stenocranius)	subgenus	356751	Middle Pleistocene		0.781	0.126	9643
381478	occ			36219	Microtus (Stenocranius) gregaloides	species	356752	species not entered	Microtus (Stenocranius)	subgenus	356751	Middle Pleistocene		0.781	0.126	9643
419992	occ			40805	Stenocranius sp.	genus	356751	obsolete variant of	Microtus (Stenocranius)	subgenus	356751	Middle Pleistocene		0.781	0.126	11026
497656	occ			50258	Microtus (Stenocranius) gregaloides	species	356752	species not entered	Microtus (Stenocranius)	subgenus	356751	Middle Pleistocene		0.781	0.126	9643
497689	occ			50259	Microtus (Stenocranius) gregaloides	species	356752	species not entered	Microtus (Stenocranius)	subgenus	356751	Middle Pleistocene		0.781	0.126	9643
485279	occ			48587	Stenocranius sp.	genus	356751	obsolete variant of	Microtus (Stenocranius)	subgenus	356751	Late Pleistocene		0.126	0.0117	12964
634855	occ			68298	Microtus (Stenocranius) gregalis	species	356752	species not entered	Microtus (Stenocranius)	subgenus	356751	Late Pleistocene		0.126	0.0117	19647
360284	occ			34127	Microtus agrestis	species	130650		Microtus agrestis	species	130649	Pleistocene		2.588	0.0117	8650
381489	occ			33874	Microtus ex gr. agrestis	species	130650		Microtus agrestis	species	130649	Pleistocene		2.588	0.0117	9643
443309	occ			43656	Microtus agrestis	species	130650		Microtus agrestis	species	130649	Pleistocene		2.588	0.0117	11465
447700	occ			44091	Microtus cf. agrestis	species	130650		Microtus agrestis	species	130649	Pleistocene		2.588	0.0117	11575
517679	occ			52521	Microtus agrestis	species	130650		Microtus agrestis	species	130649	Quaternary		2.588	0	14119
1383222	occ			189574	Microtus agrestis	species	130650		Microtus agrestis	species	130649	Early Pleistocene		2.588	0.781	63715
357215	occ			34010	Microtus agrestis	species	130650		Microtus agrestis	species	130649	Middle Pleistocene		0.781	0.126	8655
357254	occ			34012	Microtus agrestis ?	species	130650		Microtus agrestis	species	130649	Middle Pleistocene		0.781	0.126	8655
369207	occ			34926	Microtus agrestis	species	130650		Microtus agrestis	species	130649	Middle Pleistocene		0.781	0.126	9346
369216	occ			34927	Microtus agrestis	species	130650		Microtus agrestis	species	130649	Middle Pleistocene		0.781	0.126	9346
442869	occ			43643	Microtus agrestis	species	130650		Microtus agrestis	species	130649	Middle Pleistocene		0.781	0.126	11465
443110	occ			43645	Microtus agrestis	species	130650		Microtus agrestis	species	130649	Middle Pleistocene		0.781	0.126	11465
443228	occ			43653	Microtus agrestis	species	130650		Microtus agrestis	species	130649	Middle Pleistocene		0.781	0.126	11465
443286	occ			43655	Microtus cf. agrestis	species	130650		Microtus agrestis	species	130649	Middle Pleistocene		0.781	0.126	11465
443610	occ			43691	Microtus agrestis	species	130650		Microtus agrestis	species	130649	Middle Pleistocene		0.781	0.126	11465
443627	occ			43693	Microtus agrestis	species	130650		Microtus agrestis	species	130649	Middle Pleistocene		0.781	0.126	11465
443656	occ			43696	Microtus agrestis	species	130650		Microtus agrestis	species	130649	Middle Pleistocene		0.781	0.126	11465
443670	occ			43697	Microtus agrestis	species	130650		Microtus agrestis	species	130649	Middle Pleistocene		0.781	0.126	11465
443765	occ			43704	Microtus agrestis	species	130650		Microtus agrestis	species	130649	Middle Pleistocene		0.781	0.126	11465
443791	occ			43705	Microtus agrestis	species	130650		Microtus agrestis	species	130649	Middle Pleistocene		0.781	0.126	11465
487360	occ			48889	Microtus agrestis	species	130650		Microtus agrestis	species	130649	Middle Pleistocene		0.781	0.126	13054
494699	occ			49999	Microtus agrestis	species	130650		Microtus agrestis	species	130649	Middle Pleistocene		0.781	0.126	13430
973731	occ			93828	Microtus agrestis	species	130650		Microtus agrestis	species	130649	Late Pleistocene		0.126	0.0117	37407
1392485	occ			191758	Microtus (Microtus) agrestis	species	130650	recombined as	Microtus agrestis	species	130649	Late Pleistocene		0.126	0.0117	64698
443456	occ	11477		43667	Microtus agrestis	species	130650		Microtus agrestis	species	130649	Holocene		0.0117	0	11465
945316	occ			55533	Microtus agrestis	species	130650		Microtus agrestis	species	130649	Holocene		0.0117	0	36257
360283	occ			34127	Microtus arvalis	species	104950		Microtus arvalis	species	104949	Pleistocene		2.588	0.0117	8650
382740	occ			36426	Microtus arvalis	species	104950		Microtus arvalis	species	104949	Pleistocene		2.588	0.0117	9760
383630	occ			36452	Microtus arvalis	species	104950		Microtus arvalis	species	104949	Pleistocene		2.588	0.0117	9767
383640	occ			36517	Microtus arvalis	species	104950		Microtus arvalis	species	104949	Pleistocene		2.588	0.0117	9767
383646	occ			36518	Microtus arvalis	species	104950		Microtus arvalis	species	104949	Pleistocene		2.588	0.0117	9767
383651	occ			36519	Microtus arvalis	species	104950		Microtus arvalis	species	104949	Pleistocene		2.588	0.0117	9767
383655	occ			36520	Microtus arvalis	species	104950		Microtus arvalis	species	104949	Pleistocene		2.588	0.0117	9767
383659	occ			36521	Microtus arvalis	species	104950		Microtus arvalis	species	104949	Pleistocene		2.588	0.0117	9767
383663	occ			36522	Microtus arvalis	species	104950		Microtus arvalis	species	104949	Pleistocene		2.588	0.0117	9767
383667	occ			36523	Microtus arvalis	species	104950		Microtus arvalis	species	104949	Pleistocene		2.588	0.0117	9767
442903	occ			43644	Microtus ex gr. arvalis	species	104950		Microtus arvalis	species	104949	Early Pleistocene		2.588	0.781	11465
443310	occ			43656	Microtus arvalis	species	104950		Microtus arvalis	species	104949	Pleistocene		2.588	0.0117	11465
457499	occ			45068	Microtus arvalis	species	104950		Microtus arvalis	species	104949	Early Pleistocene		2.588	0.781	11725
494631	occ			49993	Microtus cf. arvalis	species	104950		Microtus arvalis	species	104949	Early Pleistocene	Middle Pleistocene	2.588	0.126	13428
494639	occ			49994	Microtus cf. arvalis	species	104950		Microtus arvalis	species	104949	Early Pleistocene	Middle Pleistocene	2.588	0.126	13428
494650	occ			49995	Microtus cf. arvalis	species	104950		Microtus arvalis	species	104949	Early Pleistocene	Middle Pleistocene	2.588	0.126	13428
494665	occ			49997	Microtus cf. arvalis	species	104950		Microtus arvalis	species	104949	Early Pleistocene	Middle Pleistocene	2.588	0.126	13428
362841	occ			34368	Microtus arvalis	species	104950		Microtus arvalis	species	104949	Middle Pleistocene		0.781	0.126	9031
369206	occ			34926	Microtus arvalis	species	104950		Microtus arvalis	species	104949	Middle Pleistocene		0.781	0.126	9346
369215	occ			34927	Microtus arvalis	species	104950		Microtus arvalis	species	104949	Middle Pleistocene		0.781	0.126	9346
370239	occ			35045	Microtus arvalis	species	104950		Microtus arvalis	species	104949	Middle Pleistocene		0.781	0.126	9309
370279	occ			35047	Microtus arvalis	species	104950		Microtus arvalis	species	104949	Middle Pleistocene		0.781	0.126	9309
380307	occ			36013	Microtus arvalis	species	104950		Microtus arvalis	species	104949	Middle Pleistocene		0.781	0.126	13430
380313	occ			36015	Microtus arvalis	species	104950		Microtus arvalis	species	104949	Middle Pleistocene		0.781	0.126	13430
382872	occ			36428	Microtus arvalis	species	104950		Microtus arvalis	species	104949	Middle Pleistocene		0.781	0.126	9762
382904	occ			36429	Microtus arvalis	species	104950		Microtus arvalis	species	104949	Middle Pleistocene		0.781	0.126	9762
382912	occ			36437	Microtus arvalis	species	104950		Microtus arvalis	species	104949	Middle Pleistocene		0.781	0.126	9762
382921	occ			36438	Microtus arvalis	species	104950		Microtus arvalis	species	104949	Middle Pleistocene		0.781	0.126	9762
382933	occ			36439	Microtus arvalis	species	104950		Microtus arvalis	species	104949	Middle Pleistocene		0.781	0.126	9762
385320	occ			36706	Microtus arvalis	species	104950		Microtus arvalis	species	104949	Middle Pleistocene		0.781	0.126	9309
442870	occ			43643	Microtus arvalis	species	104950		Microtus arvalis	species	104949	Middle Pleistocene		0.781	0.126	11465
443111	occ			43645	Microtus arvalis	species	104950		Microtus arvalis	species	104949	Middle Pleistocene		0.781	0.126	11465
443144	occ			43649	Microtus arvalis	species	104950		Microtus arvalis	species	104949	Middle Pleistocene		0.781	0.126	11465
443175	occ			43650	Microtus arvalis	species	104950		Microtus arvalis	species	104949	Middle Pleistocene		0.781	0.126	11465
443229	occ			43653	Microtus arvalis	species	104950		Microtus arvalis	species	104949	Middle Pleistocene		0.781	0.126	11465
443287	occ			43655	Microtus cf. arvalis	species	104950		Microtus arvalis	species	104949	Middle Pleistocene		0.781	0.126	11465
443713	occ			43701	Microtus ex gr. arvalis	species	104950		Microtus arvalis	species	104949	Middle Pleistocene		0.781	0.126	11465
443732	occ			43702	Microtus arvalis	species	104950		Microtus arvalis	species	104949	Middle Pleistocene	Late Pleistocene	0.781	0.0117	11465
443766	occ			43704	Microtus arvalis	species	104950		Microtus arvalis	species	104949	Middle Pleistocene		0.781	0.126	11465
443767	occ			43704	Microtus ex gr. arvalis	species	104950		Microtus arvalis	species	104949	Middle Pleistocene		0.781	0.126	11465
443792	occ			43705	Microtus ex gr. arvalis	species	104950		Microtus arvalis	species	104949	Middle Pleistocene		0.781	0.126	11465
493200	occ			49816	Microtus cf. arvalis	species	104950		Microtus arvalis	species	104949	Middle Pleistocene		0.781	0.126	13380
494698	occ			49999	Microtus arvalis	species	104950		Microtus arvalis	species	104949	Middle Pleistocene		0.781	0.126	13430
495563	occ			34981	Microtus arvalis	species	104950		Microtus arvalis	species	104949	Middle Pleistocene		0.781	0.126	13427
495903	occ			50056	Microtus arvalis	species	104950		Microtus arvalis	species	104949	Middle Pleistocene		0.781	0.126	13430
635161	occ			68336	Microtus (Microtus) cf. arvalis	species	104950	recombined as	Microtus arvalis	species	104949	Middle Pleistocene		0.781	0.126	19669
375753	occ			35462	Microtus arvalis	species	104950		Microtus arvalis	species	104949	Late Pleistocene		0.126	0.0117	9534
442591	occ			43619	Microtus arvalis	species	104950		Microtus arvalis	species	104949	Late Pleistocene		0.126	0.0117	11457
442630	occ			43628	Microtus arvalis	species	104950		Microtus arvalis	species	104949	Late Pleistocene		0.126	0.0117	11457
442658	occ			43629	Microtus arvalis	species	104950		Microtus arvalis	species	104949	Late Pleistocene		0.126	0.0117	11457
442674	occ			43630	Microtus arvalis	species	104950		Microtus arvalis	species	104949	Late Pleistocene		0.126	0.0117	11457
442704	occ			43631	Microtus arvalis	species	104950		Microtus arvalis	species	104949	Late Pleistocene		0.126	0.0117	11457
634854	occ			68298	Microtus (Microtus) arvalis	species	104950	recombined as	Microtus arvalis	species	104949	Late Pleistocene		0.126	0.0117	19647
1356846	occ			184245	Microtus arvalis	species	104950		Microtus arvalis	species	104949	Late Pleistocene		0.126	0.0117	61580
1392486	occ			191758	Microtus (Microtus) arvalis	species	104950	recombined as	Microtus arvalis	species	104949	Late Pleistocene		0.126	0.0117	64698
1422085	occ			197461	Microtus arvalis	species	104950		Microtus arvalis	species	104949	Late Pleistocene		0.126	0.0117	9534
945315	occ			55533	Microtus arvalis	species	104950		Microtus arvalis	species	104949	Holocene		0.0117	0	36257
197558	occ	9511		20350	Pedomys australis	species	50071	recombined as	Microtus australis	species	48572	Irvingtonian		1.8	0.3	2445
199142	occ	9829		20560	Pedomys australis	species	50071	recombined as	Microtus australis	species	48572	Irvingtonian		1.8	0.3	2445
370527	occ			35078	Microtus (Microtus) brecciensis	species	54142	recombined as	Microtus brecciensis	species	54141	Early Pleistocene	Middle Pleistocene	2.588	0.126	9415
383639	occ			36517	Microtus cf. brecciensis	species	54142		Microtus brecciensis	species	54141	Pleistocene		2.588	0.0117	9767
488538	occ			49091	Microtus brecciensis	species	54142		Microtus brecciensis	species	54141	Early Pleistocene	Middle Pleistocene	2.588	0.126	13054
363683	occ			34464	Microtus brecciensis	species	54142		Microtus brecciensis	species	54141	Middle Pleistocene		0.781	0.126	9076
368290	occ			34842	Microtus brecciensis	species	54142		Microtus brecciensis	species	54141	Middle Pleistocene		0.781	0.126	9314
443288	occ	11451		43655	Microtus brecciensis	species	54142		Microtus brecciensis	species	54141	Middle Pleistocene		0.781	0.126	11465
487361	occ			48889	Microtus brecciensis	species	54142		Microtus brecciensis	species	54141	Middle Pleistocene		0.781	0.126	13054
487376	occ			48891	Microtus brecciensis	species	54142		Microtus brecciensis	species	54141	Middle Pleistocene		0.781	0.126	13054
487392	occ			48892	Microtus brecciensis	species	54142		Microtus brecciensis	species	54141	Middle Pleistocene		0.781	0.126	13054
487402	occ			48908	Microtus brecciensis	species	54142		Microtus brecciensis	species	54141	Middle Pleistocene		0.781	0.126	13054
488511	occ			49088	Microtus brecciensis	species	54142		Microtus brecciensis	species	54141	Middle Pleistocene		0.781	0.126	13054
493135	occ			49812	Microtus (Iberomys) ex gr. brecciensis	species	54142	recombined as	Microtus brecciensis	species	54141	Middle Pleistocene		0.781	0.126	13377
421537	occ			40984	Microtus brecciensis	species	54142		Microtus brecciensis	species	54141	Late Pleistocene		0.126	0.0117	11042
196300	occ	9234		20178	Microtus californicus	species	48573		Microtus californicus	species	44333	Irvingtonian		1.8	0.3	6294
196407	occ			20200	Microtus californicus	species	48573		Microtus californicus	species	44333	Irvingtonian		1.8	0.3	2725
196577	occ			20244	Microtus californicus	species	48573		Microtus californicus	species	44333	Irvingtonian		1.8	0.3	2725
196597	occ			20248	Microtus californicus	species	48573		Microtus californicus	species	44333	Irvingtonian		1.8	0.3	2725
197326	occ			20323	Microtus californicus	species	48573		Microtus californicus	species	44333	Irvingtonian	Rancholabrean	1.8	0.012	2018
197845	occ			20386	Microtus californicus	species	48573		Microtus californicus	species	44333	Irvingtonian		1.8	0.3	2854
198082	occ			20410	Microtus cf. californicus	species	48573		Microtus californicus	species	44333	Irvingtonian		1.8	0.3	1478
198362	occ	9675		20454	Microtus californicus	species	48573		Microtus californicus	species	44333	Irvingtonian		1.8	0.3	2724
198756	occ	9755		20505	Microtus cf. californicus	species	48573		Microtus californicus	species	44333	Irvingtonian		1.8	0.3	6294
198822	occ			20514	Microtus cf. californicus	species	48573		Microtus californicus	species	44333	Irvingtonian		1.8	0.3	2940
198930	occ			20528	Microtus californicus	species	48573		Microtus californicus	species	44333	Irvingtonian		1.8	0.3	2887
199710	occ			20623	Microtus californicus	species	48573		Microtus californicus	species	44333	Late Pleistocene		0.126	0.0117	2018
199883	occ			20639	Microtus cf. californicus	species	48573		Microtus californicus	species	44333	Late Pleistocene		0.126	0.0117	2588
683959	occ			73752	Microtus cf. californicus	species	48573		Microtus californicus	species	44333	Late Pleistocene		0.126	0.0117	2588
1201190	occ			155393	Microtus californicus	species	48573		Microtus californicus	species	44333	Late Pleistocene		0.126	0.0117	50711
1394643	occ			106400	Microtus californicus	species	48573		Microtus californicus	species	44333	Late Pleistocene		0.126	0.0117	64915
199049	occ			20554	Microtus chrotorrhinus	species	48575		Microtus chrotorrhinus	species	44334	Irvingtonian		1.8	0.3	6221
915275	occ			103991	Microtus chrotorrhinus	species	48575		Microtus chrotorrhinus	species	44334	Late Pleistocene		0.126	0.0117	35027
915693	occ			104758	Microtus chrotorrhinus	species	48575		Microtus chrotorrhinus	species	44334	Late Pleistocene		0.126	0.0117	34884
919192	occ			104034	Microtus chrotorrhinus	species	48575		Microtus chrotorrhinus	species	44334	Late Pleistocene	Holocene	0.126	0	1461
919251	occ			104035	Microtus chrotorrhinus	species	48575		Microtus chrotorrhinus	species	44334	Late Pleistocene	Holocene	0.126	0	1461
919352	occ			104666	Microtus chrotorrhinus	species	48575		Microtus chrotorrhinus	species	44334	Late Pleistocene		0.126	0.0117	1461
919404	occ			104672	Microtus chrotorrhinus	species	48575		Microtus chrotorrhinus	species	44334	Late Pleistocene	Holocene	0.126	0	1461
919435	occ			20388	Microtus chrotorrhinus	species	48575		Microtus chrotorrhinus	species	44334	Irvingtonian		1.8	0.3	1461
934363	occ			82258	Microtus chrotorrhinus	species	48575		Microtus chrotorrhinus	species	44334	Late Pleistocene		0.126	0.0117	35381
1014113	occ			123868	Microtus chrotorrhinus	species	48575		Microtus chrotorrhinus	species	44334	Late Pleistocene		0.126	0.0117	39856
1014151	occ			124198	Microtus chrotorrhinus	species	48575		Microtus chrotorrhinus	species	44334	Late Pleistocene		0.126	0.0117	39856
1014196	occ			124199	Microtus chrotorrhinus	species	48575		Microtus chrotorrhinus	species	44334	Late Pleistocene		0.126	0.0117	39856
1015160	occ			124089	Microtus chrotorrhinus	species	48575		Microtus chrotorrhinus	species	44334	Late Pleistocene		0.126	0.0117	39880
1028875	occ			20302	Microtus cf. chrotorrhinus	species	48575		Microtus chrotorrhinus	species	44334	Irvingtonian		1.8	0.3	39868
1028945	occ			124319	Microtus chrotorrhinus	species	48575		Microtus chrotorrhinus	species	44334	Pleistocene		2.588	0.0117	40654
1033787	occ			93332	Microtus chrotorrhinus	species	48575		Microtus chrotorrhinus	species	44334	Late Pleistocene		0.126	0.0117	40654
366123	occ			34667	Microtus epimticeps	species	54362		Microtus epimticeps	species	54362	Pleistocene		2.588	0.0117	9176
407970	occ			11803	Microtus cf. guentheri	species	104954		Microtus guentheri	species	104953	Late Pleistocene		0.126	0.0117	10604
408006	occ			39252	Microtus cf. guentheri	species	104954		Microtus guentheri	species	104953	Pleistocene		2.588	0.0117	10604
1356847	occ			184245	Microtus guentheri	species	104954		Microtus guentheri	species	104953	Late Pleistocene		0.126	0.0117	61580
1396776	occ			192424	Microtus guentheri	species	104954		Microtus guentheri	species	104953	Middle Pleistocene		0.781	0.126	65127
1396808	occ			192425	Microtus guentheri	species	104954		Microtus guentheri	species	104953	Middle Pleistocene		0.781	0.126	65127
197065	occ	9406		20302	Allophaiomys guildayi	species	43895	recombined as	Microtus guildayi	species	48584	Irvingtonian		1.8	0.3	6221
197613	occ	9517		20354	Allophaiomys cf. guildayi	species	43895	recombined as	Microtus guildayi	species	48584	Irvingtonian		1.8	0.3	6294
1034209	occ			20302	Microtus cf. involutus	species	370358	subjective synonym of	Microtus guildayi	species	48584	Irvingtonian		1.8	0.3	41080
199346	occ			20581	Pitymys hibbardi	species	50374	recombined as	Microtus hibbardi	species	50374	Late Pleistocene		0.126	0.0117	3567
199996	occ			20650	Pitymys hibbardi	species	50374	recombined as	Microtus hibbardi	species	50374	Late Pleistocene		0.126	0.0117	3567
1033878	occ			123875	Pitymys hibbardi	species	50374	recombined as	Microtus hibbardi	species	50374	Pleistocene		2.588	0.0117	40654
196164	occ	9208		20163	Pedomys llanensis	species	50072	recombined as	Microtus llanensis	species	48588	Irvingtonian		1.8	0.3	6294
196187	occ	9211		20164	Pedomys llanensis	species	50072	recombined as	Microtus llanensis	species	48588	Irvingtonian		1.8	0.3	6294
196868	occ	9358		20290	Pedomys llanensis	species	50072	recombined as	Microtus llanensis	species	48588	Irvingtonian		1.8	0.3	6294
197016	occ			20301	Pedomys llanensis	species	50072	recombined as	Microtus llanensis	species	48588	Irvingtonian		1.8	0.3	2741
197412	occ			20337	Pedomys llanensis	species	50072	recombined as	Microtus llanensis	species	48588	Irvingtonian		1.8	0.3	3790
197916	occ	9592		20390	Pedomys llanensis	species	50072	recombined as	Microtus llanensis	species	48588	Irvingtonian		1.8	0.3	6294
198106	occ	9641		20413	Pedomys llanensis	species	50072	recombined as	Microtus llanensis	species	48588	Irvingtonian		1.8	0.3	6294
198344	occ	9673		20451	Pedomys llanensis	species	50072	recombined as	Microtus llanensis	species	48588	Irvingtonian		1.8	0.3	6294
199057	occ			20555	Pedomys llanensis	species	50072	recombined as	Microtus llanensis	species	48588	Irvingtonian		1.8	0.3	2774
696764	occ			74954	Microtus longicaudus	species	48589		Microtus longicaudus	species	44344	Late Pleistocene		0.126	0.0117	25288
841433	occ			93281	Microtus mordax	species	48596	subjective synonym of	Microtus longicaudus	species	44344	Late Pleistocene		0.126	0.0117	31547
841705	occ			93326	Microtus cf. longicaudus	species	48589		Microtus longicaudus	species	44344	Late Pleistocene	Holocene	0.126	0	31567
842580	occ			93528	Microtus cf. longicaudus	species	48589		Microtus longicaudus	species	44344	Late Pleistocene		0.126	0.0117	31647
196163	occ	9207		20163	Terricola meadensis	species	52184	recombined as	Microtus meadensis	species	50378	Irvingtonian		1.8	0.3	6294
196423	occ			20205	Terricola meadensis	species	52184	recombined as	Microtus meadensis	species	50378	Irvingtonian		1.8	0.3	1055
196691	occ			20280	Terricola meadensis	species	52184	recombined as	Microtus meadensis	species	50378	Irvingtonian		1.8	0.3	1054
197015	occ	9390		20301	Terricola meadensis	species	52184	recombined as	Microtus meadensis	species	50378	Irvingtonian		1.8	0.3	6294
197119	occ	9420		20306	Terricola meadensis	species	52184	recombined as	Microtus meadensis	species	50378	Irvingtonian		1.8	0.3	6294
197529	occ	9505		20349	Terricola meadensis	species	52184	recombined as	Microtus meadensis	species	50378	Irvingtonian		1.8	0.3	6294
197637	occ	9523		20355	Terricola meadensis	species	52184	recombined as	Microtus meadensis	species	50378	Middle Pleistocene		0.781	0.126	6294
197642	occ	9524		20357	Terricola meadensis	species	52184	recombined as	Microtus meadensis	species	50378	Middle Pleistocene		0.781	0.126	6294
197645	occ	9525		20358	Terricola meadensis	species	52184	recombined as	Microtus meadensis	species	50378	Middle Pleistocene		0.781	0.126	6294
197655	occ	9527		20359	Terricola meadensis	species	52184	recombined as	Microtus meadensis	species	50378	Middle Pleistocene		0.781	0.126	6294
197661	occ	9529		20360	Terricola meadensis	species	52184	recombined as	Microtus meadensis	species	50378	Middle Pleistocene		0.781	0.126	6294
197669	occ	9531		20361	Terricola meadensis	species	52184	recombined as	Microtus meadensis	species	50378	Middle Pleistocene		0.781	0.126	6294
197692	occ	9534		20369	Terricola meadensis	species	52184	recombined as	Microtus meadensis	species	50378	Middle Pleistocene		0.781	0.126	6294
197699	occ	9535		20370	Terricola meadensis	species	52184	recombined as	Microtus meadensis	species	50378	Middle Pleistocene		0.781	0.126	6294
198105	occ	9640		20413	Terricola meadensis	species	52184	recombined as	Microtus meadensis	species	50378	Irvingtonian		1.8	0.3	6294
198220	occ	9663		20429	Terricola meadensis	species	52184	recombined as	Microtus meadensis	species	50378	Irvingtonian		1.8	0.3	6294
198303	occ	9670		20442	Terricola cf. meadensis	species	52184	recombined as	Microtus meadensis	species	50378	Irvingtonian		1.8	0.3	2871
198467	occ	9689		20477	Terricola meadensis	species	52184	recombined as	Microtus meadensis	species	50378	Irvingtonian		1.8	0.3	6294
198728	occ			20503	Terricola meadensis	species	52184	recombined as	Microtus meadensis	species	50378	Irvingtonian		1.8	0.3	2549
199023	occ	9806		20553	Terricola meadensis	species	52184	recombined as	Microtus meadensis	species	50378	Irvingtonian		1.8	0.3	6294
199111	occ	9822		20559	Terricola meadensis	species	52184	recombined as	Microtus meadensis	species	50378	Irvingtonian		1.8	0.3	6294
199189	occ	9838		20567	Terricola meadensis	species	52184	recombined as	Microtus meadensis	species	50378	Irvingtonian		1.8	0.3	6294
199196	occ	9840		20568	Terricola meadensis	species	52184	recombined as	Microtus meadensis	species	50378	Irvingtonian		1.8	0.3	6294
277267	occ			26548	Terricola meadensis	species	52184	recombined as	Microtus meadensis	species	50378	Irvingtonian		1.8	0.3	7291
662214	occ			71345	Microtus mexicanus	species	48593		Microtus mexicanus	species	44346	Late Pleistocene		0.126	0.0117	24078
691217	occ			74473	Microtus mexicanus	species	48593		Microtus mexicanus	species	44346	Late Pleistocene		0.126	0.0117	1326
710048	occ			76060	Microtus mexicanus	species	48593		Microtus mexicanus	species	44346	Late Pleistocene		0.126	0.0117	25748
841434	occ			93281	Microtus mexicanus	species	48593		Microtus mexicanus	species	44346	Late Pleistocene		0.126	0.0117	31547
1385049	occ			190088	Microtus cf. mexicanus	species	48593		Microtus mexicanus	species	44346	Quaternary		2.588	0	63929
1385054	occ			190089	Microtus cf. mexicanus	species	48593		Microtus mexicanus	species	44346	Pleistocene		2.588	0.0117	63929
1311763	occ			120829	Microtus n. sp. miguelensis	species	335286		Microtus miguelensis	species	335286	Late Pleistocene		0.126	0.0117	57800
1311764	occ			176091	Microtus miguelensis	species	335286		Microtus miguelensis	species	335286	Rancholabrean		0.3	0.012	57800
198250	occ			20434	Microtus miurus	species	48594		Microtus miurus	species	48594	Irvingtonian		1.8	0.3	2048
199747	occ			20626	Microtus miurus	species	48594		Microtus miurus	species	48594	Late Pleistocene		0.126	0.0117	1785
199910	occ			20641	Microtus montanus	species	48595		Microtus montanus	species	44348	Late Pleistocene		0.126	0.0117	2589
841219	occ			93251	Microtus montanus	species	48595		Microtus montanus	species	44348	Late Pleistocene		0.126	0.0117	31525
841706	occ			93326	Microtus cf. montanus	species	48595		Microtus montanus	species	44348	Late Pleistocene	Holocene	0.126	0	31567
690888	occ			74336	Microtus n. sp. morlani	species	105156		Microtus morlani	species	105156	Middle Pleistocene		0.781	0.126	24963
196018	occ	9181		20143	Pedomys ochrogaster	species	50073	recombined as	Microtus ochrogaster	species	47265	Irvingtonian		1.8	0.3	6294
196124	occ			20157	Pedomys cf. ochrogaster	species	50073	recombined as	Microtus ochrogaster	species	47265	Irvingtonian		1.8	0.3	3211
196207	occ	9217		20165	Pedomys ochrogaster	species	50073	recombined as	Microtus ochrogaster	species	47265	Irvingtonian		1.8	0.3	6294
196233	occ	9225		20168	Pedomys ochrogaster	species	50073	recombined as	Microtus ochrogaster	species	47265	Irvingtonian		1.8	0.3	6294
197206	occ	9431		20312	Pedomys ochrogaster	species	50073	recombined as	Microtus ochrogaster	species	47265	Irvingtonian		1.8	0.3	6294
197224	occ	9434		20315	Pedomys ochrogaster	species	50073	recombined as	Microtus ochrogaster	species	47265	Irvingtonian		1.8	0.3	6294
197391	occ	9460		20332	Pedomys ochrogaster	species	50073	recombined as	Microtus ochrogaster	species	47265	Irvingtonian		1.8	0.3	6294
197743	occ	9547		20380	Pedomys cf. ochrogaster	species	50073	recombined as	Microtus ochrogaster	species	47265	Irvingtonian		1.8	0.3	6294
198166	occ			20422	Pedomys ochrogaster	species	50073	recombined as	Microtus ochrogaster	species	47265	Irvingtonian		1.8	0.3	1887
198188	occ			20423	Pedomys ochrogaster	species	50073	recombined as	Microtus ochrogaster	species	47265	Irvingtonian		1.8	0.3	1887
198202	occ			20424	Pedomys ochrogaster	species	50073	recombined as	Microtus ochrogaster	species	47265	Irvingtonian		1.8	0.3	1887
198638	occ	9735		20492	Pedomys cf. ochrogaster	species	50073	recombined as	Microtus ochrogaster	species	47265	Irvingtonian	Rancholabrean	1.8	0.012	6294
198850	occ	9764		20516	Pedomys ochrogaster	species	50073	recombined as	Microtus ochrogaster	species	47265	Irvingtonian		1.8	0.3	6294
199481	occ	9869		20600	Pedomys cf. ochrogaster	species	50073	recombined as	Microtus ochrogaster	species	47265	Late Pleistocene		0.126	0.0117	6294
199561	occ			20605	Pedomys ochrogaster	species	50073	recombined as	Microtus ochrogaster	species	47265	Late Pleistocene		0.126	0.0117	1907
199669	occ	9893		20617	Pedomys ochrogaster	species	50073	recombined as	Microtus ochrogaster	species	47265	Late Pleistocene		0.126	0.0117	6294
709945	occ			76059	Pitymys ochrogaster	species	50380	recombined as	Microtus ochrogaster	species	47265	Late Pleistocene		0.126	0.0117	25748
839036	occ			93140	Microtus ochrogaster	species	48598		Microtus ochrogaster	species	47265	Late Pleistocene		0.126	0.0117	31471
842004	occ			93379	Microtus cf. ochrogaster	species	48598		Microtus ochrogaster	species	47265	Late Pleistocene		0.126	0.0117	31599
915697	occ			104758	Microtus cf. ochrogaster	species	48598		Microtus ochrogaster	species	47265	Late Pleistocene		0.126	0.0117	34884
1015162	occ			124089	Microtus ochrogaster	species	48598		Microtus ochrogaster	species	47265	Late Pleistocene		0.126	0.0117	39880
1033789	occ			93332	Microtus cf. ochrogaster	species	48598		Microtus ochrogaster	species	47265	Late Pleistocene		0.126	0.0117	40654
198251	occ			20434	Microtus oeconomus	species	104961		Microtus oeconomus	species	48599	Irvingtonian		1.8	0.3	2048
199748	occ			20626	Microtus cf. oeconomus	species	104961		Microtus oeconomus	species	48599	Late Pleistocene		0.126	0.0117	1785
362842	occ			34368	Microtus oeconomus	species	104961		Microtus oeconomus	species	48599	Middle Pleistocene		0.781	0.126	9031
369179	occ			34925	Microtus oeconomus	species	104961		Microtus oeconomus	species	48599	Middle Pleistocene		0.781	0.126	9346
369666	occ			34981	Microtus oeconomus	species	104961		Microtus oeconomus	species	48599	Middle Pleistocene		0.781	0.126	9407
369782	occ			34940	Microtus oeconomus	species	104961		Microtus oeconomus	species	48599	Pleistocene		2.588	0.0117	9383
370241	occ			35045	Microtus oeconomus	species	104961		Microtus oeconomus	species	48599	Middle Pleistocene		0.781	0.126	9309
381490	occ			33874	Microtus ex gr. oeconomus	species	104961		Microtus oeconomus	species	48599	Pleistocene		2.588	0.0117	9643
385322	occ			36706	Microtus oeconomus	species	104961		Microtus oeconomus	species	48599	Middle Pleistocene		0.781	0.126	9309
415488	occ			40263	Microtus oeconomus	species	104961		Microtus oeconomus	species	48599	Middle Pleistocene		0.781	0.126	10873
415522	occ			40266	Microtus ex gr. oeconomus	species	104961		Microtus oeconomus	species	48599	Early Pleistocene		2.588	0.781	10889
422177	occ			41049	Microtus (Microtus) oeconomus ?	species	104961	recombined as	Microtus oeconomus	species	48599	Early Pleistocene		2.588	0.781	11056
422243	occ			41060	Microtus (Microtus) oeconomus ?	species	104961	recombined as	Microtus oeconomus	species	48599	Early Pleistocene		2.588	0.781	11056
442676	occ			43630	Microtus oeconomus	species	104961		Microtus oeconomus	species	48599	Late Pleistocene		0.126	0.0117	11457
442706	occ			43631	Microtus oeconomus	species	104961		Microtus oeconomus	species	48599	Late Pleistocene		0.126	0.0117	11457
485332	occ			48581	Microtus cf. oeconomus	species	104961		Microtus oeconomus	species	48599	Middle Pleistocene		0.781	0.126	12964
493201	occ			49816	Microtus oeconomus	species	104961		Microtus oeconomus	species	48599	Middle Pleistocene		0.781	0.126	13380
494700	occ			49999	Microtus oeconomus	species	104961		Microtus oeconomus	species	48599	Middle Pleistocene		0.781	0.126	13430
945314	occ			55533	Microtus oeconomus	species	104961		Microtus oeconomus	species	48599	Holocene		0.0117	0	36257
1383221	occ			189574	Microtus oeconomus	species	104961		Microtus oeconomus	species	48599	Early Pleistocene		2.588	0.781	63715
1422086	occ			197461	Microtus oeconomus	species	104961		Microtus oeconomus	species	48599	Late Pleistocene		0.126	0.0117	9534
196162	occ			20163	Microtus paroperarius	species	48600		Microtus paroperarius	species	48600	Irvingtonian		1.8	0.3	6202
196186	occ			20164	Microtus paroperarius	species	48600		Microtus paroperarius	species	48600	Irvingtonian		1.8	0.3	1319
196686	occ			20280	Microtus paroperarius	species	48600		Microtus paroperarius	species	48600	Irvingtonian		1.8	0.3	1054
196867	occ			20290	Microtus paroperarius	species	48600		Microtus paroperarius	species	48600	Irvingtonian		1.8	0.3	1628
196891	occ			20292	Microtus paroperarius	species	48600		Microtus paroperarius	species	48600	Irvingtonian		1.8	0.3	2586
197014	occ			20301	Microtus n. sp. paroperarius	species	48600		Microtus paroperarius	species	48600	Irvingtonian		1.8	0.3	2741
197118	occ			20306	Microtus paroperarius	species	48600		Microtus paroperarius	species	48600	Irvingtonian		1.8	0.3	6202
197594	occ			20352	Microtus paroperarius	species	48600		Microtus paroperarius	species	48600	Irvingtonian		1.8	0.3	1462
197640	occ			20356	Microtus paroperarius	species	48600		Microtus paroperarius	species	48600	Middle Pleistocene		0.781	0.126	2939
197646	occ			20358	Microtus paroperarius	species	48600		Microtus paroperarius	species	48600	Middle Pleistocene		0.781	0.126	2939
197656	occ			20359	Microtus paroperarius	species	48600		Microtus paroperarius	species	48600	Middle Pleistocene		0.781	0.126	2939
197662	occ			20360	Microtus paroperarius	species	48600		Microtus paroperarius	species	48600	Middle Pleistocene		0.781	0.126	2939
197670	occ			20361	Microtus paroperarius	species	48600		Microtus paroperarius	species	48600	Middle Pleistocene		0.781	0.126	2939
197673	occ			20362	Microtus paroperarius	species	48600		Microtus paroperarius	species	48600	Middle Pleistocene		0.781	0.126	2939
197679	occ			20365	Microtus paroperarius	species	48600		Microtus paroperarius	species	48600	Middle Pleistocene		0.781	0.126	2939
197681	occ			20366	Microtus paroperarius	species	48600		Microtus paroperarius	species	48600	Middle Pleistocene		0.781	0.126	2939
197693	occ			20369	Microtus paroperarius	species	48600		Microtus paroperarius	species	48600	Middle Pleistocene		0.781	0.126	2939
197763	occ			20383	Microtus paroperarius	species	48600		Microtus paroperarius	species	48600	Irvingtonian		1.8	0.3	3799
198053	occ			20405	Microtus paroperarius	species	48600		Microtus paroperarius	species	48600	Irvingtonian		1.8	0.3	1630
198067	occ			20407	Microtus paroperarius	species	48600		Microtus paroperarius	species	48600	Irvingtonian		1.8	0.3	1462
198074	occ			20408	Microtus paroperarius	species	48600		Microtus paroperarius	species	48600	Irvingtonian		1.8	0.3	1462
198104	occ			20413	Microtus paroperarius	species	48600		Microtus paroperarius	species	48600	Irvingtonian		1.8	0.3	6202
198468	occ			20477	Microtus paroperarius	species	48600		Microtus paroperarius	species	48600	Irvingtonian		1.8	0.3	1022
198730	occ			20503	Microtus paroperarius	species	48600		Microtus paroperarius	species	48600	Irvingtonian		1.8	0.3	2549
199024	occ			20553	Microtus paroperarius	species	48600		Microtus paroperarius	species	48600	Irvingtonian		1.8	0.3	3799
199055	occ			20555	Microtus paroperarius	species	48600		Microtus paroperarius	species	48600	Irvingtonian		1.8	0.3	2774
199141	occ			20560	Microtus paroperarius	species	48600		Microtus paroperarius	species	48600	Irvingtonian		1.8	0.3	1899
199158	occ			20563	Microtus paroperarius	species	48600		Microtus paroperarius	species	48600	Irvingtonian		1.8	0.3	1200
199190	occ			20567	Microtus paroperarius	species	48600		Microtus paroperarius	species	48600	Irvingtonian		1.8	0.3	3799
199195	occ			20568	Microtus paroperarius	species	48600		Microtus paroperarius	species	48600	Irvingtonian		1.8	0.3	6202
290322	occ			27666	Microtus paroperarius	species	48600		Microtus paroperarius	species	48600	Middle Pleistocene		0.781	0.126	2939
1033877	occ			123875	Microtus paroperarius	species	48600		Microtus paroperarius	species	48600	Pleistocene		2.588	0.0117	40654
195965	occ			20137	Microtus pennsylvanicus	species	48602		Microtus pennsylvanicus	species	48839	Irvingtonian		1.8	0.3	3081
196019	occ			20143	Microtus pennsylvanicus	species	48602		Microtus pennsylvanicus	species	48839	Irvingtonian		1.8	0.3	2419
196078	occ			20151	Microtus pennsylvanicus	species	48602		Microtus pennsylvanicus	species	48839	Irvingtonian		1.8	0.3	1907
196095	occ			20154	Microtus pennsylvanicus	species	48602		Microtus pennsylvanicus	species	48839	Irvingtonian		1.8	0.3	1194
196123	occ			20157	Microtus pennsylvanicus	species	48602		Microtus pennsylvanicus	species	48839	Irvingtonian		1.8	0.3	3211
196206	occ			20165	Microtus pennsylvanicus	species	48602		Microtus pennsylvanicus	species	48839	Irvingtonian		1.8	0.3	3081
196226	occ			20167	Microtus pennsylvanicus	species	48602		Microtus pennsylvanicus	species	48839	Irvingtonian		1.8	0.3	3081
196692	occ			20280	Microtus pennsylvanicus	species	48602		Microtus pennsylvanicus	species	48839	Irvingtonian		1.8	0.3	1054
197176	occ			20309	Microtus pennsylvanicus	species	48602		Microtus pennsylvanicus	species	48839	Irvingtonian		1.8	0.3	3216
197205	occ			20312	Microtus pennsylvanicus	species	48602		Microtus pennsylvanicus	species	48839	Irvingtonian		1.8	0.3	2545
197215	occ			20313	Microtus pennsylvanicus	species	48602		Microtus pennsylvanicus	species	48839	Irvingtonian		1.8	0.3	2545
197220	occ			20314	Microtus pennsylvanicus	species	48602		Microtus pennsylvanicus	species	48839	Irvingtonian		1.8	0.3	2545
197223	occ			20315	Microtus pennsylvanicus	species	48602		Microtus pennsylvanicus	species	48839	Irvingtonian		1.8	0.3	2545
197228	occ			20316	Microtus pennsylvanicus	species	48602		Microtus pennsylvanicus	species	48839	Irvingtonian		1.8	0.3	2545
197253	occ			20318	Microtus pennsylvanicus	species	48602		Microtus pennsylvanicus	species	48839	Irvingtonian		1.8	0.3	1302
197392	occ			20332	Microtus pennsylvanicus	species	48602		Microtus pennsylvanicus	species	48839	Irvingtonian		1.8	0.3	3099
197917	occ			20390	Microtus pennsylvanicus	species	48602		Microtus pennsylvanicus	species	48839	Irvingtonian		1.8	0.3	1912
198150	occ			20420	Microtus pennsylvanicus	species	48602		Microtus pennsylvanicus	species	48839	Irvingtonian		1.8	0.3	1302
198165	occ			20422	Microtus pennsylvanicus	species	48602		Microtus pennsylvanicus	species	48839	Irvingtonian		1.8	0.3	1887
198187	occ			20423	Microtus pennsylvanicus	species	48602		Microtus pennsylvanicus	species	48839	Irvingtonian		1.8	0.3	1887
198201	occ			20424	Microtus pennsylvanicus	species	48602		Microtus pennsylvanicus	species	48839	Irvingtonian		1.8	0.3	1887
198270	occ			20438	Microtus cf. pennsylvanicus	species	48602		Microtus pennsylvanicus	species	48839	Irvingtonian		1.8	0.3	2626
198637	occ			20492	Microtus cf. pennsylvanicus	species	48602		Microtus pennsylvanicus	species	48839	Irvingtonian	Rancholabrean	1.8	0.012	1854
198697	occ			20500	Microtus pennsylvanicus	species	48602		Microtus pennsylvanicus	species	48839	Irvingtonian		1.8	0.3	1916
198715	occ			20501	Microtus pennsylvanicus	species	48602		Microtus pennsylvanicus	species	48839	Irvingtonian		1.8	0.3	1916
198851	occ			20516	Microtus pennsylvanicus	species	48602		Microtus pennsylvanicus	species	48839	Irvingtonian		1.8	0.3	3099
198935	occ			20529	Microtus cf. pennsylvanicus	species	48602		Microtus pennsylvanicus	species	48839	Irvingtonian		1.8	0.3	1159
199248	occ			20571	Microtus pennsylvanicus	species	48602		Microtus pennsylvanicus	species	48839	Late Pleistocene		0.126	0.0117	3567
199295	occ			20573	Microtus pennsylvanicus	species	48602		Microtus pennsylvanicus	species	48839	Late Pleistocene		0.126	0.0117	3580
199502	occ			20602	Microtus pennsylvanicus	species	48602		Microtus pennsylvanicus	species	48839	Late Pleistocene		0.126	0.0117	1204
199536	occ			20604	Microtus pennsylvanicus	species	48602		Microtus pennsylvanicus	species	48839	Late Pleistocene		0.126	0.0117	1962
199562	occ			20605	Microtus pennsylvanicus	species	48602		Microtus pennsylvanicus	species	48839	Late Pleistocene		0.126	0.0117	1907
199823	occ			20635	Microtus cf. pennsylvanicus	species	48602		Microtus pennsylvanicus	species	48839	Late Pleistocene		0.126	0.0117	3182
200015	occ			20653	Microtus pennsylvanicus	species	48602		Microtus pennsylvanicus	species	48839	Late Pleistocene		0.126	0.0117	3567
596008	occ			63150	Microtus pennsylvanicus	species	48602		Microtus pennsylvanicus	species	48839	Late Pleistocene		0.126	0.0117	18185
596723	occ			63223	Microtus pennsylvanicus	species	48602		Microtus pennsylvanicus	species	48839	Late Pleistocene		0.126	0.0117	18196
599276	occ			63567	Microtus pennsylvanicus	species	48602		Microtus pennsylvanicus	species	48839	Late Pleistocene	Holocene	0.126	0	18288
599277	occ			63567	Microtus cf. pennsylvanicus	species	48602		Microtus pennsylvanicus	species	48839	Late Pleistocene	Holocene	0.126	0	18288
599302	occ			63566	Microtus pennsylvanicus	species	48602		Microtus pennsylvanicus	species	48839	Late Pleistocene	Holocene	0.126	0	18288
599317	occ			63564	Microtus pennsylvanicus	species	48602		Microtus pennsylvanicus	species	48839	Late Pleistocene	Holocene	0.126	0	18288
599340	occ			63565	Microtus pennsylvanicus	species	48602		Microtus pennsylvanicus	species	48839	Late Pleistocene	Holocene	0.126	0	18288
599341	occ			63565	Microtus cf. pennsylvanicus	species	48602		Microtus pennsylvanicus	species	48839	Late Pleistocene	Holocene	0.126	0	18288
599363	occ			63568	Microtus pennsylvanicus	species	48602		Microtus pennsylvanicus	species	48839	Late Pleistocene	Holocene	0.126	0	18288
599381	occ			63569	Microtus pennsylvanicus	species	48602		Microtus pennsylvanicus	species	48839	Late Pleistocene	Holocene	0.126	0	18288
599398	occ			63570	Microtus pennsylvanicus	species	48602		Microtus pennsylvanicus	species	48839	Late Pleistocene	Holocene	0.126	0	18288
599431	occ			63571	Microtus pennsylvanicus	species	48602		Microtus pennsylvanicus	species	48839	Late Pleistocene	Holocene	0.126	0	18288
649147	occ			70130	Microtus pennsylvanicus	species	48602		Microtus pennsylvanicus	species	48839	Rancholabrean		0.3	0.012	23549
661477	occ			71263	Microtus pennsylvanicus	species	48602		Microtus pennsylvanicus	species	48839	Late Pleistocene	Holocene	0.126	0	24053
689854	occ			74144	Microtus pennsylvanicus	species	48602		Microtus pennsylvanicus	species	48839	Late Pleistocene		0.126	0.0117	1316
689864	occ			74145	Microtus pennsylvanicus	species	48602		Microtus pennsylvanicus	species	48839	Late Pleistocene		0.126	0.0117	1316
690446	occ			74240	Microtus pennsylvanicus	species	48602		Microtus pennsylvanicus	species	48839	Pleistocene		2.588	0.0117	24936
710045	occ			76060	Microtus pennsylvanicus	species	48602		Microtus pennsylvanicus	species	48839	Late Pleistocene		0.126	0.0117	25748
780372	occ			83951	Microtus pennsylvanicus	species	48602		Microtus pennsylvanicus	species	48839	Late Pleistocene		0.126	0.0117	28120
781517	occ			84181	Microtus pennsylvanicus	species	48602		Microtus pennsylvanicus	species	48839	Late Pleistocene		0.126	0.0117	2450
839035	occ			93140	Microtus pennsylvanicus	species	48602		Microtus pennsylvanicus	species	48839	Late Pleistocene		0.126	0.0117	31471
839102	occ			93143	Microtus pennsylvanicus	species	48602		Microtus pennsylvanicus	species	48839	Late Pleistocene		0.126	0.0117	31473
841537	occ			93277	Microtus pennsylvanicus	species	48602		Microtus pennsylvanicus	species	48839	Late Pleistocene		0.126	0.0117	31561
841707	occ			93326	Microtus cf. pennsylvanicus	species	48602		Microtus pennsylvanicus	species	48839	Late Pleistocene	Holocene	0.126	0	31567
843320	occ			93676	Microtus pennsylvanicus	species	48602		Microtus pennsylvanicus	species	48839	Late Pleistocene		0.126	0.0117	31763
915274	occ			103991	Microtus pennsylvanicus	species	48602		Microtus pennsylvanicus	species	48839	Late Pleistocene		0.126	0.0117	35027
915692	occ			104758	Microtus pennsylvanicus	species	48602		Microtus pennsylvanicus	species	48839	Late Pleistocene		0.126	0.0117	34884
919191	occ			104034	Microtus pennsylvanicus	species	48602		Microtus pennsylvanicus	species	48839	Late Pleistocene	Holocene	0.126	0	1461
919250	occ			104035	Microtus pennsylvanicus	species	48602		Microtus pennsylvanicus	species	48839	Late Pleistocene	Holocene	0.126	0	1461
919279	occ			104041	Microtus pennsylvanicus	species	48602		Microtus pennsylvanicus	species	48839	Holocene		0.0117	0	1461
919315	occ			104662	Microtus cf. pennsylvanicus	species	48602		Microtus pennsylvanicus	species	48839	Middle Pleistocene		0.781	0.126	1461
919351	occ			104666	Microtus pennsylvanicus	species	48602		Microtus pennsylvanicus	species	48839	Late Pleistocene		0.126	0.0117	1461
919403	occ			104672	Microtus pennsylvanicus	species	48602		Microtus pennsylvanicus	species	48839	Late Pleistocene	Holocene	0.126	0	1461
919434	occ			20388	Microtus pennsylvanicus	species	48602		Microtus pennsylvanicus	species	48839	Irvingtonian		1.8	0.3	1461
919504	occ			104681	Microtus cf. pennsylvanicus	species	48602		Microtus pennsylvanicus	species	48839	Late Pleistocene		0.126	0.0117	1461
919595	occ			104697	Microtus cf. pennsylvanicus	species	48602		Microtus pennsylvanicus	species	48839	Late Pleistocene		0.126	0.0117	1461
920318	occ			104662	Microtus pennsylvanicus ?	species	48602		Microtus pennsylvanicus	species	48839	Middle Pleistocene		0.781	0.126	35161
927260	occ			104689	Microtus pennsylvanicus	species	48602		Microtus pennsylvanicus	species	48839	Late Pleistocene	Holocene	0.126	0	35379
934364	occ			82258	Microtus pennsylvanicus	species	48602		Microtus pennsylvanicus	species	48839	Late Pleistocene		0.126	0.0117	35381
1014112	occ			123868	Microtus pennsylvanicus	species	48602		Microtus pennsylvanicus	species	48839	Late Pleistocene		0.126	0.0117	39856
1014150	occ			124198	Microtus pennsylvanicus	species	48602		Microtus pennsylvanicus	species	48839	Late Pleistocene		0.126	0.0117	39856
1014195	occ			124199	Microtus pennsylvanicus	species	48602		Microtus pennsylvanicus	species	48839	Late Pleistocene		0.126	0.0117	39856
1015159	occ			124089	Microtus pennsylvanicus	species	48602		Microtus pennsylvanicus	species	48839	Late Pleistocene		0.126	0.0117	39880
1028329	occ			125941	Microtus pennsylvanicus	species	48602		Microtus pennsylvanicus	species	48839	Pleistocene		2.588	0.0117	40888
1028944	occ			124319	Microtus pennsylvanicus	species	48602		Microtus pennsylvanicus	species	48839	Pleistocene		2.588	0.0117	40654
1033786	occ			93332	Microtus pennsylvanicus	species	48602		Microtus pennsylvanicus	species	48839	Late Pleistocene		0.126	0.0117	40654
1033852	occ			123875	Microtus pennsylvanicus	species	48602		Microtus pennsylvanicus	species	48839	Pleistocene		2.588	0.0117	40654
1034058	occ			126660	Microtus pennsylvanicus	species	48602		Microtus pennsylvanicus	species	48839	Pleistocene		2.588	0.0117	41113
1196930	occ			154805	Microtus pennsylvanicus	species	48602		Microtus pennsylvanicus	species	48839	Late Pleistocene		0.126	0.0117	2451
1231910	occ			162132	Microtus cf. pennsylvanicus	species	48602		Microtus pennsylvanicus	species	48839	Late Pleistocene		0.126	0.0117	52801
1411977	occ			195069	Microtus pennsylvanicus	species	48602		Microtus pennsylvanicus	species	48839	Holocene		0.0117	0	66327
198593	occ			20491	Pitymys pinetorum	species	50382	recombined as	Microtus pinetorum	species	51137	Rancholabrean		0.3	0.012	3580
199266	occ			20572	Pitymys pinetorum	species	50382	recombined as	Microtus pinetorum	species	51137	Late Pleistocene		0.126	0.0117	3567
199294	occ			20573	Pitymys pinetorum	species	50382	recombined as	Microtus pinetorum	species	51137	Late Pleistocene		0.126	0.0117	3580
199425	occ			20594	Pitymys pinetorum	species	50382	recombined as	Microtus pinetorum	species	51137	Late Pleistocene		0.126	0.0117	3567
199455	occ			20595	Pitymys pinetorum	species	50382	recombined as	Microtus pinetorum	species	51137	Late Pleistocene		0.126	0.0117	3567
199537	occ	9874		20604	Pitymys pinetorum	species	50382	recombined as	Microtus pinetorum	species	51137	Late Pleistocene		0.126	0.0117	6294
199586	occ			20608	Pitymys pinetorum	species	50382	recombined as	Microtus pinetorum	species	51137	Late Pleistocene		0.126	0.0117	3567
199804	occ			20634	Pitymys pinetorum	species	50382	recombined as	Microtus pinetorum	species	51137	Late Pleistocene		0.126	0.0117	3567
398238	occ			13066	Pitymys pinetorum	species	50382	recombined as	Microtus pinetorum	species	51137	Late Pleistocene		0.126	0.0117	10274
740242	occ			79581	Pitymys pinetorum	species	50382	recombined as	Microtus pinetorum	species	51137	Late Pleistocene		0.126	0.0117	26708
838763	occ			93103	Microtus pinetorum	species	48603		Microtus pinetorum	species	51137	Late Pleistocene		0.126	0.0117	3185
915277	occ			103991	Microtus pinetorum	species	48603		Microtus pinetorum	species	51137	Late Pleistocene		0.126	0.0117	35027
915696	occ			104758	Microtus pinetorum	species	48603		Microtus pinetorum	species	51137	Late Pleistocene		0.126	0.0117	34884
919194	occ			104034	Microtus pinetorum	species	48603		Microtus pinetorum	species	51137	Late Pleistocene	Holocene	0.126	0	1461
919253	occ			104035	Microtus pinetorum	species	48603		Microtus pinetorum	species	51137	Late Pleistocene	Holocene	0.126	0	1461
919631	occ			104703	Microtus pinetorum	species	48603		Microtus pinetorum	species	51137	Late Pleistocene	Holocene	0.126	0	1461
934366	occ			82258	Pitymys pinetorum	species	50382	recombined as	Microtus pinetorum	species	51137	Late Pleistocene		0.126	0.0117	35381
937133	occ			82258	Microtus pinetorum	species	48603		Microtus pinetorum	species	51137	Late Pleistocene		0.126	0.0117	35917
1014115	occ			123868	Microtus pinetorum	species	48603		Microtus pinetorum	species	51137	Late Pleistocene		0.126	0.0117	39856
1014125	occ			124198	Microtus pinetorum	species	48603		Microtus pinetorum	species	51137	Late Pleistocene		0.126	0.0117	39856
1014197	occ			124199	Microtus pinetorum	species	48603		Microtus pinetorum	species	51137	Late Pleistocene		0.126	0.0117	39856
1015161	occ			124089	Microtus pinetorum	species	48603		Microtus pinetorum	species	51137	Late Pleistocene		0.126	0.0117	39880
1015163	occ			124089	Microtus pinetorum ?	species	48603		Microtus pinetorum	species	51137	Late Pleistocene		0.126	0.0117	39880
1028946	occ			124319	Microtus pinetorum	species	48603		Microtus pinetorum	species	51137	Pleistocene		2.588	0.0117	40654
1033788	occ			93332	Microtus pinetorum	species	48603		Microtus pinetorum	species	51137	Late Pleistocene		0.126	0.0117	40654
1196158	occ			154722	Pitymys pinetorum	species	50382	recombined as	Microtus pinetorum	species	51137	Late Pleistocene		0.126	0.0117	50316
1196931	occ			154805	Pitymys pinetorum	species	50382	recombined as	Microtus pinetorum	species	51137	Late Pleistocene		0.126	0.0117	2451
842579	occ			93528	Microtus richardsoni	species	104963		Microtus richardsoni	species	104962	Late Pleistocene		0.126	0.0117	31647
198252	occ			20434	Microtus xanthognathus	species	48609		Microtus xanthognathus	species	44359	Irvingtonian		1.8	0.3	2048
198274	occ			20439	Microtus xanthognathus	species	48609		Microtus xanthognathus	species	44359	Irvingtonian		1.8	0.3	2626
199749	occ	9904		20626	Microtus cf. xanthognathus	species	48609		Microtus xanthognathus	species	44359	Late Pleistocene		0.126	0.0117	1785
599278	occ			63567	Microtus cf. xanthognathus	species	48609		Microtus xanthognathus	species	44359	Late Pleistocene	Holocene	0.126	0	18288
599303	occ			63566	Microtus cf. xanthognathus	species	48609		Microtus xanthognathus	species	44359	Late Pleistocene	Holocene	0.126	0	18288
599382	occ			63569	Microtus cf. xanthognathus	species	48609		Microtus xanthognathus	species	44359	Late Pleistocene	Holocene	0.126	0	18288
599432	occ			63571	Microtus cf. xanthognathus	species	48609		Microtus xanthognathus	species	44359	Late Pleistocene	Holocene	0.126	0	18288
649148	occ			70130	Microtus xanthognathus	species	48609		Microtus xanthognathus	species	44359	Rancholabrean		0.3	0.012	23549
689839	occ			74141	Microtus cf. xanthognathus	species	48609		Microtus xanthognathus	species	44359	Late Pleistocene		0.126	0.0117	24884
773210	occ			82890	Microtus xanthognathus	species	48609		Microtus xanthognathus	species	44359	Late Pleistocene		0.126	0.0117	27862
780371	occ			83951	Microtus xanthognathus	species	48609		Microtus xanthognathus	species	44359	Late Pleistocene		0.126	0.0117	28120
841742	occ			93332	Microtus xanthognathus	species	48609		Microtus xanthognathus	species	44359	Late Pleistocene		0.126	0.0117	31578
841761	occ			93334	Microtus xanthognathus	species	48609		Microtus xanthognathus	species	44359	Late Pleistocene		0.126	0.0117	31580
915276	occ			103991	Microtus xanthognathus	species	48609		Microtus xanthognathus	species	44359	Late Pleistocene		0.126	0.0117	35027
915694	occ			104758	Microtus cf. xanthognathus	species	48609		Microtus xanthognathus	species	44359	Late Pleistocene		0.126	0.0117	34884
934362	occ			82258	Microtus xanthognathus	species	48609		Microtus xanthognathus	species	44359	Late Pleistocene		0.126	0.0117	35381
1014513	occ			124226	Microtus xanthognathus	species	48609		Microtus xanthognathus	species	44359	Late Pleistocene	Holocene	0.126	0	39993
1028330	occ			125941	Microtus xanthognathus	species	48609		Microtus xanthognathus	species	44359	Pleistocene		2.588	0.0117	40888
1033853	occ			123875	Microtus xanthognathus	species	48609		Microtus xanthognathus	species	44359	Pleistocene		2.588	0.0117	40654
1034922	occ			123868	Microtus xanthognathus	species	48609		Microtus xanthognathus	species	44359	Late Pleistocene		0.126	0.0117	41176
1350247	occ			183092	Mimomys tornensis	species	41812	species not entered	Mimomys	genus	41812	Late Miocene	Early Pleistocene	11.608	0.781	61081
1350248	occ			183092	Mimomys medasensis	species	41812	species not entered	Mimomys	genus	41812	Late Miocene	Early Pleistocene	11.608	0.781	61081
1350249	occ			183092	Mimomys rex	species	41812	species not entered	Mimomys	genus	41812	Late Miocene	Early Pleistocene	11.608	0.781	61081
151406	occ			13485	Mimomys sp.	genus	41812		Mimomys	genus	41812	Pliocene		5.333	2.588	6095
363557	occ			34441	Mimomys ex gr. newtoni	species	41812	species not entered	Mimomys	genus	41812	Pliocene		5.333	2.588	9043
363562	occ			34442	Mimomys haplodentatus	species	41812	species not entered	Mimomys	genus	41812	Pliocene		5.333	2.588	9043
365933	occ			34653	Mimomys reidi	species	41812	species not entered	Mimomys	genus	41812	Pliocene		5.333	2.588	9135
365934	occ			34653	Mimomys pitymyoides	species	41812	species not entered	Mimomys	genus	41812	Pliocene		5.333	2.588	9135
365935	occ			34653	Mimomys newtoni	species	41812	species not entered	Mimomys	genus	41812	Pliocene		5.333	2.588	9135
365969	occ			34654	Mimomys ostramosensis	species	41812	species not entered	Mimomys	genus	41812	Pliocene		5.333	2.588	9135
369379	occ			34941	Mimomys aff. medasensis	species	41812	species not entered	Mimomys	genus	41812	Pliocene		5.333	2.588	9388
369839	occ			34996	Mimomys sp.	genus	41812		Mimomys	genus	41812	Ruscinian		5.333	3.2	9391
370050	occ			35038	Mimomys cappettai	species	41812	species not entered	Mimomys	genus	41812	Pliocene	Pleistocene	5.333	0.0117	9392
370051	occ			35038	Mimomys reidi	species	41812	species not entered	Mimomys	genus	41812	Pliocene	Pleistocene	5.333	0.0117	9392
370441	occ			35076	Mimomys ostramosi	species	41812	species not entered	Mimomys	genus	41812	Pliocene	Pleistocene	5.333	0.0117	9424
370442	occ			35076	Mimomys pitymyoides	species	41812	species not entered	Mimomys	genus	41812	Pliocene	Pleistocene	5.333	0.0117	9424
370443	occ			35076	Mimomys tornensis	species	41812	species not entered	Mimomys	genus	41812	Pliocene	Pleistocene	5.333	0.0117	9424
370444	occ			35076	Mimomys septimanus	species	41812	species not entered	Mimomys	genus	41812	Pliocene	Pleistocene	5.333	0.0117	9424
370445	occ			35076	Mimomys burgondiae	species	41812	species not entered	Mimomys	genus	41812	Pliocene	Pleistocene	5.333	0.0117	9424
372376	occ			35252	Mimomys stehlini	species	41812	species not entered	Mimomys	genus	41812	Ruscinian		5.333	3.2	9440
372399	occ			35256	Mimomys stehlini	species	41812	species not entered	Mimomys	genus	41812	Ruscinian		5.333	3.2	9440
373125	occ			35330	Mimomys stehlini	species	41812	species not entered	Mimomys	genus	41812	Ruscinian		5.333	3.2	9527
373126	occ	12296		35330	Mimomys ischus	species	41812	species not entered	Mimomys	genus	41812	Ruscinian		5.333	3.2	12228
373327	occ			35344	Mimomys stehlini	species	41812	species not entered	Mimomys	genus	41812	Ruscinian		5.333	3.2	9527
373332	occ			35345	Mimomys gracilis	species	41812	species not entered	Mimomys	genus	41812	Ruscinian		5.333	3.2	9527
373333	occ			35345	Mimomys stehlini	species	41812	species not entered	Mimomys	genus	41812	Ruscinian		5.333	3.2	9527
373466	occ			35354	Cseria gracilis	species	45379	subjective synonym of, species not entered	Mimomys	genus	41812	Ruscinian	Villanyian	5.333	2.588	9534
373587	occ			35359	Mimomys mehelyi	species	41812	species not entered	Mimomys	genus	41812	Pliocene	Pleistocene	5.333	0.0117	9534
373588	occ			35359	Mimomys sp.	genus	41812		Mimomys	genus	41812	Pliocene	Pleistocene	5.333	0.0117	9534
374413	occ			35383	Mimomys fejervaryi	species	41812	species not entered	Mimomys	genus	41812	Pliocene	Pleistocene	5.333	0.0117	9534
374414	occ	10403		35383	Mimomys cf. savini	species	41812	species not entered	Mimomys	genus	41812	Pliocene	Pleistocene	5.333	0.0117	9534
376016	occ			35473	Mimomys pusillus	species	41812	species not entered	Mimomys	genus	41812	Pliocene	Pleistocene	5.333	0.0117	9534
376017	occ			35473	Mimomys cf. savini	species	41812	species not entered	Mimomys	genus	41812	Pliocene	Pleistocene	5.333	0.0117	9534
409308	occ			39414	Mimomys rhabonensis	species	41812	species not entered	Mimomys	genus	41812	Pliocene		5.333	2.588	10650
409309	occ			39414	Mimomys moldavicus	species	41812	species not entered	Mimomys	genus	41812	Pliocene		5.333	2.588	10650
409310	occ			39415	"Mimomys" rhabonensis	species	41812	species not entered	Mimomys	genus	41812	Pliocene		5.333	2.588	10650
409311	occ			39415	"Mimomys" moldavicus	species	41812	species not entered	Mimomys	genus	41812	Pliocene		5.333	2.588	10650
409312	occ			39416	"Mimomys" rhabonensis	species	41812	species not entered	Mimomys	genus	41812	Pliocene		5.333	2.588	10650
409313	occ			39416	"Mimomys" moldavicus	species	41812	species not entered	Mimomys	genus	41812	Pliocene		5.333	2.588	10650
409314	occ			39417	"Mimomys" rhabonensis	species	41812	species not entered	Mimomys	genus	41812	Pliocene		5.333	2.588	10650
409315	occ			39417	"Mimomys" moldavicus	species	41812	species not entered	Mimomys	genus	41812	Pliocene		5.333	2.588	10650
409335	occ	11134		39420	Mimomys ex gr. stehlini	species	41812	species not entered	Mimomys	genus	41812	Pliocene		5.333	2.588	10650
409344	occ			39424	Mimomys moldavicus	species	41812	species not entered	Mimomys	genus	41812	Pliocene		5.333	2.588	10650
409345	occ			39425	Mimomys n. sp. rhabonensis	species	41812	species not entered	Mimomys	genus	41812	Pliocene		5.333	2.588	10650
412046	occ			39843	Mimomys sp.	genus	41812		Mimomys	genus	41812	Pliocene		5.333	2.588	10873
414596	occ			40121	Mimomys gracilis	species	41812	species not entered	Mimomys	genus	41812	Pliocene		5.333	2.588	10873
416587	occ			40391	Mimomys minor	species	41812	species not entered	Mimomys	genus	41812	Pliocene		5.333	2.588	10897
416588	occ			40391	Mimomys pseudintermedius	species	41812	species not entered	Mimomys	genus	41812	Pliocene		5.333	2.588	10897
416589	occ			40391	Mimomys cf. reidi	species	41812	species not entered	Mimomys	genus	41812	Pliocene		5.333	2.588	10897
418099	occ			40548	Mimomys stehlini	species	41812	species not entered	Mimomys	genus	41812	Ruscinian		5.333	3.2	10947
418292	occ			40564	Mimomys cappettai	species	41812	species not entered	Mimomys	genus	41812	Pliocene		5.333	2.588	10949
418293	occ			40564	Mimomys sp.	genus	41812		Mimomys	genus	41812	Pliocene		5.333	2.588	10949
419010	occ			39409	Mimomys cf. stehlini	species	41812	species not entered	Mimomys	genus	41812	Pliocene		5.333	2.588	10960
419011	occ			39409	Mimomys cf. reidi	species	41812	species not entered	Mimomys	genus	41812	Pliocene		5.333	2.588	10960
419012	occ			39409	Mimomys lagurodontoides	species	41812	species not entered	Mimomys	genus	41812	Pliocene		5.333	2.588	10960
419013	occ			39409	Mimomys praehungaricus	species	41812	species not entered	Mimomys	genus	41812	Pliocene		5.333	2.588	10960
419014	occ			39409	Mimomys tanaitica	species	41812	species not entered	Mimomys	genus	41812	Pliocene		5.333	2.588	10960
419015	occ			39409	Mimomys intermedius	species	41812	species not entered	Mimomys	genus	41812	Pliocene		5.333	2.588	10960
429246	occ			41931	Mimomys rex	species	41812	species not entered	Mimomys	genus	41812	Pliocene		5.333	2.588	11202
429247	occ			41931	Mimomys medasensis	species	41812	species not entered	Mimomys	genus	41812	Pliocene		5.333	2.588	11202
429254	occ			41932	Mimomys rex	species	41812	species not entered	Mimomys	genus	41812	Pliocene		5.333	2.588	11202
429255	occ			41932	Mimomys medasensis	species	41812	species not entered	Mimomys	genus	41812	Pliocene		5.333	2.588	11202
429269	occ			41933	Mimomys aff. medasensis	species	41812	species not entered	Mimomys	genus	41812	Pliocene		5.333	2.588	11202
429344	occ			41943	Mimomys sp.	genus	41812		Mimomys	genus	41812	Ruscinian		5.333	3.2	11202
434748	occ			42478	Mimomys orientalis	species	41812	species not entered	Mimomys	genus	41812	Ruscinian		5.333	3.2	11420
442729	occ			43633	Mimomys (Cseria) gracilis	species	41812	species not entered	Mimomys	genus	41812	Ruscinian		5.333	3.2	11460
442730	occ			43633	Mimomys (Cseria) stehlini	species	41812	species not entered	Mimomys	genus	41812	Ruscinian		5.333	3.2	11460
442732	occ			43633	Mimomys (Mimomys) hassiacus	species	41812	species not entered	Mimomys	genus	41812	Ruscinian		5.333	3.2	11460
443680	occ			43698	Mimomys sp.	genus	41812		Mimomys	genus	41812	Pliocene	Pleistocene	5.333	0.0117	11465
464893	occ			45917	Mimomys n. sp. realensis	species	41812	species not entered	Mimomys	genus	41812	Pliocene		5.333	2.588	12228
485384	occ			48578	Mimomys sp.	genus	41812		Mimomys	genus	41812	Pliocene	Pleistocene	5.333	0.0117	12964
508685	occ			51684	Mimomys medasensis	species	41812	species not entered	Mimomys	genus	41812	Pliocene	Pleistocene	5.333	0.0117	13759
512161	occ			51812	Mimomys pitymyoides	species	41812	species not entered	Mimomys	genus	41812	Pliocene	Pleistocene	5.333	0.0117	13791
512162	occ			51812	Mimomys cf. pusillus	species	41812	species not entered	Mimomys	genus	41812	Pliocene	Pleistocene	5.333	0.0117	13791
512163	occ			51812	Mimomys sp. 1 informal	species	41812	species not entered	Mimomys	genus	41812	Pliocene	Pleistocene	5.333	0.0117	13791
512164	occ			51812	Mimomys sp. 2 informal	species	41812	species not entered	Mimomys	genus	41812	Pliocene	Pleistocene	5.333	0.0117	13791
1262952	occ			167717	Mimomys gracilis	species	41812	species not entered	Mimomys	genus	41812	Pliocene		5.333	2.588	54770
1262953	occ			167717	Mimomys septimanus	species	41812	species not entered	Mimomys	genus	41812	Pliocene		5.333	2.588	54770
193611	occ			19737	Ophiomys sp.	genus	49359	subjective synonym of	Mimomys	genus	41812	Blancan		4.9	1.8	938
193625	occ			19738	Ophiomys sp.	genus	49359	subjective synonym of	Mimomys	genus	41812	Blancan		4.9	1.8	938
193963	occ			19820	Cosomys sp.	genus	45314	subjective synonym of	Mimomys	genus	41812	Blancan		4.9	1.8	1910
638683	occ			68712	Mimomys hassiacus	species	41812	species not entered	Mimomys	genus	41812	MN 15		4.2	3.2	1478
638684	occ			68712	Mimomys gracilis	species	41812	species not entered	Mimomys	genus	41812	MN 15		4.2	3.2	1478
713726	occ			50943	Mimomys sp.	genus	41812		Mimomys	genus	41812	MN 15	MN 16	4.2	2.588	24838
138728	occ			11796	Mimomys (Tcharinomys) haplodentatus	species	41812	species not entered	Mimomys	genus	41812	Late Pliocene		3.6	2.588	4194
151427	occ			13486	Mimomys orientalis	species	41812	species not entered	Mimomys	genus	41812	Late Pliocene		3.6	2.588	6095
340453	occ			32109	Mimomys cappettai	species	41812	species not entered	Mimomys	genus	41812	Piacenzian		3.6	2.588	8635
340466	occ			32110	Mimomys cappettai	species	41812	species not entered	Mimomys	genus	41812	Piacenzian		3.6	2.588	8635
340467	occ			32110	Mimomys stehlini	species	41812	species not entered	Mimomys	genus	41812	Piacenzian		3.6	2.588	8635
340482	occ			32112	Mimomys cappettai	species	41812	species not entered	Mimomys	genus	41812	Piacenzian		3.6	2.588	8635
340483	occ			32112	Mimomys stehlini	species	41812	species not entered	Mimomys	genus	41812	Piacenzian		3.6	2.588	8635
380237	occ			35999	Mimomys minor	species	41812	species not entered	Mimomys	genus	41812	Late Pliocene		3.6	2.588	9672
380247	occ			36000	Mimomys minor	species	41812	species not entered	Mimomys	genus	41812	Late Pliocene		3.6	2.588	9672
380261	occ			36004	Mimomys ex gr. polonicus	species	41812	species not entered	Mimomys	genus	41812	Late Pliocene		3.6	2.588	9672
380262	occ			36004	Mimomys minor	species	41812	species not entered	Mimomys	genus	41812	Late Pliocene		3.6	2.588	9672
387083	occ			36975	Mimomys cf. reidi	species	41812	species not entered	Mimomys	genus	41812	Late Pliocene		3.6	2.588	9888
429190	occ			39868	Mimomys sp.	genus	41812		Mimomys	genus	41812	Late Pliocene		3.6	2.588	11201
434732	occ			34506	Mimomys orientalis	species	41812	species not entered	Mimomys	genus	41812	Piacenzian		3.6	2.588	11208
434733	occ			34506	Mimomys sp.	genus	41812		Mimomys	genus	41812	Piacenzian		3.6	2.588	11208
365092	occ			34589	Mimomys cf. hassiacus	species	41812	species not entered	Mimomys	genus	41812	Villanyian		3.2	2.588	9135
365101	occ			34590	Mimomys cf. gracilis	species	41812	species not entered	Mimomys	genus	41812	Villanyian		3.2	2.588	9135
365102	occ			34590	Mimomys cf. hajnackensis	species	41812	species not entered	Mimomys	genus	41812	Villanyian		3.2	2.588	9135
365107	occ			34591	Mimomys cf. hajnackensis	species	41812	species not entered	Mimomys	genus	41812	Villanyian		3.2	2.588	9135
365328	occ			34616	Mimomys reidi	species	41812	species not entered	Mimomys	genus	41812	Villanyian		3.2	2.588	9135
369242	occ			34929	Mimomys aff. medasensis	species	41812	species not entered	Mimomys	genus	41812	Villanyian		3.2	2.588	9381
369243	occ			34929	Mimomys tornensis	species	41812	species not entered	Mimomys	genus	41812	Villanyian		3.2	2.588	9381
369267	occ			34930	Mimomys aff. medasensis	species	41812	species not entered	Mimomys	genus	41812	Villanyian		3.2	2.588	9381
369269	occ			34931	Mimomys aff. medasensis	species	41812	species not entered	Mimomys	genus	41812	Villanyian		3.2	2.588	9381
369862	occ			34998	Mimomys stehlini	species	41812	species not entered	Mimomys	genus	41812	Villanyian		3.2	2.588	9391
369864	occ			34998	Mimomys ischus	species	41812	species not entered	Mimomys	genus	41812	Villanyian		3.2	2.588	9391
369879	occ			35001	Mimomys stehlini	species	41812	species not entered	Mimomys	genus	41812	Villanyian		3.2	2.588	9391
369886	occ			35002	Mimomys stehlini	species	41812	species not entered	Mimomys	genus	41812	Villanyian		3.2	2.588	9391
369887	occ			35002	Mimomys ischus	species	41812	species not entered	Mimomys	genus	41812	Villanyian		3.2	2.588	9391
371475	occ			35182	Mimomys cf. medasensis	species	41812	species not entered	Mimomys	genus	41812	Villanyian		3.2	2.588	9440
371828	occ			35228	Mimomys cf. reidi	species	41812	species not entered	Mimomys	genus	41812	Villanyian		3.2	2.588	9440
371829	occ			35228	Mimomys cf. medasensis	species	41812	species not entered	Mimomys	genus	41812	Villanyian		3.2	2.588	9440
371833	occ			35229	Mimomys cappettai	species	41812	species not entered	Mimomys	genus	41812	Villanyian		3.2	2.588	9440
371834	occ			35229	Mimomys cf. reidi	species	41812	species not entered	Mimomys	genus	41812	Villanyian		3.2	2.588	9440
373545	occ			35358	Mimomys stehlini	species	41812	species not entered	Mimomys	genus	41812	Villanyian		3.2	2.588	9534
373546	occ			35358	Mimomys sp.	genus	41812		Mimomys	genus	41812	Villanyian		3.2	2.588	9534
373547	occ			35358	Cseria sp.	genus	45379	subjective synonym of	Mimomys	genus	41812	Villanyian		3.2	2.588	9534
374108	occ			35368	Mimomys stehlini	species	41812	species not entered	Mimomys	genus	41812	Villanyian		3.2	2.588	9534
374109	occ			35368	Mimomys sp.	genus	41812		Mimomys	genus	41812	Villanyian		3.2	2.588	9534
374150	occ			35369	Mimomys fejervaryi	species	41812	species not entered	Mimomys	genus	41812	Villanyian		3.2	2.588	9534
374151	occ			35369	Mimomys hungaricus	species	41812	species not entered	Mimomys	genus	41812	Villanyian		3.2	2.588	9534
374152	occ			35369	Mimomys petenyii	species	41812	species not entered	Mimomys	genus	41812	Villanyian		3.2	2.588	9534
374153	occ			35369	Mimomys pusillus	species	41812	species not entered	Mimomys	genus	41812	Villanyian		3.2	2.588	9534
374212	occ			35370	Mimomys exilis	species	41812	species not entered	Mimomys	genus	41812	Villanyian		3.2	2.588	9534
374213	occ			35370	Mimomys ostramosensis	species	41812	species not entered	Mimomys	genus	41812	Villanyian		3.2	2.588	9534
374214	occ			35370	Mimomys hungaricus	species	41812	species not entered	Mimomys	genus	41812	Villanyian		3.2	2.588	9534
374215	occ			35370	Mimomys pitymyoides	species	41812	species not entered	Mimomys	genus	41812	Villanyian		3.2	2.588	9534
374216	occ			35370	Mimomys tornensis	species	41812	species not entered	Mimomys	genus	41812	Villanyian		3.2	2.588	9534
374217	occ			35370	Mimomys pusillus	species	41812	species not entered	Mimomys	genus	41812	Villanyian		3.2	2.588	9534
374251	occ			35371	Mimomys mehelyi	species	41812	species not entered	Mimomys	genus	41812	Villanyian		3.2	2.588	9534
374252	occ			35371	Mimomys petenyii	species	41812	species not entered	Mimomys	genus	41812	Villanyian		3.2	2.588	9534
374253	occ			35371	Mimomys hungaricus	species	41812	species not entered	Mimomys	genus	41812	Villanyian		3.2	2.588	9534
374254	occ			35371	Mimomys obtusus	species	41812	species not entered	Mimomys	genus	41812	Villanyian		3.2	2.588	9534
374255	occ			35371	Mimomys arvalinus	species	41812	species not entered	Mimomys	genus	41812	Villanyian		3.2	2.588	9534
374256	occ			35371	Mimomys fejervaryi	species	41812	species not entered	Mimomys	genus	41812	Villanyian		3.2	2.588	9534
374257	occ	10402		35371	Mimomys savini	species	41812	species not entered	Mimomys	genus	41812	Villanyian		3.2	2.588	9534
374289	occ			35373	Mimomys pitymyoides	species	41812	species not entered	Mimomys	genus	41812	Villanyian		3.2	2.588	9534
374290	occ			35373	Mimomys cf. reidi	species	41812	species not entered	Mimomys	genus	41812	Villanyian		3.2	2.588	9534
374291	occ			35373	Mimomys sp.	genus	41812		Mimomys	genus	41812	Villanyian		3.2	2.588	9534
374321	occ			35374	Mimomys coelodus	species	41812	species not entered	Mimomys	genus	41812	Villanyian		3.2	2.588	9534
374322	occ			35374	Mimomys reidi	species	41812	species not entered	Mimomys	genus	41812	Villanyian		3.2	2.588	9534
374323	occ			35374	Mimomys simplex	species	41812	species not entered	Mimomys	genus	41812	Villanyian		3.2	2.588	9534
374324	occ			35374	Mimomys cf. newtoni	species	41812	species not entered	Mimomys	genus	41812	Villanyian		3.2	2.588	9534
374325	occ			35374	Mimomys kislangensis	species	41812	species not entered	Mimomys	genus	41812	Villanyian		3.2	2.588	9534
374326	occ			35374	Mimomys sp.	genus	41812		Mimomys	genus	41812	Villanyian		3.2	2.588	9534
422058	occ			41026	Mimomys (Cseria) stehlini	species	41812	species not entered	Mimomys	genus	41812	Villanyian		3.2	2.588	11054
422059	occ			41026	Mimomys (Mimomys) hajnackensis	species	41812	species not entered	Mimomys	genus	41812	Villanyian		3.2	2.588	11054
422095	occ			41027	Mimomys (Cseria) stehlini	species	41812	species not entered	Mimomys	genus	41812	Villanyian		3.2	2.588	11054
422096	occ			41027	Mimomys (Mimomys) hajnackensis	species	41812	species not entered	Mimomys	genus	41812	Villanyian		3.2	2.588	11054
435601	occ			33473	Mimomys altenbergensis	species	41812	species not entered	Mimomys	genus	41812	MN 16		3.2	2.588	11342
435602	occ			33473	Mimomys polonicus	species	41812	species not entered	Mimomys	genus	41812	MN 16		3.2	2.588	11342
435603	occ			33473	Mimomys cf. reidi	species	41812	species not entered	Mimomys	genus	41812	MN 16		3.2	2.588	11342
436660	occ			33638	Mimomys altenbergensis	species	41812	species not entered	Mimomys	genus	41812	MN 16		3.2	2.588	11342
436661	occ			33638	Mimomys polonicus	species	41812	species not entered	Mimomys	genus	41812	MN 16		3.2	2.588	11342
441326	occ			43208	Mimomys orientalis	species	41812	species not entered	Mimomys	genus	41812	Villanyian		3.2	2.588	11420
441341	occ			43209	Mimomys orientalis	species	41812	species not entered	Mimomys	genus	41812	Villanyian		3.2	2.588	11420
441351	occ			43210	Mimomys orientalis	species	41812	species not entered	Mimomys	genus	41812	Villanyian		3.2	2.588	11420
441365	occ			43211	Mimomys orientalis	species	41812	species not entered	Mimomys	genus	41812	Villanyian		3.2	2.588	11420
441377	occ			43212	Mimomys orientalis	species	41812	species not entered	Mimomys	genus	41812	Villanyian		3.2	2.588	11420
441385	occ			43213	Mimomys orientalis	species	41812	species not entered	Mimomys	genus	41812	Villanyian		3.2	2.588	11420
442185	occ			43389	Mimomys orientalis	species	41812	species not entered	Mimomys	genus	41812	Villanyian		3.2	2.588	11420
442195	occ			43390	Mimomys orientalis	species	41812	species not entered	Mimomys	genus	41812	Villanyian		3.2	2.588	11420
442202	occ			43391	Mimomys orientalis	species	41812	species not entered	Mimomys	genus	41812	Villanyian		3.2	2.588	11420
442208	occ			43392	Mimomys orientalis	species	41812	species not entered	Mimomys	genus	41812	Villanyian		3.2	2.588	11420
442213	occ			43393	Mimomys orientalis	species	41812	species not entered	Mimomys	genus	41812	Villanyian		3.2	2.588	11420
442217	occ			43394	Mimomys orientalis	species	41812	species not entered	Mimomys	genus	41812	Villanyian		3.2	2.588	11420
442223	occ			43395	Mimomys orientalis	species	41812	species not entered	Mimomys	genus	41812	Villanyian		3.2	2.588	11420
442231	occ			43396	Mimomys orientalis	species	41812	species not entered	Mimomys	genus	41812	Villanyian		3.2	2.588	11420
479601	occ			47100	Mimomys sp.	genus	41812		Mimomys	genus	41812	MN 16		3.2	2.588	12802
489687	occ			49336	Mimomys ? aff. stehlini	species	41812	species not entered	Mimomys	genus	41812	Villanyian		3.2	2.588	13151
489690	occ	12584		49337	Mimomys (Cseria) stehlini	species	41812	species not entered	Mimomys	genus	41812	MN 16		3.2	2.588	13182
489825	occ	12581		49360	Mimomys (Cseria) stehlini	species	41812	species not entered	Mimomys	genus	41812	MN 16		3.2	2.588	13182
489826	occ	12582		49360	Mimomys hassiacus	species	41812	species not entered	Mimomys	genus	41812	MN 16		3.2	2.588	13182
501462	occ			50895	Mimomys tornensis	species	41812	species not entered	Mimomys	genus	41812	Villanyian		3.2	2.588	13182
501463	occ			50895	Mimomys pitymyoides	species	41812	species not entered	Mimomys	genus	41812	Villanyian		3.2	2.588	13182
1262629	occ			167680	Mimomys septimanus	species	41812	species not entered	Mimomys	genus	41812	MN 16		3.2	2.588	54750
340876	occ			32145	Mimomys pitymyoides	species	41812	species not entered	Mimomys	genus	41812	Early Pleistocene		2.588	0.781	8655
340877	occ			32145	Mimomys cf. reidi	species	41812	species not entered	Mimomys	genus	41812	Early Pleistocene		2.588	0.781	8655
340878	occ			32145	Mimomys pusillus	species	41812	species not entered	Mimomys	genus	41812	Early Pleistocene		2.588	0.781	8655
340879	occ			32145	Mimomys tornensis	species	41812	species not entered	Mimomys	genus	41812	Early Pleistocene		2.588	0.781	8655
341691	occ			32192	Mimomys pusillus	species	41812	species not entered	Mimomys	genus	41812	Early Pleistocene		2.588	0.781	8655
341692	occ			32192	Mimomys tornensis	species	41812	species not entered	Mimomys	genus	41812	Early Pleistocene		2.588	0.781	8655
341734	occ			32195	Mimomys pusillus	species	41812	species not entered	Mimomys	genus	41812	Early Pleistocene		2.588	0.781	8655
341735	occ			32195	Mimomys tornensis	species	41812	species not entered	Mimomys	genus	41812	Early Pleistocene		2.588	0.781	8655
341795	occ			32194	Mimomys pusillus	species	41812	species not entered	Mimomys	genus	41812	Early Pleistocene		2.588	0.781	8655
344838	occ			32485	Mimomys reidi	species	41812	species not entered	Mimomys	genus	41812	MN 17		2.588	1.806	8762
344839	occ			32485	Mimomys newtoni	species	41812	species not entered	Mimomys	genus	41812	MN 17		2.588	1.806	8762
356147	occ			32198	Mimomys pusillus	species	41812	species not entered	Mimomys	genus	41812	Early Pleistocene		2.588	0.781	8655
356148	occ			32198	Mimomys tornensis ?	species	41812	species not entered	Mimomys	genus	41812	Early Pleistocene		2.588	0.781	8655
356201	occ			33973	Mimomys pusillus	species	41812	species not entered	Mimomys	genus	41812	Early Pleistocene		2.588	0.781	8655
356202	occ			33973	Mimomys tornensis	species	41812	species not entered	Mimomys	genus	41812	Early Pleistocene		2.588	0.781	8655
356263	occ			33974	Mimomys pusillus	species	41812	species not entered	Mimomys	genus	41812	Early Pleistocene		2.588	0.781	8655
356264	occ			33974	Mimomys savini	species	41812	species not entered	Mimomys	genus	41812	Early Pleistocene		2.588	0.781	8655
357118	occ			33975	Mimomys pusillus	species	41812	species not entered	Mimomys	genus	41812	Early Pleistocene		2.588	0.781	8655
357119	occ			33975	Mimomys savini	species	41812	species not entered	Mimomys	genus	41812	Early Pleistocene		2.588	0.781	8655
357142	occ			34008	Mimomys pusillus	species	41812	species not entered	Mimomys	genus	41812	Early Pleistocene		2.588	0.781	8655
357143	occ			34008	Mimomys savini	species	41812	species not entered	Mimomys	genus	41812	Early Pleistocene		2.588	0.781	8655
357174	occ			34009	Mimomys pusillus	species	41812	species not entered	Mimomys	genus	41812	Early Pleistocene		2.588	0.781	8655
357175	occ			34009	Mimomys savini	species	41812	species not entered	Mimomys	genus	41812	Early Pleistocene		2.588	0.781	8655
364238	occ			34537	Mimomys sp.	genus	41812		Mimomys	genus	41812	Pleistocene		2.588	0.0117	9117
367559	occ			34765	Mimomys sp.	genus	41812		Mimomys	genus	41812	Pleistocene		2.588	0.0117	9135
367568	occ			34766	Mimomys savini	species	41812	species not entered	Mimomys	genus	41812	Early Pleistocene		2.588	0.781	9135
367686	occ			34782	Mimomys sp.	genus	41812		Mimomys	genus	41812	Early Pleistocene		2.588	0.781	9135
367712	occ			34783	Mimomys savini	species	41812	species not entered	Mimomys	genus	41812	Early Pleistocene		2.588	0.781	9135
367745	occ			34785	Mimomys savini	species	41812	species not entered	Mimomys	genus	41812	Early Pleistocene		2.588	0.781	9135
367751	occ			34786	Mimomys savini	species	41812	species not entered	Mimomys	genus	41812	Early Pleistocene		2.588	0.781	9135
368615	occ			34872	Mimomys savini	species	41812	species not entered	Mimomys	genus	41812	Pleistocene		2.588	0.0117	9346
369105	occ			34916	Mimomys savini	species	41812	species not entered	Mimomys	genus	41812	Early Pleistocene		2.588	0.781	9346
369649	occ			34943	Mimomys savini	species	41812	species not entered	Mimomys	genus	41812	Early Pleistocene		2.588	0.781	9388
369650	occ			34943	Mimomys oswaldoreigi	species	41812	species not entered	Mimomys	genus	41812	Early Pleistocene		2.588	0.781	9388
370525	occ			35078	Mimomys savini	species	41812	species not entered	Mimomys	genus	41812	Early Pleistocene	Middle Pleistocene	2.588	0.126	9415
371392	occ			35169	Mimomys savini	species	41812	species not entered	Mimomys	genus	41812	Early Pleistocene		2.588	0.781	9440
375015	occ			35427	Mimomys pusillus	species	41812	species not entered	Mimomys	genus	41812	Early Pleistocene		2.588	0.781	9534
375039	occ			35428	Mimomys pusillus	species	41812	species not entered	Mimomys	genus	41812	Early Pleistocene		2.588	0.781	9534
375139	occ			35431	Mimomys "newtoni"	species	41812	species not entered	Mimomys	genus	41812	Early Pleistocene		2.588	0.781	9534
375140	occ			35431	Mimomys pusillus	species	41812	species not entered	Mimomys	genus	41812	Early Pleistocene		2.588	0.781	9534
375141	occ			35431	Mimomys sp.	genus	41812		Mimomys	genus	41812	Early Pleistocene		2.588	0.781	9534
375171	occ			35432	Mimomys pusillus	species	41812	species not entered	Mimomys	genus	41812	Early Pleistocene		2.588	0.781	9534
375501	occ	10389		35442	Mimomys intermedius	species	41812	species not entered	Mimomys	genus	41812	Early Pleistocene		2.588	0.781	9534
375619	occ			35457	Mimomys savini	species	41812	species not entered	Mimomys	genus	41812	Early Pleistocene		2.588	0.781	9534
375620	occ			35457	Mimomys sp.	genus	41812		Mimomys	genus	41812	Early Pleistocene		2.588	0.781	9534
375699	occ			35459	Mimomys cf. pusillus	species	41812	species not entered	Mimomys	genus	41812	Early Pleistocene		2.588	0.781	9534
375700	occ	10390		35459	Mimomys savini	species	41812	species not entered	Mimomys	genus	41812	Early Pleistocene		2.588	0.781	9534
379625	occ			35905	Mimomys savini	species	41812	species not entered	Mimomys	genus	41812	Early Pleistocene		2.588	0.781	9643
379626	occ			35905	Mimomys pusillus	species	41812	species not entered	Mimomys	genus	41812	Early Pleistocene		2.588	0.781	9643
379659	occ			35907	Mimomys pusillus	species	41812	species not entered	Mimomys	genus	41812	Early Pleistocene	Middle Pleistocene	2.588	0.126	9643
379660	occ			35907	Mimomys savini	species	41812	species not entered	Mimomys	genus	41812	Early Pleistocene	Middle Pleistocene	2.588	0.126	9643
380280	occ			36008	Mimomys sp.	genus	41812		Mimomys	genus	41812	Early Pleistocene		2.588	0.781	9672
380281	occ			36008	Mimomys ex gr. reidi	species	41812	species not entered	Mimomys	genus	41812	Early Pleistocene		2.588	0.781	9672
380282	occ			36008	Mimomys pitymyoides	species	41812	species not entered	Mimomys	genus	41812	Early Pleistocene		2.588	0.781	9672
381224	occ			22728	Mimomys savini	species	41812	species not entered	Mimomys	genus	41812	Pleistocene		2.588	0.0117	9643
381488	occ			33874	Mimomys savini	species	41812	species not entered	Mimomys	genus	41812	Pleistocene		2.588	0.0117	9643
408419	occ			39314	Mimomys savini	species	41812	species not entered	Mimomys	genus	41812	Pleistocene		2.588	0.0117	10617
408498	occ			39321	Mimomys sp.	genus	41812		Mimomys	genus	41812	Early Pleistocene		2.588	0.781	10617
409339	occ			39422	Mimomys ostramosensis	species	41812	species not entered	Mimomys	genus	41812	Early Pleistocene		2.588	0.781	10650
409340	occ	11137		39422	Mimomys coelodus	species	41812	species not entered	Mimomys	genus	41812	Early Pleistocene		2.588	0.781	10650
409341	occ			39422	Mimomys reidi	species	41812	species not entered	Mimomys	genus	41812	Early Pleistocene		2.588	0.781	11201
410306	occ			36008	Mimomys coelodus	species	41812	species not entered	Mimomys	genus	41812	Early Pleistocene		2.588	0.781	10660
411492	occ			39797	Mimomys hungaricus	species	41812	species not entered	Mimomys	genus	41812	Early Pleistocene		2.588	0.781	10779
411493	occ			39797	Mimomys aff. hassiacus	species	41812	species not entered	Mimomys	genus	41812	Early Pleistocene		2.588	0.781	10779
411494	occ			39797	Mimomys sp.	genus	41812		Mimomys	genus	41812	Early Pleistocene		2.588	0.781	10779
411495	occ			39797	Mimomys cf. hintoni	species	41812	species not entered	Mimomys	genus	41812	Early Pleistocene		2.588	0.781	10779
415496	occ			40264	Mimomys sp.	genus	41812		Mimomys	genus	41812	Pleistocene		2.588	0.0117	10889
415503	occ			40265	Mimomys sp.	genus	41812		Mimomys	genus	41812	Early Pleistocene		2.588	0.781	10889
417578	occ			40500	Mimomys sp.	genus	41812		Mimomys	genus	41812	Early Pleistocene		2.588	0.781	10917
421542	occ			40985	Mimomys sp.	genus	41812		Mimomys	genus	41812	Pleistocene		2.588	0.0117	11043
422145	occ			41031	Mimomys (Microtomys) intermedius	species	41812	species not entered	Mimomys	genus	41812	Early Pleistocene		2.588	0.781	11056
422155	occ			41037	Mimomys (Microtomys) pusillus	species	41812	species not entered	Mimomys	genus	41812	Early Pleistocene		2.588	0.781	11056
422156	occ			41037	Mimomys (Microtomys) intermedius	species	41812	species not entered	Mimomys	genus	41812	Early Pleistocene		2.588	0.781	11056
422157	occ			41037	Mimomys sp.	genus	41812		Mimomys	genus	41812	Early Pleistocene		2.588	0.781	11056
422170	occ			41049	Mimomys (Microtomys) intermedius	species	41812	species not entered	Mimomys	genus	41812	Early Pleistocene		2.588	0.781	11056
422198	occ			41059	Mimomys (Microtomys) pusillus	species	41812	species not entered	Mimomys	genus	41812	Early Pleistocene		2.588	0.781	11056
422199	occ			41059	Mimomys (Microtomys) intermedius	species	41812	species not entered	Mimomys	genus	41812	Early Pleistocene		2.588	0.781	11056
422200	occ			41059	Mimomys sp.	genus	41812		Mimomys	genus	41812	Early Pleistocene		2.588	0.781	11056
422237	occ			41060	Mimomys (Microtomys) intermedius	species	41812	species not entered	Mimomys	genus	41812	Early Pleistocene		2.588	0.781	11056
439181	occ			42867	Mimomys pusillus	species	41812	species not entered	Mimomys	genus	41812	Early Pleistocene		2.588	0.781	11380
442898	occ	13126		43644	Mimomys ? reidi	species	41812	species not entered	Mimomys	genus	41812	Early Pleistocene		2.588	0.781	13182
442899	occ	13127		43644	Mimomys cf. savini	species	41812	species not entered	Mimomys	genus	41812	Early Pleistocene		2.588	0.781	13182
442900	occ			43644	Mimomys sp.	genus	41812		Mimomys	genus	41812	Early Pleistocene		2.588	0.781	11465
443195	occ			43652	Mimomys savini	species	41812	species not entered	Mimomys	genus	41812	Early Pleistocene	Middle Pleistocene	2.588	0.126	11465
443196	occ			43652	Mimomys sp.	genus	41812		Mimomys	genus	41812	Early Pleistocene	Middle Pleistocene	2.588	0.126	11465
443361	occ			43658	Mimomys newtoni	species	41812	species not entered	Mimomys	genus	41812	Pleistocene		2.588	0.0117	11465
443362	occ			43658	Mimomys sp.	genus	41812		Mimomys	genus	41812	Pleistocene		2.588	0.0117	11465
479629	occ			47133	Mimomys pusillus	species	41812	species not entered	Mimomys	genus	41812	MN 17		2.588	1.806	12802
487524	occ			48980	Mimomys sp.	genus	41812		Mimomys	genus	41812	Early Pleistocene		2.588	0.781	13054
487554	occ			48987	Mimomys sp.	genus	41812		Mimomys	genus	41812	Pleistocene		2.588	0.0117	13054
488466	occ			49084	Mimomys savini	species	41812	species not entered	Mimomys	genus	41812	Pleistocene		2.588	0.0117	13054
488467	occ			49084	Mimomys pusillus	species	41812	species not entered	Mimomys	genus	41812	Pleistocene		2.588	0.0117	13054
488480	occ			49085	Mimomys pusillus	species	41812	species not entered	Mimomys	genus	41812	Pleistocene		2.588	0.0117	13054
494617	occ			49991	Mimomys savini	species	41812	species not entered	Mimomys	genus	41812	Early Pleistocene	Middle Pleistocene	2.588	0.126	13428
494628	occ			49993	Mimomys savini	species	41812	species not entered	Mimomys	genus	41812	Early Pleistocene	Middle Pleistocene	2.588	0.126	13428
494636	occ			49994	Mimomys savini	species	41812	species not entered	Mimomys	genus	41812	Early Pleistocene	Middle Pleistocene	2.588	0.126	13428
494647	occ			49995	Mimomys savini	species	41812	species not entered	Mimomys	genus	41812	Early Pleistocene	Middle Pleistocene	2.588	0.126	13428
494662	occ			49997	Mimomys savini	species	41812	species not entered	Mimomys	genus	41812	Early Pleistocene	Middle Pleistocene	2.588	0.126	13428
498795	occ			50274	Mimomys cf. newtoni	species	41812	species not entered	Mimomys	genus	41812	Early Pleistocene		2.588	0.781	8652
508656	occ			51625	Mimomys tornensis	species	41812	species not entered	Mimomys	genus	41812	Early Pleistocene		2.588	0.781	13737
508657	occ			51625	Mimomys pusillus	species	41812	species not entered	Mimomys	genus	41812	Early Pleistocene		2.588	0.781	13737
508658	occ			51625	Mimomys cf. ostramosensis	species	41812	species not entered	Mimomys	genus	41812	Early Pleistocene		2.588	0.781	13737
510972	occ	13207		51778	Mimomys sp.	genus	41812		Mimomys	genus	41812	Early Pleistocene		2.588	0.781	13182
510993	occ			51778	Mimomys pitymyoides	species	41812	species not entered	Mimomys	genus	41812	Early Pleistocene		2.588	0.781	13182
635600	occ			68380	Mimomys cf. peii	species	41812	species not entered	Mimomys	genus	41812	Early Pleistocene		2.588	0.781	19685
699335	occ	19637		56733	Mimomys tornensis	species	41812	species not entered	Mimomys	genus	41812	Early Pleistocene		2.588	0.781	25340
699336	occ			56733	Mimomys ostramosensis	species	41812	species not entered	Mimomys	genus	41812	Early Pleistocene		2.588	0.781	25340
1359479	occ			77773	Mimomys sp.	genus	41812		Mimomys	genus	41812	Gelasian	Early Pleistocene	2.588	0.781	61941
1383215	occ			189574	Mimomys praepliocaenicus	species	41812	species not entered	Mimomys	genus	41812	Early Pleistocene		2.588	0.781	63715
1383216	occ			189574	Mimomys reidi	species	41812	species not entered	Mimomys	genus	41812	Early Pleistocene		2.588	0.781	63715
1383217	occ			189574	Mimomys tigliensis	species	41812	species not entered	Mimomys	genus	41812	Early Pleistocene		2.588	0.781	63715
368521	occ			34870	Mimomys savini	species	41812	species not entered	Mimomys	genus	41812	Calabrian		1.806	0.781	9346
357205	occ			34010	Mimomys savini	species	41812	species not entered	Mimomys	genus	41812	Middle Pleistocene		0.781	0.126	8655
357234	occ			34011	Mimomys savini	species	41812	species not entered	Mimomys	genus	41812	Middle Pleistocene		0.781	0.126	8655
357247	occ			34012	Mimomys savini	species	41812	species not entered	Mimomys	genus	41812	Middle Pleistocene		0.781	0.126	8655
362847	occ			34368	Mimomys sp.	genus	41812		Mimomys	genus	41812	Middle Pleistocene		0.781	0.126	9031
368287	occ			34842	Mimomys sp.	genus	41812		Mimomys	genus	41812	Middle Pleistocene		0.781	0.126	9314
369177	occ			34925	Mimomys savini	species	41812	species not entered	Mimomys	genus	41812	Middle Pleistocene		0.781	0.126	9346
369270	occ			34932	Mimomys savini	species	41812	species not entered	Mimomys	genus	41812	Middle Pleistocene		0.781	0.126	9381
369667	occ			34981	Mimomys savini	species	41812	species not entered	Mimomys	genus	41812	Middle Pleistocene		0.781	0.126	9407
375789	occ			35464	Mimomys savini	species	41812	species not entered	Mimomys	genus	41812	Middle Pleistocene		0.781	0.126	9534
375819	occ			35465	Mimomys savini	species	41812	species not entered	Mimomys	genus	41812	Middle Pleistocene		0.781	0.126	9534
375848	occ			35466	Mimomys savini	species	41812	species not entered	Mimomys	genus	41812	Middle Pleistocene		0.781	0.126	9534
375880	occ			35467	Mimomys savini	species	41812	species not entered	Mimomys	genus	41812	Middle Pleistocene		0.781	0.126	9534
375910	occ			35468	Mimomys savini	species	41812	species not entered	Mimomys	genus	41812	Middle Pleistocene		0.781	0.126	9534
375936	occ			35469	Mimomys savini	species	41812	species not entered	Mimomys	genus	41812	Middle Pleistocene		0.781	0.126	9534
375982	occ			35472	Mimomys savini	species	41812	species not entered	Mimomys	genus	41812	Middle Pleistocene		0.781	0.126	9534
376043	occ			35474	Mimomys savini	species	41812	species not entered	Mimomys	genus	41812	Middle Pleistocene		0.781	0.126	9534
376090	occ			35476	Mimomys savini	species	41812	species not entered	Mimomys	genus	41812	Middle Pleistocene		0.781	0.126	9534
380289	occ			36009	Mimomys sp.	genus	41812		Mimomys	genus	41812	Middle Pleistocene		0.781	0.126	13430
380303	occ			36013	Mimomys savini	species	41812	species not entered	Mimomys	genus	41812	Middle Pleistocene		0.781	0.126	13430
380304	occ			36013	Mimomys sp.	genus	41812		Mimomys	genus	41812	Middle Pleistocene		0.781	0.126	13430
380312	occ			36015	Mimomys cf. savini	species	41812	species not entered	Mimomys	genus	41812	Middle Pleistocene		0.781	0.126	13430
381207	occ			36206	Mimomys savini	species	41812	species not entered	Mimomys	genus	41812	Middle Pleistocene		0.781	0.126	9643
381375	occ			36214	Mimomys savini	species	41812	species not entered	Mimomys	genus	41812	Middle Pleistocene		0.781	0.126	9643
381427	occ			36216	Mimomys savini	species	41812	species not entered	Mimomys	genus	41812	Middle Pleistocene		0.781	0.126	9643
381437	occ			36217	Mimomys savini	species	41812	species not entered	Mimomys	genus	41812	Middle Pleistocene		0.781	0.126	9643
381449	occ			36218	Mimomys savini	species	41812	species not entered	Mimomys	genus	41812	Middle Pleistocene		0.781	0.126	9643
381476	occ			36219	Mimomys savini	species	41812	species not entered	Mimomys	genus	41812	Middle Pleistocene		0.781	0.126	9643
420010	occ			40808	Mimomys savini	species	41812	species not entered	Mimomys	genus	41812	Middle Pleistocene		0.781	0.126	11028
443106	occ			43645	Mimomys savini	species	41812	species not entered	Mimomys	genus	41812	Middle Pleistocene		0.781	0.126	11465
443172	occ			43650	Mimomys savini	species	41812	species not entered	Mimomys	genus	41812	Middle Pleistocene		0.781	0.126	11465
443220	occ			43653	Mimomys reidi	species	41812	species not entered	Mimomys	genus	41812	Middle Pleistocene		0.781	0.126	11465
443221	occ			43653	Mimomys savini	species	41812	species not entered	Mimomys	genus	41812	Middle Pleistocene		0.781	0.126	11465
443222	occ			43653	Mimomys sp.	genus	41812		Mimomys	genus	41812	Middle Pleistocene		0.781	0.126	11465
443280	occ			43655	Mimomys savini	species	41812	species not entered	Mimomys	genus	41812	Middle Pleistocene		0.781	0.126	11465
443684	occ			43699	Mimomys ex gr. savini	species	41812	species not entered	Mimomys	genus	41812	Middle Pleistocene		0.781	0.126	11465
493133	occ			49812	Mimomys savini	species	41812	species not entered	Mimomys	genus	41812	Middle Pleistocene		0.781	0.126	13377
493154	occ			49814	Mimomys savini	species	41812	species not entered	Mimomys	genus	41812	Middle Pleistocene		0.781	0.126	13378
493197	occ			49816	Mimomys savini	species	41812	species not entered	Mimomys	genus	41812	Middle Pleistocene		0.781	0.126	13380
945350	occ			109704	Mimomys savini	species	41812	species not entered	Mimomys	genus	41812	Middle Pleistocene		0.781	0.126	36257
1384774	occ			189976	Mimomys cappettai	species	41812	species not entered	Mimomys	genus	41812	Middle Pleistocene		0.781	0.126	63872
197889	occ			20389	Mimomys dakotaensis	species	48628		Mimomys dakotaensis	species	48628	Irvingtonian		1.8	0.3	2441
198062	occ			20406	Mimomys cf. dakotaensis	species	48628		Mimomys dakotaensis	species	48628	Irvingtonian		1.8	0.3	1630
362877	occ			34370	Mimomys davakosi	species	86393		Mimomys davakosi	species	86393	Ruscinian		5.333	3.2	9586
370770	occ			35088	Mimomys n. sp. davakosi	species	86393		Mimomys davakosi	species	86393	Ruscinian		5.333	3.2	9439
365192	occ			34607	Mimomys occitanus	species	54310		Mimomys occitanus	species	54310	Neogene	Pleistocene	23.03	0.0117	9138
338297	occ			31900	Mimomys occitanus	species	54310		Mimomys occitanus	species	54310	Ruscinian		5.333	3.2	8519
338306	occ			31907	Mimomys occitanus	species	54310		Mimomys occitanus	species	54310	Ruscinian		5.333	3.2	8519
340405	occ			32103	Mimomys occitanus	species	54310		Mimomys occitanus	species	54310	Ruscinian		5.333	3.2	8633
340429	occ			32104	Mimomys occitanus	species	54310		Mimomys occitanus	species	54310	Ruscinian		5.333	3.2	8633
365080	occ			34588	Mimomys occitanus	species	54310		Mimomys occitanus	species	54310	Pliocene		5.333	2.588	9135
369847	occ			34997	Mimomys occitanus	species	54310		Mimomys occitanus	species	54310	Ruscinian		5.333	3.2	9391
419904	occ	11052		40796	Mimomys occitanus	species	54310		Mimomys occitanus	species	54310	Ruscinian		5.333	3.2	11017
429371	occ			41944	Mimomys occitanus	species	54310		Mimomys occitanus	species	54310	Ruscinian		5.333	3.2	11202
442731	occ			43633	Mimomys (Mimomys) occitanus	species	54310	obsolete variant of	Mimomys occitanus	species	54310	Ruscinian		5.333	3.2	11460
194759	occ			19965	Mimomys n. sp. panacaensis	species	48634		Mimomys panacaensis	species	48634	Blancan		4.9	1.8	2631
363553	occ			34440	Mimomys pliocaenicus	species	48636		Mimomys pliocaenicus	species	103716	Pliocene		5.333	2.588	9043
365932	occ			34653	Mimomys pliocaenicus	species	48636		Mimomys pliocaenicus	species	103716	Pliocene		5.333	2.588	9135
370049	occ			35038	Mimomys aff. pliocaenicus	species	48636		Mimomys pliocaenicus	species	103716	Pliocene	Pleistocene	5.333	0.0117	9392
371936	occ			35230	Mimomys aff. pliocaenicus	species	48636		Mimomys pliocaenicus	species	103716	Pliocene	Pleistocene	5.333	0.0117	9440
380309	occ			36014	Mimomys pliocaenicus	species	48636		Mimomys pliocaenicus	species	103716	Pliocene		5.333	2.588	9675
419009	occ			39409	Mimomys pliocaenicus	species	48636		Mimomys pliocaenicus	species	103716	Pliocene		5.333	2.588	10960
371832	occ			35229	Mimomys aff. pliocaenicus	species	48636		Mimomys pliocaenicus	species	103716	Villanyian		3.2	2.588	9440
374149	occ			35369	Mimomys aff. pliocaenicus	species	48636		Mimomys pliocaenicus	species	103716	Villanyian		3.2	2.588	9534
501461	occ			50895	Mimomys cf. pliocaenicus	species	48636		Mimomys pliocaenicus	species	103716	Villanyian		3.2	2.588	13182
340875	occ			32145	Mimomys pliocaenicus	species	48636		Mimomys pliocaenicus	species	103716	Early Pleistocene		2.588	0.781	8655
344837	occ			32485	Mimomys pliocaenicus	species	48636		Mimomys pliocaenicus	species	103716	MN 17		2.588	1.806	8762
411491	occ			39797	Mimomys cf. pliocaenicus	species	48636		Mimomys pliocaenicus	species	103716	Early Pleistocene		2.588	0.781	10779
475189	occ			47150	Mimomys pliocaenicus	species	48636		Mimomys pliocaenicus	species	103716	MN 17		2.588	1.806	12578
479882	occ			47831	Mimomys pliocaenicus	species	48636		Mimomys pliocaenicus	species	103716	Early Pleistocene		2.588	0.781	12802
498794	occ			50274	Mimomys pliocaenicus	species	48636		Mimomys pliocaenicus	species	103716	Early Pleistocene		2.588	0.781	8652
699359	occ			56733	Mimomys aff. pliocaenicus	species	48636		Mimomys pliocaenicus	species	103716	Early Pleistocene		2.588	0.781	25342
1383214	occ			189574	Mimomys pliocaenicus	species	48636		Mimomys pliocaenicus	species	103716	Early Pleistocene		2.588	0.781	63715
1033872	occ			123875	Mimomys virginianus	species	48641		Mimomys virginianus	species	48641	Pleistocene		2.588	0.0117	40654
196694	occ			20280	Mimomys virginianus	species	48641		Mimomys virginianus	species	48641	Irvingtonian		1.8	0.3	2721
196772	occ			20286	Mimomys virginianus	species	48641		Mimomys virginianus	species	48641	Irvingtonian		1.8	0.3	2875
198078	occ			20410	Mimomys (Cromeromys) virginianus	species	48641	obsolete variant of	Mimomys virginianus	species	48641	Irvingtonian		1.8	0.3	1478
198236	occ			20432	Mimomys cf. virginianus	species	48641		Mimomys virginianus	species	48641	Irvingtonian		1.8	0.3	2874
198471	occ			20477	Mimomys cf. virginianus	species	48641		Mimomys virginianus	species	48641	Irvingtonian		1.8	0.3	1055
365937	occ			34653	Clethrionomys sp.	genus	41749	subjective synonym of	Myodes	genus	104931	Pliocene		5.333	2.588	9135
713725	occ			50943	Evotomys sp.	genus	46483	subjective synonym of	Myodes	genus	104931	MN 15	MN 16	4.2	2.588	24838
374155	occ	10392		35369	Clethrionomys sebaldi	species	41749	subjective synonym of, species not entered	Myodes	genus	104931	Villanyian		3.2	2.588	9534
374218	occ	10393		35370	Clethrionomys sebaldi	species	41749	subjective synonym of, species not entered	Myodes	genus	104931	Villanyian		3.2	2.588	9534
374259	occ			35371	Clethrionomys solus	species	41749	subjective synonym of, species not entered	Myodes	genus	104931	Villanyian		3.2	2.588	9534
340880	occ			32145	Clethrionomys sp.	genus	41749	subjective synonym of	Myodes	genus	104931	Early Pleistocene		2.588	0.781	8655
341736	occ			32195	Clethrionomys sp.	genus	41749	subjective synonym of	Myodes	genus	104931	Early Pleistocene		2.588	0.781	8655
341796	occ			32194	Clethrionomys ex gr. glareolus	species	41749	subjective synonym of, species not entered	Myodes	genus	104931	Early Pleistocene		2.588	0.781	8655
341797	occ			32194	Clethrionomys sp.	genus	41749	subjective synonym of	Myodes	genus	104931	Early Pleistocene		2.588	0.781	8655
356149	occ			32198	Clethrionomys sp.	genus	41749	subjective synonym of	Myodes	genus	104931	Early Pleistocene		2.588	0.781	8655
356203	occ			33973	Clethrionomys ex gr. glareolus	species	41749	subjective synonym of, species not entered	Myodes	genus	104931	Early Pleistocene		2.588	0.781	8655
356204	occ			33973	Clethrionomys sp.	genus	41749	subjective synonym of	Myodes	genus	104931	Early Pleistocene		2.588	0.781	8655
356265	occ			33974	Clethrionomys ex gr. glareolus	species	41749	subjective synonym of, species not entered	Myodes	genus	104931	Early Pleistocene		2.588	0.781	8655
357120	occ			33975	Clethrionomys ex gr. glareolus	species	41749	subjective synonym of, species not entered	Myodes	genus	104931	Early Pleistocene		2.588	0.781	8655
357144	occ			34008	Clethrionomys ex gr. glareolus	species	41749	subjective synonym of, species not entered	Myodes	genus	104931	Early Pleistocene		2.588	0.781	8655
357176	occ			34009	Clethrionomys ex gr. glareolus	species	41749	subjective synonym of, species not entered	Myodes	genus	104931	Early Pleistocene		2.588	0.781	8655
358477	occ			34103	Clethrionomys sp.	genus	41749	subjective synonym of	Myodes	genus	104931	Early Pleistocene		2.588	0.781	8649
360285	occ			34127	Clethrionomys sp.	genus	41749	subjective synonym of	Myodes	genus	104931	Pleistocene		2.588	0.0117	8650
375018	occ			35427	Clethrionomys sp.	genus	41749	subjective synonym of	Myodes	genus	104931	Early Pleistocene		2.588	0.781	9534
375044	occ	10381		35428	Clethrionomys cf. glareolus	species	41749	subjective synonym of, species not entered	Myodes	genus	104931	Early Pleistocene		2.588	0.781	9534
375502	occ	10394		35442	Clethrionomys hintoni	species	41749	subjective synonym of, species not entered	Myodes	genus	104931	Early Pleistocene		2.588	0.781	9534
375622	occ	10395		35457	Clethrionomys sp.	genus	41749	subjective synonym of	Myodes	genus	104931	Early Pleistocene		2.588	0.781	9534
375701	occ			35459	Clethrionomys glareolus	species	41749	subjective synonym of, species not entered	Myodes	genus	104931	Early Pleistocene		2.588	0.781	9534
379620	occ			35905	Clethrionomys glareolus	species	41749	subjective synonym of, species not entered	Myodes	genus	104931	Early Pleistocene		2.588	0.781	9643
379621	occ			35905	Clethrionomys rufocanoides	species	41749	subjective synonym of, species not entered	Myodes	genus	104931	Early Pleistocene		2.588	0.781	9643
379622	occ			35905	Clethrionomys sebaldi	species	41749	subjective synonym of, species not entered	Myodes	genus	104931	Early Pleistocene		2.588	0.781	9643
379661	occ			35907	Clethrionomys cf. glareolus	species	41749	subjective synonym of, species not entered	Myodes	genus	104931	Early Pleistocene	Middle Pleistocene	2.588	0.126	9643
381492	occ			33874	Clethrionomys glareolus	species	41749	subjective synonym of, species not entered	Myodes	genus	104931	Pleistocene		2.588	0.0117	9643
409338	occ			39422	Clethrionomys kretzoii	species	41749	subjective synonym of, species not entered	Myodes	genus	104931	Early Pleistocene		2.588	0.781	11201
410305	occ			36008	Clethrionomys cf. kretzoii	species	41749	subjective synonym of, species not entered	Myodes	genus	104931	Early Pleistocene		2.588	0.781	10660
415515	occ			40266	Clethrionomys sp.	genus	41749	subjective synonym of	Myodes	genus	104931	Early Pleistocene		2.588	0.781	10889
418930	occ			34104	Clethrionomys sp.	genus	41749	subjective synonym of	Myodes	genus	104931	Pleistocene		2.588	0.0117	10946
422143	occ			41031	Clethrionomys sp.	genus	41749	subjective synonym of	Myodes	genus	104931	Early Pleistocene		2.588	0.781	11056
422197	occ			41059	Clethrionomys sp.	genus	41749	subjective synonym of	Myodes	genus	104931	Early Pleistocene		2.588	0.781	11056
442901	occ	11413		43644	Clethrionomys sp.	genus	41749	subjective synonym of	Myodes	genus	104931	Early Pleistocene		2.588	0.781	11465
443305	occ	11453		43656	Clethrionomys sp.	genus	41749	subjective synonym of	Myodes	genus	104931	Pleistocene		2.588	0.0117	11465
494619	occ			49992	Clethrionomys glareolus	species	41749	subjective synonym of, species not entered	Myodes	genus	104931	Early Pleistocene	Middle Pleistocene	2.588	0.126	13428
494629	occ			49993	Clethrionomys glareolus	species	41749	subjective synonym of, species not entered	Myodes	genus	104931	Early Pleistocene	Middle Pleistocene	2.588	0.126	13428
494637	occ			49994	Clethrionomys glareolus	species	41749	subjective synonym of, species not entered	Myodes	genus	104931	Early Pleistocene	Middle Pleistocene	2.588	0.126	13428
494648	occ			49995	Clethrionomys glareolus	species	41749	subjective synonym of, species not entered	Myodes	genus	104931	Early Pleistocene	Middle Pleistocene	2.588	0.126	13428
494663	occ			49997	Clethrionomys glareolus	species	41749	subjective synonym of, species not entered	Myodes	genus	104931	Early Pleistocene	Middle Pleistocene	2.588	0.126	13428
497450	occ			50242	Clethrionomys sp.	genus	41749	subjective synonym of	Myodes	genus	104931	Pleistocene		2.588	0.0117	9643
508659	occ			51625	Clethrionomys sp.	genus	41749	subjective synonym of	Myodes	genus	104931	Early Pleistocene		2.588	0.781	13737
517680	occ			52521	Clethrionomys sp.	genus	41749	subjective synonym of	Myodes	genus	104931	Quaternary		2.588	0	14119
1033874	occ			123875	Clethrionomys sp.	genus	41749	subjective synonym of	Myodes	genus	104931	Pleistocene		2.588	0.0117	40654
195978	occ			20138	Clethrionomys sp.	genus	41749	subjective synonym of	Myodes	genus	104931	Irvingtonian		1.8	0.3	3514
196097	occ			20154	Clethrionomys sp.	genus	41749	subjective synonym of	Myodes	genus	104931	Irvingtonian		1.8	0.3	1194
196263	occ			20173	Clethrionomys sp.	genus	41749	subjective synonym of	Myodes	genus	104931	Irvingtonian		1.8	0.3	2893
198792	occ			20508	Clethrionomys sp.	genus	41749	subjective synonym of	Myodes	genus	104931	Irvingtonian		1.8	0.3	2940
1028852	occ			20302	Clethrionomys sp.	genus	41749	subjective synonym of	Myodes	genus	104931	Irvingtonian		1.8	0.3	40890
357206	occ			34010	Clethrionomys ex gr. glareolus	species	41749	subjective synonym of, species not entered	Myodes	genus	104931	Middle Pleistocene		0.781	0.126	8655
357235	occ			34011	Clethrionomys ex gr. glareolus	species	41749	subjective synonym of, species not entered	Myodes	genus	104931	Middle Pleistocene		0.781	0.126	8655
357248	occ			34012	Clethrionomys ex gr. glareolus	species	41749	subjective synonym of, species not entered	Myodes	genus	104931	Middle Pleistocene		0.781	0.126	8655
362844	occ			34368	Clethrionomys sp.	genus	41749	subjective synonym of	Myodes	genus	104931	Middle Pleistocene		0.781	0.126	9031
363614	occ			34448	Clethrionomys sp.	genus	41749	subjective synonym of	Myodes	genus	104931	Middle Pleistocene		0.781	0.126	9043
370238	occ	10391		35045	Clethrionomys glareolus	species	41749	subjective synonym of, species not entered	Myodes	genus	104931	Middle Pleistocene		0.781	0.126	9534
375764	occ	10396		35463	Clethrionomys cf. glareolus	species	41749	subjective synonym of, species not entered	Myodes	genus	104931	Middle Pleistocene		0.781	0.126	9534
375791	occ	10398		35464	Clethrionomys cf. glareolus	species	41749	subjective synonym of, species not entered	Myodes	genus	104931	Middle Pleistocene		0.781	0.126	9534
375821	occ	10399		35465	Clethrionomys cf. glareolus	species	41749	subjective synonym of, species not entered	Myodes	genus	104931	Middle Pleistocene		0.781	0.126	9534
375850	occ	10400		35466	Clethrionomys cf. glareolus	species	41749	subjective synonym of, species not entered	Myodes	genus	104931	Middle Pleistocene		0.781	0.126	9534
375882	occ			35467	Clethrionomys cf. glareolus	species	41749	subjective synonym of, species not entered	Myodes	genus	104931	Middle Pleistocene		0.781	0.126	9534
375912	occ	10401		35468	Clethrionomys cf. glareolus	species	41749	subjective synonym of, species not entered	Myodes	genus	104931	Middle Pleistocene		0.781	0.126	9534
375986	occ			35472	Clethrionomys sp.	genus	41749	subjective synonym of	Myodes	genus	104931	Middle Pleistocene		0.781	0.126	9534
376091	occ	10409		35476	Clethrionomys sp.	genus	41749	subjective synonym of	Myodes	genus	104931	Middle Pleistocene		0.781	0.126	9534
380288	occ			36009	Clethrionomys glareolus	species	41749	subjective synonym of, species not entered	Myodes	genus	104931	Middle Pleistocene		0.781	0.126	13430
380302	occ			36013	Clethrionomys glareolus	species	41749	subjective synonym of, species not entered	Myodes	genus	104931	Middle Pleistocene		0.781	0.126	13430
381206	occ			36206	Clethrionomys cf. glareolus	species	41749	subjective synonym of, species not entered	Myodes	genus	104931	Middle Pleistocene		0.781	0.126	9643
381426	occ			36216	Clethrionomys sp.	genus	41749	subjective synonym of	Myodes	genus	104931	Middle Pleistocene		0.781	0.126	9643
381436	occ			36217	Clethrionomys sp.	genus	41749	subjective synonym of	Myodes	genus	104931	Middle Pleistocene		0.781	0.126	9643
381448	occ			36218	Clethrionomys sp.	genus	41749	subjective synonym of	Myodes	genus	104931	Middle Pleistocene		0.781	0.126	9643
381475	occ			36219	Clethrionomys glareolus	species	41749	subjective synonym of, species not entered	Myodes	genus	104931	Middle Pleistocene		0.781	0.126	9643
382877	occ			36428	Clethrionomys glareolus	species	41749	subjective synonym of, species not entered	Myodes	genus	104931	Middle Pleistocene		0.781	0.126	9762
382907	occ			36429	Clethrionomys glareolus	species	41749	subjective synonym of, species not entered	Myodes	genus	104931	Middle Pleistocene		0.781	0.126	9762
382917	occ			36437	Clethrionomys glareolus	species	41749	subjective synonym of, species not entered	Myodes	genus	104931	Middle Pleistocene		0.781	0.126	9762
382926	occ			36438	Clethrionomys glareolus	species	41749	subjective synonym of, species not entered	Myodes	genus	104931	Middle Pleistocene		0.781	0.126	9762
382938	occ			36439	Clethrionomys glareolus	species	41749	subjective synonym of, species not entered	Myodes	genus	104931	Middle Pleistocene		0.781	0.126	9762
415473	occ			40260	Clethrionomys cf. glareolus	species	41749	subjective synonym of, species not entered	Myodes	genus	104931	Middle Pleistocene		0.781	0.126	10873
415485	occ			40263	Clethrionomys cf. glareolus	species	41749	subjective synonym of, species not entered	Myodes	genus	104931	Middle Pleistocene		0.781	0.126	10873
417534	occ			40497	Clethrionomys rufocanus	species	41749	subjective synonym of, species not entered	Myodes	genus	104931	Middle Pleistocene	Late Pleistocene	0.781	0.0117	10916
443107	occ	11416		43645	Clethrionomys ex gr. nageri	species	41749	subjective synonym of, species not entered	Myodes	genus	104931	Middle Pleistocene		0.781	0.126	11465
443223	occ	11438		43653	Clethrionomys ex gr. nageri	species	41749	subjective synonym of, species not entered	Myodes	genus	104931	Middle Pleistocene		0.781	0.126	11465
443396	occ	11462		43664	Clethrionomys sp.	genus	41749	subjective synonym of	Myodes	genus	104931	Middle Pleistocene		0.781	0.126	11465
443427	occ	11470		43665	Clethrionomys ex gr. nageri	species	41749	subjective synonym of, species not entered	Myodes	genus	104931	Middle Pleistocene		0.781	0.126	11465
443441	occ	11474		43666	Clethrionomys glareolus	species	41749	subjective synonym of, species not entered	Myodes	genus	104931	Middle Pleistocene		0.781	0.126	11465
443607	occ	11484		43691	Clethrionomys cf. rufocanus	species	41749	subjective synonym of, species not entered	Myodes	genus	104931	Middle Pleistocene		0.781	0.126	11465
443625	occ	11485		43693	Clethrionomys cf. rufocanus	species	41749	subjective synonym of, species not entered	Myodes	genus	104931	Middle Pleistocene		0.781	0.126	11465
443631	occ	11486		43694	Clethrionomys cf. rufocanus	species	41749	subjective synonym of, species not entered	Myodes	genus	104931	Middle Pleistocene		0.781	0.126	11465
443642	occ	11487		43695	Clethrionomys cf. rufocanus	species	41749	subjective synonym of, species not entered	Myodes	genus	104931	Middle Pleistocene		0.781	0.126	11465
443653	occ	11488		43696	Clethrionomys ex gr. nageri	species	41749	subjective synonym of, species not entered	Myodes	genus	104931	Middle Pleistocene		0.781	0.126	11465
443667	occ	11489		43697	Clethrionomys ex gr. nageri	species	41749	subjective synonym of, species not entered	Myodes	genus	104931	Middle Pleistocene		0.781	0.126	11465
443730	occ	11509		43702	Clethrionomys glareolus	species	41749	subjective synonym of, species not entered	Myodes	genus	104931	Middle Pleistocene	Late Pleistocene	0.781	0.0117	11465
443760	occ	11517		43704	Clethrionomys sp.	genus	41749	subjective synonym of	Myodes	genus	104931	Middle Pleistocene		0.781	0.126	11465
443787	occ	11522		43705	Clethrionomys sp.	genus	41749	subjective synonym of	Myodes	genus	104931	Middle Pleistocene		0.781	0.126	11465
447716	occ			44092	Clethrionomys sp.	genus	41749	subjective synonym of	Myodes	genus	104931	Middle Pleistocene		0.781	0.126	11576
487374	occ			48891	Clethrionomys glareolus	species	41749	subjective synonym of, species not entered	Myodes	genus	104931	Middle Pleistocene		0.781	0.126	13054
493195	occ			49816	Clethrionomys glareolus	species	41749	subjective synonym of, species not entered	Myodes	genus	104931	Middle Pleistocene		0.781	0.126	13380
494694	occ			49999	Clethrionomys glareolus	species	41749	subjective synonym of, species not entered	Myodes	genus	104931	Middle Pleistocene		0.781	0.126	13430
495562	occ			34981	Clethrionomys glareolus	species	41749	subjective synonym of, species not entered	Myodes	genus	104931	Middle Pleistocene		0.781	0.126	13427
495745	occ			50049	Clethrionomys glareolus	species	41749	subjective synonym of, species not entered	Myodes	genus	104931	Middle Pleistocene		0.781	0.126	13430
497009	occ			50196	Clethrionomys sp.	genus	41749	subjective synonym of	Myodes	genus	104931	Middle Pleistocene		0.781	0.126	9643
497146	occ			50200	Clethrionomys glareolus	species	41749	subjective synonym of, species not entered	Myodes	genus	104931	Middle Pleistocene		0.781	0.126	9643
497497	occ			50249	Clethrionomys glareolus	species	41749	subjective synonym of, species not entered	Myodes	genus	104931	Middle Pleistocene		0.781	0.126	9643
497654	occ			50258	Clethrionomys acrorhiza	species	41749	subjective synonym of, species not entered	Myodes	genus	104931	Middle Pleistocene		0.781	0.126	9643
497686	occ			50259	Clethrionomys sp.	genus	41749	subjective synonym of	Myodes	genus	104931	Middle Pleistocene		0.781	0.126	9643
497711	occ			50260	Clethrionomys glareolus	species	41749	subjective synonym of, species not entered	Myodes	genus	104931	Middle Pleistocene		0.781	0.126	9643
906498	occ			101897	Clethrionomys rufocanus	species	41749	subjective synonym of, species not entered	Myodes	genus	104931	Middle Pleistocene		0.781	0.126	34644
649146	occ			70130	Clethrionomys sp.	genus	41749	subjective synonym of	Myodes	genus	104931	Rancholabrean		0.3	0.012	23549
442593	occ			43619	Clethrionomys glareolus	species	41749	subjective synonym of, species not entered	Myodes	genus	104931	Late Pleistocene		0.126	0.0117	11457
442707	occ			43631	Clethrionomys glareolus	species	41749	subjective synonym of, species not entered	Myodes	genus	104931	Late Pleistocene		0.126	0.0117	11457
443576	occ	11483		43689	Clethrionomys sp.	genus	41749	subjective synonym of	Myodes	genus	104931	Late Pleistocene		0.126	0.0117	11465
599275	occ			63567	Clethrionomys sp.	genus	41749	subjective synonym of	Myodes	genus	104931	Late Pleistocene	Holocene	0.126	0	18288
599301	occ			63566	Clethrionomys sp.	genus	41749	subjective synonym of	Myodes	genus	104931	Late Pleistocene	Holocene	0.126	0	18288
599339	occ			63565	Clethrionomys sp.	genus	41749	subjective synonym of	Myodes	genus	104931	Late Pleistocene	Holocene	0.126	0	18288
599396	occ			63570	Clethrionomys sp.	genus	41749	subjective synonym of	Myodes	genus	104931	Late Pleistocene	Holocene	0.126	0	18288
599429	occ			63571	Clethrionomys sp.	genus	41749	subjective synonym of	Myodes	genus	104931	Late Pleistocene	Holocene	0.126	0	18288
906521	occ			101898	Clethrionomys rufocanus	species	41749	subjective synonym of, species not entered	Myodes	genus	104931	Late Pleistocene		0.126	0.0117	34644
906583	occ			101899	Clethrionomys rufocanus	species	41749	subjective synonym of, species not entered	Myodes	genus	104931	Late Pleistocene		0.126	0.0117	34644
973729	occ			93828	Clethrionomys glareolus	species	41749	subjective synonym of, species not entered	Myodes	genus	104931	Late Pleistocene		0.126	0.0117	37407
1033784	occ			93332	Clethrionomys gaperi	species	41749	subjective synonym of, species not entered	Myodes	genus	104931	Late Pleistocene		0.126	0.0117	40654
945312	occ			55533	Clethrionomys glareolus	species	41749	subjective synonym of, species not entered	Myodes	genus	104931	Holocene		0.0117	0	36257
385319	occ			36706	Myodes glareolus	species	104937		Myodes glareolus	species	104936	Middle Pleistocene		0.781	0.126	9309
1422084	occ			197461	Myodes glareolus	species	104937		Myodes glareolus	species	104936	Late Pleistocene		0.126	0.0117	9534
198801	occ			20510	Clethrionomys cf. rutilus	species	45178	recombined as	Myodes rutilus	species	48841	Irvingtonian		1.8	0.3	2940
198811	occ			20513	Clethrionomys cf. rutilus	species	45178	recombined as	Myodes rutilus	species	48841	Irvingtonian		1.8	0.3	2940
199745	occ	9903		20626	Clethrionomys rutilus	species	45178	recombined as	Myodes rutilus	species	48841	Late Pleistocene		0.126	0.0117	1785
193241	occ	8456		19654	Ondatra sp.	genus	41826		Ondatra	genus	41826	Blancan		4.9	1.8	6294
194211	occ			19919	Ondatra sp.	genus	41826		Ondatra	genus	41826	Blancan		4.9	1.8	2878
194620	occ			19954	Ondatra sp.	genus	41826		Ondatra	genus	41826	Blancan		4.9	1.8	3507
194666	occ			19956	Ondatra sp.	genus	41826		Ondatra	genus	41826	Blancan		4.9	1.8	3517
194761	occ			19965	Ondatra sp.	genus	41826		Ondatra	genus	41826	Blancan		4.9	1.8	2886
194806	occ	8914		19970	Ondatra sp.	genus	41826		Ondatra	genus	41826	Blancan		4.9	1.8	6197
196975	occ			20298	Ondatra sp.	genus	41826		Ondatra	genus	41826	Blancan	Irvingtonian	4.9	0.3	2725
198083	occ			20410	Ondatra sp.	genus	41826		Ondatra	genus	41826	Irvingtonian		1.8	0.3	1478
198226	occ			20430	Ondatra sp.	genus	41826		Ondatra	genus	41826	Blancan	Irvingtonian	4.9	0.3	2496
198473	occ			20477	Ondatra sp.	genus	41826		Ondatra	genus	41826	Irvingtonian		1.8	0.3	1055
199064	occ			20556	Ondatra sp.	genus	41826		Ondatra	genus	41826	Irvingtonian		1.8	0.3	2896
199188	occ			20567	Ondatra sp.	genus	41826		Ondatra	genus	41826	Irvingtonian		1.8	0.3	3799
199908	occ			20641	Ondatra sp.	genus	41826		Ondatra	genus	41826	Late Pleistocene		0.126	0.0117	2589
773720	occ			82996	Ondatra sp.	genus	41826		Ondatra	genus	41826	Late Pleistocene		0.126	0.0117	27886
919294	occ			104044	Ondatra sp.	genus	41826		Ondatra	genus	41826	Late Pleistocene	Holocene	0.126	0	1461
919338	occ			104664	Ondatra sp.	genus	41826		Ondatra	genus	41826	Late Pleistocene		0.126	0.0117	1461
919549	occ			103358	Ondatra sp.	genus	41826		Ondatra	genus	41826	Late Pleistocene		0.126	0.0117	1461
1033842	occ			20555	Ondatra sp.	genus	41826		Ondatra	genus	41826	Irvingtonian		1.8	0.3	40654
1231907	occ			162132	Ondatra xibethicus	species	41826	species not entered	Ondatra	genus	41826	Late Pleistocene		0.126	0.0117	52801
196161	occ			20163	Ondatra annectens	species	49333		Ondatra annectens	species	46536	Irvingtonian		1.8	0.3	6202
196777	occ			20286	Ondatra annectens	species	49333		Ondatra annectens	species	46536	Irvingtonian		1.8	0.3	2875
196870	occ			20290	Ondatra annectens	species	49333		Ondatra annectens	species	46536	Irvingtonian		1.8	0.3	1628
196898	occ			20293	Ondatra annectens	species	49333		Ondatra annectens	species	46536	Irvingtonian		1.8	0.3	1462
197012	occ			20301	Ondatra annectens	species	49333		Ondatra annectens	species	46536	Irvingtonian		1.8	0.3	2741
197071	occ			20302	Ondatra annectens	species	49333		Ondatra annectens	species	46536	Irvingtonian		1.8	0.3	1725
197117	occ			20306	Ondatra annectens	species	49333		Ondatra annectens	species	46536	Irvingtonian		1.8	0.3	6202
197446	occ			20342	Ondatra annectens	species	49333		Ondatra annectens	species	46536	Irvingtonian		1.8	0.3	1899
197595	occ			20352	Ondatra annectens	species	49333		Ondatra annectens	species	46536	Irvingtonian		1.8	0.3	1462
197694	occ			20369	Ondatra annectens	species	49333		Ondatra annectens	species	46536	Middle Pleistocene		0.781	0.126	2939
197888	occ			20389	Ondatra annectens	species	49333		Ondatra annectens	species	46536	Irvingtonian		1.8	0.3	2441
197944	occ			20391	Ondatra annectens	species	49333		Ondatra annectens	species	46536	Irvingtonian		1.8	0.3	3099
198103	occ			20413	Ondatra annectens	species	49333		Ondatra annectens	species	46536	Irvingtonian		1.8	0.3	6202
198345	occ			20451	Ondatra annectens	species	49333		Ondatra annectens	species	46536	Irvingtonian		1.8	0.3	6202
198438	occ			20475	Ondatra annectens	species	49333		Ondatra annectens	species	46536	Irvingtonian		1.8	0.3	2615
198501	occ	9698		20478	Ondatra annectens	species	49333		Ondatra annectens	species	46536	Irvingtonian		1.8	0.3	2624
198900	occ			20523	Ondatra cf. annectens	species	49333		Ondatra annectens	species	46536	Irvingtonian		1.8	0.3	2431
199052	occ			20554	Ondatra annectens	species	49333		Ondatra annectens	species	46536	Irvingtonian		1.8	0.3	6221
199140	occ			20560	Ondatra annectens	species	49333		Ondatra annectens	species	46536	Irvingtonian		1.8	0.3	1899
199149	occ			20562	Ondatra annectens	species	49333		Ondatra annectens	species	46536	Irvingtonian		1.8	0.3	2624
841218	occ			93251	Fiber n. sp. oregonus	species	46538	subjective synonym of	Ondatra annectens	species	46536	Late Pleistocene		0.126	0.0117	31525
1013130	occ			123875	Ondatra annectens	species	49333		Ondatra annectens	species	46536	Pleistocene		2.588	0.0117	39896
1028951	occ			124319	Ondatra annectens	species	49333		Ondatra annectens	species	46536	Pleistocene		2.588	0.0117	40654
1033881	occ			123875	Ondatra annectens	species	49333		Ondatra annectens	species	46536	Pleistocene		2.588	0.0117	40654
1034924	occ			123868	Ondatra annectens	species	49333		Ondatra annectens	species	46536	Late Pleistocene		0.126	0.0117	41176
193149	occ			19646	Ondatra idahoensis	species	49335		Ondatra idahoensis	species	49335	Blancan		4.9	1.8	2040
193319	occ			19658	Ondatra idahoensis	species	49335		Ondatra idahoensis	species	49335	Blancan		4.9	1.8	1584
193817	occ			19769	Ondatra idahoensis	species	49335		Ondatra idahoensis	species	49335	Blancan		4.9	1.8	2878
193821	occ			19771	Ondatra idahoensis	species	49335		Ondatra idahoensis	species	49335	Blancan		4.9	1.8	2878
193825	occ			19773	Ondatra idahoensis	species	49335		Ondatra idahoensis	species	49335	Blancan		4.9	1.8	2878
193829	occ			19774	Ondatra idahoensis	species	49335		Ondatra idahoensis	species	49335	Blancan		4.9	1.8	2878
193831	occ			19775	Ondatra idahoensis	species	49335		Ondatra idahoensis	species	49335	Blancan		4.9	1.8	2878
193836	occ			19777	Ondatra idahoensis	species	49335		Ondatra idahoensis	species	49335	Blancan		4.9	1.8	2878
193845	occ			19780	Ondatra idahoensis	species	49335		Ondatra idahoensis	species	49335	Blancan		4.9	1.8	2878
193850	occ			19783	Ondatra idahoensis	species	49335		Ondatra idahoensis	species	49335	Blancan		4.9	1.8	2878
193858	occ			19786	Ondatra idahoensis	species	49335		Ondatra idahoensis	species	49335	Blancan		4.9	1.8	2878
193865	occ			19789	Ondatra idahoensis	species	49335		Ondatra idahoensis	species	49335	Blancan		4.9	1.8	2878
193867	occ			19790	Ondatra idahoensis	species	49335		Ondatra idahoensis	species	49335	Blancan		4.9	1.8	2878
193876	occ			19795	Ondatra idahoensis	species	49335		Ondatra idahoensis	species	49335	Blancan		4.9	1.8	2878
193885	occ			19798	Ondatra idahoensis	species	49335		Ondatra idahoensis	species	49335	Blancan		4.9	1.8	2878
194140	occ	8717		19910	Ondatra idahoensis	species	49335		Ondatra idahoensis	species	49335	Blancan		4.9	1.8	6294
194148	occ	8720		19911	Ondatra idahoensis	species	49335		Ondatra idahoensis	species	49335	Blancan		4.9	1.8	6294
194157	occ			19912	Ondatra n. sp. idahoensis	species	49335		Ondatra idahoensis	species	49335	Blancan		4.9	1.8	1883
194167	occ	8729		19913	Ondatra idahoensis	species	49335		Ondatra idahoensis	species	49335	Blancan		4.9	1.8	6294
194189	occ			19915	Ondatra idahoensis	species	49335		Ondatra idahoensis	species	49335	Blancan		4.9	1.8	3009
194196	occ			19916	Ondatra idahoensis	species	49335		Ondatra idahoensis	species	49335	Blancan		4.9	1.8	3009
194270	occ			19927	Ondatra cf. idahoensis	species	49335		Ondatra idahoensis	species	49335	Blancan		4.9	1.8	1894
194523	occ			19942	Ondatra idahoensis	species	49335		Ondatra idahoensis	species	49335	Blancan		4.9	1.8	1460
194544	occ			19943	Ondatra idahoensis	species	49335		Ondatra idahoensis	species	49335	Blancan		4.9	1.8	1460
194556	occ			19944	Ondatra idahoensis	species	49335		Ondatra idahoensis	species	49335	Blancan		4.9	1.8	1460
194574	occ			19945	Ondatra idahoensis	species	49335		Ondatra idahoensis	species	49335	Blancan		4.9	1.8	1460
194602	occ			19951	Ondatra idahoensis	species	49335		Ondatra idahoensis	species	49335	Blancan		4.9	1.8	1460
194744	occ			19964	Ondatra idahoensis	species	49335		Ondatra idahoensis	species	49335	Blancan		4.9	1.8	2431
194915	occ			20012	Ondatra idahoensis ?	species	49335		Ondatra idahoensis	species	49335	Irvingtonian		1.8	0.3	2066
195795	occ			20124	Ondatra idahoensis	species	49335		Ondatra idahoensis	species	49335	Irvingtonian		1.8	0.3	1186
197150	occ			20308	Ondatra idahoensis	species	49335		Ondatra idahoensis	species	49335	Irvingtonian		1.8	0.3	2615
197277	occ			20319	Ondatra idahoensis	species	49335		Ondatra idahoensis	species	49335	Irvingtonian		1.8	0.3	938
197415	occ	9465		20337	Ondatra cf. idahoensis	species	49335		Ondatra idahoensis	species	49335	Irvingtonian		1.8	0.3	6294
197433	occ			20341	Ondatra idahoensis	species	49335		Ondatra idahoensis	species	49335	Irvingtonian		1.8	0.3	2040
197616	occ	9519		20354	Ondatra cf. idahoensis	species	49335		Ondatra idahoensis	species	49335	Irvingtonian		1.8	0.3	6294
197785	occ			20384	Ondatra cf. idahoensis	species	49335		Ondatra idahoensis	species	49335	Calabrian		1.806	0.781	3580
197838	occ			20385	Ondatra idahoensis	species	49335		Ondatra idahoensis	species	49335	Irvingtonian		1.8	0.3	3872
198530	occ			20479	Anaptogonia n. sp. hiatidens	species	44018	subjective synonym of	Ondatra idahoensis	species	49335	Irvingtonian		1.8	0.3	1628
295260	occ			28223	Ondatra idahoensis	species	49335		Ondatra idahoensis	species	49335	Irvingtonian		1.8	0.3	7718
888611	occ			98313	Ondatra idahoensis	species	49335		Ondatra idahoensis	species	49335	Blancan	Irvingtonian	4.9	0.3	33964
1237479	occ			20479	Anaptogonia n. sp. cloacina	species	44017	subjective synonym of	Ondatra idahoensis	species	49335	Irvingtonian		1.8	0.3	53045
192945	occ	8381		19618	Ondatra meadensis	species	49337		Ondatra meadensis	species	50602	Blancan		4.9	1.8	6294
194290	occ	8767		19929	Ondatra meadensis	species	49337		Ondatra meadensis	species	50602	Blancan		4.9	1.8	6294
194313	occ	8777		19930	Ondatra meadensis	species	49337		Ondatra meadensis	species	50602	Blancan		4.9	1.8	6294
194648	occ	8876		19955	Ondatra meadensis	species	49337		Ondatra meadensis	species	50602	Blancan		4.9	1.8	3073
194717	occ	8894		19963	Ondatra meadensis	species	49337		Ondatra meadensis	species	50602	Blancan		4.9	1.8	6294
195311	occ	9011		20065	Ondatra meadensis	species	49337		Ondatra meadensis	species	50602	Blancan		4.9	1.8	6294
193935	occ			19815	Pliopotamys minor	species	50603	recombined as	Ondatra minor	species	45889	Blancan		4.9	1.8	3787
193949	occ			19817	Pliopotamys minor	species	50603	recombined as	Ondatra minor	species	45889	Blancan		4.9	1.8	3787
193956	occ			19819	Pliopotamys minor	species	50603	recombined as	Ondatra minor	species	45889	Blancan		4.9	1.8	3787
194061	occ	8683		19889	Ondatra minor	species	49338		Ondatra minor	species	45889	Blancan		4.9	1.8	6294
194089	occ			19903	Pliopotamys minor	species	50603	recombined as	Ondatra minor	species	45889	Blancan		4.9	1.8	1883
194096	occ			19904	Pliopotamys minor	species	50603	recombined as	Ondatra minor	species	45889	Blancan		4.9	1.8	1883
194100	occ			19905	Pliopotamys minor	species	50603	recombined as	Ondatra minor	species	45889	Blancan		4.9	1.8	1885
194112	occ			19906	Pliopotamys minor	species	50603	recombined as	Ondatra minor	species	45889	Blancan		4.9	1.8	1883
194128	occ	8712		19908	Ondatra minor	species	49338		Ondatra minor	species	45889	Blancan		4.9	1.8	3787
194204	occ	8740		19917	Ondatra minor	species	49338		Ondatra minor	species	45889	Blancan		4.9	1.8	6294
195256	occ	8999		20062	Ondatra minor	species	49338		Ondatra minor	species	45889	Blancan		4.9	1.8	6294
195649	occ	9111		20119	Ondatra minor	species	49338		Ondatra minor	species	45889	Blancan		4.9	1.8	6294
838808	occ			93106	Pliopotamys minor	species	50603	recombined as	Ondatra minor	species	45889	Blancan		4.9	1.8	31461
1381133	occ			189134	Pliopotamys minor	species	50603	recombined as	Ondatra minor	species	45889	Pliocene		5.333	2.588	60257
195992	occ	9173		20142	Ondatra zibethicus	species	49341		Ondatra zibethicus	species	44959	Irvingtonian		1.8	0.3	6294
196017	occ	9180		20143	Ondatra zibethicus	species	49341		Ondatra zibethicus	species	44959	Irvingtonian		1.8	0.3	6294
196094	occ	9200		20154	Ondatra zibethicus	species	49341		Ondatra zibethicus	species	44959	Irvingtonian		1.8	0.3	6294
196122	occ	9204		20157	Ondatra zibethicus	species	49341		Ondatra zibethicus	species	44959	Irvingtonian		1.8	0.3	6294
197175	occ	9430		20309	Ondatra cf. zibethicus	species	49341		Ondatra zibethicus	species	44959	Irvingtonian		1.8	0.3	2545
197207	occ			20312	Ondatra zibethicus	species	49341		Ondatra zibethicus	species	44959	Irvingtonian		1.8	0.3	2545
197255	occ			20318	Ondatra zibethicus	species	49341		Ondatra zibethicus	species	44959	Irvingtonian		1.8	0.3	1302
197390	occ	9459		20332	Ondatra zibethicus	species	49341		Ondatra zibethicus	species	44959	Irvingtonian		1.8	0.3	6294
197497	occ	9493		20347	Ondatra zibethicus	species	49341		Ondatra zibethicus	species	44959	Irvingtonian		1.8	0.3	6294
197517	occ	9498		20348	Ondatra zibethicus	species	49341		Ondatra zibethicus	species	44959	Irvingtonian		1.8	0.3	6294
197720	occ	9539		20375	Ondatra zibethicus	species	49341		Ondatra zibethicus	species	44959	Irvingtonian		1.8	0.3	6294
197730	occ	9542		20376	Ondatra zibethicus	species	49341		Ondatra zibethicus	species	44959	Irvingtonian		1.8	0.3	6294
197915	occ	9591		20390	Ondatra zibethicus	species	49341		Ondatra zibethicus	species	44959	Irvingtonian		1.8	0.3	6294
198164	occ			20422	Ondatra zibethicus	species	49341		Ondatra zibethicus	species	44959	Irvingtonian		1.8	0.3	1887
198186	occ			20423	Ondatra zibethicus	species	49341		Ondatra zibethicus	species	44959	Irvingtonian		1.8	0.3	1887
198200	occ			20424	Ondatra zibethicus	species	49341		Ondatra zibethicus	species	44959	Irvingtonian		1.8	0.3	1887
198249	occ			20434	Ondatra zibethicus	species	49341		Ondatra zibethicus	species	44959	Irvingtonian		1.8	0.3	2048
198640	occ			20492	Ondatra zibethicus	species	49341		Ondatra zibethicus	species	44959	Irvingtonian	Rancholabrean	1.8	0.012	1854
198696	occ	9746		20500	Ondatra zibethicus	species	49341		Ondatra zibethicus	species	44959	Irvingtonian		1.8	0.3	6294
198714	occ	9751		20501	Ondatra zibethicus	species	49341		Ondatra zibethicus	species	44959	Irvingtonian		1.8	0.3	6294
198867	occ			20520	Ondatra zibethicus	species	49341		Ondatra zibethicus	species	44959	Irvingtonian		1.8	0.3	3567
199220	occ			20569	Ondatra zibethicus	species	49341		Ondatra zibethicus	species	44959	Late Pleistocene		0.126	0.0117	6225
199503	occ			20602	Ondatra zibethicus	species	49341		Ondatra zibethicus	species	44959	Late Pleistocene		0.126	0.0117	1204
199563	occ			20605	Ondatra zibethicus	species	49341		Ondatra zibethicus	species	44959	Late Pleistocene		0.126	0.0117	1907
199639	occ			20615	Ondatra zibethicus	species	49341		Ondatra zibethicus	species	44959	Late Pleistocene		0.126	0.0117	1200
199746	occ			20626	Ondatra zibethicus	species	49341		Ondatra zibethicus	species	44959	Late Pleistocene		0.126	0.0117	1784
199826	occ			20635	Ondatra zibethicus	species	49341		Ondatra zibethicus	species	44959	Late Pleistocene		0.126	0.0117	3182
199966	occ			20647	Ondatra zibethicus	species	49341		Ondatra zibethicus	species	44959	Late Pleistocene		0.126	0.0117	3567
398240	occ			13066	Ondatra zibethicus	species	49341		Ondatra zibethicus	species	44959	Late Pleistocene		0.126	0.0117	10274
596009	occ			63150	Ondatra zibethicus	species	49341		Ondatra zibethicus	species	44959	Late Pleistocene		0.126	0.0117	18185
599244	occ			63562	Ondatra zibethicus	species	49341		Ondatra zibethicus	species	44959	Late Pleistocene		0.126	0.0117	18286
599306	occ			63566	Ondatra zibethicus	species	49341		Ondatra zibethicus	species	44959	Late Pleistocene	Holocene	0.126	0	18288
689865	occ			74145	Ondatra zibethicus	species	49341		Ondatra zibethicus	species	44959	Late Pleistocene		0.126	0.0117	1316
690473	occ			74246	Ondatra zibethicus	species	49341		Ondatra zibethicus	species	44959	Pleistocene		2.588	0.0117	24936
838764	occ			93103	Ondatra zibethicus	species	49341		Ondatra zibethicus	species	44959	Late Pleistocene		0.126	0.0117	3185
839104	occ			93143	Ondatra zibethicus	species	49341		Ondatra zibethicus	species	44959	Late Pleistocene		0.126	0.0117	31473
839842	occ			93179	Ondatra zibethicus	species	49341		Ondatra zibethicus	species	44959	Late Pleistocene		0.126	0.0117	31482
840111	occ			93182	Ondatra zibethicus	species	49341		Ondatra zibethicus	species	44959	Late Pleistocene		0.126	0.0117	31487
840450	occ			93208	Ondatra zibethicus	species	49341		Ondatra zibethicus	species	44959	Late Pleistocene		0.126	0.0117	31502
841277	occ			93259	Ondatra zibethicus	species	49341		Ondatra zibethicus	species	44959	Late Pleistocene		0.126	0.0117	31532
841704	occ			93326	Ondatra zibethicus	species	49341		Ondatra zibethicus	species	44959	Late Pleistocene	Holocene	0.126	0	31567
915278	occ			103991	Ondatra zibethicus	species	49341		Ondatra zibethicus	species	44959	Late Pleistocene		0.126	0.0117	35027
915699	occ			104758	Ondatra zibethicus	species	49341		Ondatra zibethicus	species	44959	Late Pleistocene		0.126	0.0117	34884
919195	occ			104034	Ondatra zibethicus	species	49341		Ondatra zibethicus	species	44959	Late Pleistocene	Holocene	0.126	0	1461
919375	occ			104671	Ondatra zibethicus	species	49341		Ondatra zibethicus	species	44959	Holocene		0.0117	0	1461
919449	occ			104675	Ondatra zibethicus	species	49341		Ondatra zibethicus	species	44959	Holocene		0.0117	0	1461
919598	occ			104697	Ondatra zibethicus	species	49341		Ondatra zibethicus	species	44959	Late Pleistocene		0.126	0.0117	1461
919636	occ			104707	Ondatra zibethicus	species	49341		Ondatra zibethicus	species	44959	Holocene		0.0117	0	1461
927262	occ			104689	Ondatra zibethicus	species	49341		Ondatra zibethicus	species	44959	Late Pleistocene	Holocene	0.126	0	35379
934367	occ			82258	Ondatra zibethicus	species	49341		Ondatra zibethicus	species	44959	Late Pleistocene		0.126	0.0117	35381
1014118	occ			123868	Ondatra zibethicus	species	49341		Ondatra zibethicus	species	44959	Late Pleistocene		0.126	0.0117	39856
1014128	occ			124198	Ondatra zibethicus	species	49341		Ondatra zibethicus	species	44959	Late Pleistocene		0.126	0.0117	39856
1014200	occ			124199	Ondatra zibethicus	species	49341		Ondatra zibethicus	species	44959	Late Pleistocene		0.126	0.0117	39856
1015166	occ			124089	Ondatra zibethicus	species	49341		Ondatra zibethicus	species	44959	Late Pleistocene		0.126	0.0117	39880
1028950	occ			124319	Ondatra zibethicus	species	49341		Ondatra zibethicus	species	44959	Pleistocene		2.588	0.0117	40654
1034056	occ			126660	Ondatra zibethica	species	235396	recombined as	Ondatra zibethicus	species	44959	Pleistocene		2.588	0.0117	41113
1196570	occ			154773	Ondatra zibethica	species	235396	recombined as	Ondatra zibethicus	species	44959	Late Pleistocene		0.126	0.0117	3131
1196932	occ			154805	Ondatra zibethicus	species	49341		Ondatra zibethicus	species	44959	Late Pleistocene		0.126	0.0117	2451
1372383	occ			104698	Ondatra zibethicus	species	49341		Ondatra zibethicus	species	44959	Calabrian		1.806	0.781	62831
1411913	occ			195066	Ondatra zibethicus	species	49341		Ondatra zibethicus	species	44959	Holocene		0.0117	0	66327
1411957	occ			195062	Ondatra zibethicus	species	49341		Ondatra zibethicus	species	44959	Holocene		0.0117	0	66327
1411978	occ			195069	Ondatra zibethicus	species	49341		Ondatra zibethicus	species	44959	Holocene		0.0117	0	66327
194714	occ			19963	Ophiomys fricki	species	49360		Ophiomys fricki	species	49360	Blancan		4.9	1.8	2518
194712	occ			19963	Ophiomys magilli	species	49361		Ophiomys magilli	species	49361	Blancan		4.9	1.8	2518
194760	occ			19965	Ophiomys magilli	species	49361		Ophiomys magilli	species	49361	Blancan		4.9	1.8	2886
195292	occ	9005		20063	Ophiomys mcknighti	species	49362		Ophiomys mcknighti	species	48631	Blancan		4.9	1.8	6294
195309	occ	9010		20064	Ophiomys cf. mcknighti	species	49362		Ophiomys mcknighti	species	48631	Blancan		4.9	1.8	6294
193816	occ	8586		19769	Ophiomys parvus	species	49364		Ophiomys parvus	species	48635	Blancan		4.9	1.8	6294
193819	occ	8588		19771	Ophiomys parvus	species	49364		Ophiomys parvus	species	48635	Blancan		4.9	1.8	6294
193824	occ			19773	Mimomys parvus	species	48635	recombined as	Ophiomys parvus	species	48635	Blancan		4.9	1.8	2878
193830	occ	8591		19775	Ophiomys parvus	species	49364		Ophiomys parvus	species	48635	Blancan		4.9	1.8	6294
193833	occ	8592		19776	Ophiomys parvus	species	49364		Ophiomys parvus	species	48635	Blancan		4.9	1.8	6294
193835	occ			19777	Mimomys parvus	species	48635	recombined as	Ophiomys parvus	species	48635	Blancan		4.9	1.8	2878
193839	occ	8595		19778	Ophiomys parvus	species	49364		Ophiomys parvus	species	48635	Blancan		4.9	1.8	6294
193841	occ	8596		19779	Ophiomys parvus	species	49364		Ophiomys parvus	species	48635	Blancan		4.9	1.8	6294
193843	occ	8597		19780	Ophiomys parvus	species	49364		Ophiomys parvus	species	48635	Blancan		4.9	1.8	6294
193846	occ	8598		19781	Ophiomys parvus	species	49364		Ophiomys parvus	species	48635	Blancan		4.9	1.8	6294
193848	occ	8599		19782	Ophiomys parvus	species	49364		Ophiomys parvus	species	48635	Blancan		4.9	1.8	6294
193849	occ	8600		19783	Ophiomys parvus	species	49364		Ophiomys parvus	species	48635	Blancan		4.9	1.8	6294
193851	occ	8601		19784	Ophiomys parvus	species	49364		Ophiomys parvus	species	48635	Blancan		4.9	1.8	6294
193853	occ	8602		19785	Ophiomys parvus	species	49364		Ophiomys parvus	species	48635	Blancan		4.9	1.8	6294
193856	occ			19786	Mimomys parvus	species	48635	recombined as	Ophiomys parvus	species	48635	Blancan		4.9	1.8	2878
193861	occ	8605		19787	Ophiomys parvus	species	49364		Ophiomys parvus	species	48635	Blancan		4.9	1.8	6294
193862	occ	8606		19788	Ophiomys parvus	species	49364		Ophiomys parvus	species	48635	Blancan		4.9	1.8	6294
193872	occ			19794	Mimomys parvus	species	48635	recombined as	Ophiomys parvus	species	48635	Blancan		4.9	1.8	2878
193883	occ			19798	Mimomys parvus	species	48635	recombined as	Ophiomys parvus	species	48635	Blancan		4.9	1.8	2878
193889	occ	8613		19799	Ophiomys parvus	species	49364		Ophiomys parvus	species	48635	Blancan		4.9	1.8	6294
194139	occ			19910	Ophiomys parvus	species	49364		Ophiomys parvus	species	48635	Blancan		4.9	1.8	3118
194147	occ			19911	Ophiomys parvus	species	49364		Ophiomys parvus	species	48635	Blancan		4.9	1.8	3118
194156	occ	8723		19912	Ophiomys ? parvus	species	49364		Ophiomys parvus	species	48635	Blancan		4.9	1.8	6294
194166	occ			19913	Ophiomys n. sp. parvus	species	49364		Ophiomys parvus	species	48635	Blancan		4.9	1.8	3118
194188	occ	8737		19915	Ophiomys parvus	species	49364		Ophiomys parvus	species	48635	Blancan		4.9	1.8	6294
194195	occ	8739		19916	Ophiomys parvus	species	49364		Ophiomys parvus	species	48635	Blancan		4.9	1.8	6294
194210	occ	8744		19919	Ophiomys parvus	species	49364		Ophiomys parvus	species	48635	Blancan		4.9	1.8	6294
194745	occ	8901		19964	Ophiomys parvus	species	49364		Ophiomys parvus	species	48635	Blancan		4.9	1.8	6294
196271	occ	9231		20174	Ophiomys parvus	species	49364		Ophiomys parvus	species	48635	Irvingtonian		1.8	0.3	6294
196317	occ	9239		20181	Ophiomys parvus	species	49364		Ophiomys parvus	species	48635	Irvingtonian		1.8	0.3	6294
196349	occ	9245		20187	Ophiomys parvus	species	49364		Ophiomys parvus	species	48635	Irvingtonian		1.8	0.3	6294
196361	occ	9250		20188	Ophiomys parvus	species	49364		Ophiomys parvus	species	48635	Irvingtonian		1.8	0.3	6294
196399	occ	9254		20199	Ophiomys parvus	species	49364		Ophiomys parvus	species	48635	Irvingtonian		1.8	0.3	6294
196976	occ	9380		20298	Ophiomys parvus	species	49364		Ophiomys parvus	species	48635	Blancan	Irvingtonian	4.9	0.3	6294
198204	occ	9658		20425	Ophiomys ? parvus	species	49364		Ophiomys parvus	species	48635	Irvingtonian		1.8	0.3	2725
193240	occ			19654	Ophiomys cf. taylori	species	49365		Ophiomys taylori	species	49011	Blancan		4.9	1.8	6199
193906	occ			19808	Ophiomys taylori	species	49365		Ophiomys taylori	species	49011	Blancan		4.9	1.8	1910
193933	occ			19815	Ophiomys taylori	species	49365		Ophiomys taylori	species	49011	Blancan		4.9	1.8	1910
193947	occ			19817	Ophiomys taylori	species	49365		Ophiomys taylori	species	49011	Blancan		4.9	1.8	1910
193962	occ			19820	Ophiomys taylori	species	49365		Ophiomys taylori	species	49011	Blancan		4.9	1.8	1910
194088	occ			19903	Nebraskomys ? n. sp. taylori	species	49011	recombined as	Ophiomys taylori	species	49011	Blancan		4.9	1.8	1883
194099	occ			19905	Ophiomys taylori	species	49365		Ophiomys taylori	species	49011	Blancan		4.9	1.8	1910
194127	occ	8711		19908	Ophiomys taylori	species	49365		Ophiomys taylori	species	49011	Blancan		4.9	1.8	6294
194132	occ	8714		19909	Ophiomys taylori	species	49365		Ophiomys taylori	species	49011	Blancan		4.9	1.8	6294
195255	occ			20062	Ophiomys taylori	species	49365		Ophiomys taylori	species	49011	Blancan		4.9	1.8	1755
838810	occ			93106	Ophiomys taylori	species	49365		Ophiomys taylori	species	49011	Blancan		4.9	1.8	31461
1388169	occ			190805	n. gen. Orcemys n. sp. giberti	species	364381		Orcemys giberti	species	364381	Early Pleistocene		2.588	0.781	64131
194667	occ			19956	Phenacomys sp.	genus	41838		Phenacomys	genus	41838	Blancan		4.9	1.8	3517
195979	occ			20138	Phenacomys sp.	genus	41838		Phenacomys	genus	41838	Irvingtonian		1.8	0.3	3514
196065	occ			20150	Phenacomys sp.	genus	41838		Phenacomys	genus	41838	Irvingtonian		1.8	0.3	949
197064	occ			20302	Phenacomys sp.	genus	41838		Phenacomys	genus	41838	Irvingtonian		1.8	0.3	1725
197691	occ	9533		20369	Phenacomys sp.	genus	41838		Phenacomys	genus	41838	Middle Pleistocene		0.781	0.126	1055
198234	occ			20432	Phenacomys sp.	genus	41838		Phenacomys	genus	41838	Irvingtonian		1.8	0.3	2874
198794	occ			20508	Phenacomys sp.	genus	41838		Phenacomys	genus	41838	Irvingtonian		1.8	0.3	2940
199048	occ			20554	Phenacomys sp.	genus	41838		Phenacomys	genus	41838	Irvingtonian		1.8	0.3	6221
199187	occ			20567	Phenacomys sp.	genus	41838		Phenacomys	genus	41838	Irvingtonian		1.8	0.3	3799
599362	occ			63568	Phenacomys sp.	genus	41838		Phenacomys	genus	41838	Late Pleistocene	Holocene	0.126	0	18288
599380	occ			63569	Phenacomys sp.	genus	41838		Phenacomys	genus	41838	Late Pleistocene	Holocene	0.126	0	18288
599397	occ			63570	Phenacomys sp.	genus	41838		Phenacomys	genus	41838	Late Pleistocene	Holocene	0.126	0	18288
599430	occ			63571	Phenacomys sp.	genus	41838		Phenacomys	genus	41838	Late Pleistocene	Holocene	0.126	0	18288
919292	occ			104044	Phenacomys sp.	genus	41838		Phenacomys	genus	41838	Late Pleistocene	Holocene	0.126	0	1461
919402	occ			104672	Phenacomys sp.	genus	41838		Phenacomys	genus	41838	Late Pleistocene	Holocene	0.126	0	1461
919487	occ			104679	Phenacomys sp.	genus	41838		Phenacomys	genus	41838	Late Pleistocene		0.126	0.0117	1461
919503	occ			104681	Phenacomys sp.	genus	41838		Phenacomys	genus	41838	Late Pleistocene		0.126	0.0117	1461
934360	occ			82258	Phenacomys cf. ungava	species	41838	species not entered	Phenacomys	genus	41838	Late Pleistocene		0.126	0.0117	35381
1028326	occ			125941	Phenacomys intermedis	species	41838	species not entered	Phenacomys	genus	41838	Pleistocene		2.588	0.0117	40888
1028947	occ			124319	Phenacomys sp.	genus	41838		Phenacomys	genus	41838	Pleistocene		2.588	0.0117	40654
1033827	occ			20555	Phenacomys sp.	genus	41838		Phenacomys	genus	41838	Irvingtonian		1.8	0.3	40654
196773	occ			20286	Phenacomys brachyodus	species	50334		Phenacomys brachyodus	species	50334	Irvingtonian		1.8	0.3	2875
1033873	occ			123875	Phenacomys brachyodus	species	50334		Phenacomys brachyodus	species	50334	Pleistocene		2.588	0.0117	40654
196064	occ			20150	Phenacomys deeringensis	species	50335		Phenacomys deeringensis	species	50582	Irvingtonian		1.8	0.3	949
196672	occ	9294		20277	Phenacomys deeringensis	species	50335		Phenacomys deeringensis	species	50582	Irvingtonian		1.8	0.3	6294
193820	occ			19771	Phenacomys gryci	species	50336		Phenacomys gryci	species	50336	Blancan		4.9	1.8	2878
193822	occ			19772	Phenacomys gryci	species	50336		Phenacomys gryci	species	50336	Blancan		4.9	1.8	2878
193840	occ			19778	Phenacomys gryci	species	50336		Phenacomys gryci	species	50336	Blancan		4.9	1.8	2878
193844	occ			19780	Phenacomys gryci	species	50336		Phenacomys gryci	species	50336	Blancan		4.9	1.8	2878
193857	occ			19786	Phenacomys gryci	species	50336		Phenacomys gryci	species	50336	Blancan		4.9	1.8	2878
193863	occ			19788	Phenacomys gryci	species	50336		Phenacomys gryci	species	50336	Blancan		4.9	1.8	2878
193864	occ			19789	Phenacomys gryci	species	50336		Phenacomys gryci	species	50336	Blancan		4.9	1.8	2878
193884	occ			19798	Phenacomys gryci	species	50336		Phenacomys gryci	species	50336	Blancan		4.9	1.8	2878
196690	occ			20280	Phenacomys cf. gryci	species	50336		Phenacomys gryci	species	50336	Irvingtonian		1.8	0.3	1054
198065	occ			20406	Phenacomys cf. gryci	species	50336		Phenacomys gryci	species	50336	Irvingtonian		1.8	0.3	1630
198470	occ	9691		20477	Phenacomys cf. gryci	species	50336		Phenacomys gryci	species	50336	Irvingtonian		1.8	0.3	1021
197593	occ			20352	Phenacomys cf. intermedius	species	50337		Phenacomys intermedius	species	50337	Irvingtonian		1.8	0.3	1462
198079	occ			20410	Phenacomys (Phenacomys) intermedius	species	50337	obsolete variant of	Phenacomys intermedius	species	50337	Irvingtonian		1.8	0.3	1478
198824	occ			20514	Phenacomys intermedius	species	50337		Phenacomys intermedius	species	50337	Irvingtonian		1.8	0.3	2940
199783	occ			20631	cf. Phenacomys intermedius	species	50337		Phenacomys intermedius	species	50337	Late Pleistocene		0.126	0.0117	2049
199822	occ			20635	Phenacomys intermedius	species	50337		Phenacomys intermedius	species	50337	Late Pleistocene		0.126	0.0117	3182
199909	occ			20641	Phenacomys intermedius	species	50337		Phenacomys intermedius	species	50337	Late Pleistocene		0.126	0.0117	2589
691176	occ			74472	Phenacomys cf. intermedius	species	50337		Phenacomys intermedius	species	50337	Early Pleistocene		2.588	0.781	24982
696762	occ			74954	Phenacomys intermedius	species	50337		Phenacomys intermedius	species	50337	Late Pleistocene		0.126	0.0117	25288
773242	occ			82890	Phenacomys intermedius	species	50337		Phenacomys intermedius	species	50337	Late Pleistocene		0.126	0.0117	27864
839846	occ			93179	Phenacomys cf. intermedius	species	50337		Phenacomys intermedius	species	50337	Late Pleistocene		0.126	0.0117	31482
841764	occ			93334	Phenacomys intermedius	species	50337		Phenacomys intermedius	species	50337	Late Pleistocene		0.126	0.0117	31580
842576	occ			93528	Phenacomys intermedius	species	50337		Phenacomys intermedius	species	50337	Late Pleistocene		0.126	0.0117	31647
915273	occ			103991	Phenacomys intermedius	species	50337		Phenacomys intermedius	species	50337	Late Pleistocene		0.126	0.0117	35027
915691	occ			104758	Phenacomys intermedius	species	50337		Phenacomys intermedius	species	50337	Late Pleistocene		0.126	0.0117	34884
919190	occ			104034	Phenacomys intermedius	species	50337		Phenacomys intermedius	species	50337	Late Pleistocene	Holocene	0.126	0	1461
919249	occ			104035	Phenacomys intermedius	species	50337		Phenacomys intermedius	species	50337	Late Pleistocene	Holocene	0.126	0	1461
919594	occ			104697	Phenacomys intermedius	species	50337		Phenacomys intermedius	species	50337	Late Pleistocene		0.126	0.0117	1461
937134	occ			82258	Phenacomys intermedius	species	50337		Phenacomys intermedius	species	50337	Late Pleistocene		0.126	0.0117	35917
1014109	occ			123868	Phenacomys intermedius	species	50337		Phenacomys intermedius	species	50337	Late Pleistocene		0.126	0.0117	39856
1014148	occ			124198	Phenacomys intermedius	species	50337		Phenacomys intermedius	species	50337	Late Pleistocene		0.126	0.0117	39856
1014193	occ			124199	Phenacomys intermedius	species	50337		Phenacomys intermedius	species	50337	Late Pleistocene		0.126	0.0117	39856
1014514	occ			124226	Phenacomys intermedius	species	50337		Phenacomys intermedius	species	50337	Late Pleistocene	Holocene	0.126	0	39993
1015157	occ			124089	Phenacomys intermedius	species	50337		Phenacomys intermedius	species	50337	Late Pleistocene		0.126	0.0117	39880
1033785	occ			93332	Phenacomys intermedius	species	50337		Phenacomys intermedius	species	50337	Late Pleistocene		0.126	0.0117	40654
196869	occ	9359		20290	Pitymys cumberlandensis	species	50372		Pitymys cumberlandensis	species	50372	Irvingtonian		1.8	0.3	6294
197066	occ	9407		20302	Pitymys cumberlandensis	species	50372		Pitymys cumberlandensis	species	50372	Irvingtonian		1.8	0.3	6221
197615	occ			20354	Pitymys cf. cumberlandensis	species	50372		Pitymys cumberlandensis	species	50372	Irvingtonian		1.8	0.3	1727
199056	occ			20555	Pitymys cumberlandensis	species	50372		Pitymys cumberlandensis	species	50372	Irvingtonian		1.8	0.3	2774
196753	occ			20284	Pitymys cf. mcnowni	species	50377		Pitymys mcnowni	species	50377	Irvingtonian		1.8	0.3	2871
196810	occ	9328		20289	Pitymys cf. mcnowni	species	50377		Pitymys mcnowni	species	50377	Irvingtonian		1.8	0.3	3580
341748	occ			32195	Prolagurus praepannonicus	species	354675	species not entered	Prolagurus	genus	354675	Early Pleistocene		2.588	0.781	8655
341801	occ			32194	Prolagurus praepannonicus	species	354675	species not entered	Prolagurus	genus	354675	Early Pleistocene		2.588	0.781	8655
356152	occ			32198	Prolagurus praepannonicus	species	354675	species not entered	Prolagurus	genus	354675	Early Pleistocene		2.588	0.781	8655
356208	occ			33973	Prolagurus praepannonicus	species	354675	species not entered	Prolagurus	genus	354675	Early Pleistocene		2.588	0.781	8655
422158	occ			41037	Prolagurus (Lagurodon) arankae	species	354675	species not entered	Prolagurus	genus	354675	Early Pleistocene		2.588	0.781	11056
422160	occ			41037	Prolagurus sp.	genus	354675		Prolagurus	genus	354675	Early Pleistocene		2.588	0.781	11056
422172	occ			41049	Prolagurus (Prolagurus) posterius	species	354675	species not entered	Prolagurus	genus	354675	Early Pleistocene		2.588	0.781	11056
422238	occ			41060	Prolagurus (Prolagurus) posterius	species	354675	species not entered	Prolagurus	genus	354675	Early Pleistocene		2.588	0.781	11056
356269	occ			33974	Prolagurus pannonicus	species	354676		Prolagurus pannonicus	species	354676	Early Pleistocene		2.588	0.781	8655
357124	occ			33975	Prolagurus pannonicus	species	354676		Prolagurus pannonicus	species	354676	Early Pleistocene		2.588	0.781	8655
419965	occ			40800	Prolagurus pannonicus	species	354676		Prolagurus pannonicus	species	354676	Early Pleistocene		2.588	0.781	11026
422146	occ			41031	Prolagurus (Prolagurus) aff. pannonicus	species	354676	obsolete variant of	Prolagurus pannonicus	species	354676	Early Pleistocene		2.588	0.781	11056
422159	occ			41037	Prolagurus (Prolagurus) aff. pannonicus	species	354676	obsolete variant of	Prolagurus pannonicus	species	354676	Early Pleistocene		2.588	0.781	11056
422171	occ			41049	Prolagurus (Prolagurus) aff. pannonicus	species	354676	obsolete variant of	Prolagurus pannonicus	species	354676	Early Pleistocene		2.588	0.781	11056
422201	occ			41059	Prolagurus (Prolagurus) aff. pannonicus	species	354676	obsolete variant of	Prolagurus pannonicus	species	354676	Early Pleistocene		2.588	0.781	11056
497496	occ			50249	Prometheomyinae indet.	tribe	104927	obsolete variant of	Prometheomyini	tribe	104927	Middle Pleistocene		0.781	0.126	9643
195314	occ			20065	Synaptomys sp.	genus	41881		Synaptomys	genus	41881	Blancan		4.9	1.8	1017
197414	occ			20337	Synaptomys sp.	genus	41881		Synaptomys	genus	41881	Irvingtonian		1.8	0.3	2873
198034	occ			20402	Synaptomys sp.	genus	41881		Synaptomys	genus	41881	Irvingtonian		1.8	0.3	1960
199373	occ			20586	Synaptomys sp.	genus	41881		Synaptomys	genus	41881	Late Pleistocene		0.126	0.0117	3192
435606	occ			33473	Synaptomys europaeus	species	41881	species not entered	Synaptomys	genus	41881	MN 16		3.2	2.588	11342
436663	occ			33638	Synaptomys europaeus	species	41881	species not entered	Synaptomys	genus	41881	MN 16		3.2	2.588	11342
919374	occ			104670	Synaptomys sp.	genus	41881		Synaptomys	genus	41881	Late Pleistocene	Holocene	0.126	0	1461
919438	occ			20388	Synaptomys sp.	genus	41881		Synaptomys	genus	41881	Irvingtonian		1.8	0.3	1461
919472	occ			104676	Synaptomys sp.	genus	41881		Synaptomys	genus	41881	Late Pleistocene		0.126	0.0117	1461
934340	occ			82258	Synaptomys corealis	species	41881	species not entered	Synaptomys	genus	41881	Late Pleistocene		0.126	0.0117	35381
1028876	occ			20302	Synaptomys sp.	genus	41881		Synaptomys	genus	41881	Irvingtonian		1.8	0.3	39868
1033880	occ			123875	Synaptomys sp.	genus	41881		Synaptomys	genus	41881	Pleistocene		2.588	0.0117	40654
197256	occ			20318	Synaptomys cf. australis	species	51945		Synaptomys australis	species	51945	Irvingtonian		1.8	0.3	1302
198163	occ			20422	Synaptomys australis	species	51945		Synaptomys australis	species	51945	Irvingtonian		1.8	0.3	1887
198185	occ			20423	Synaptomys australis	species	51945		Synaptomys australis	species	51945	Irvingtonian		1.8	0.3	1887
198199	occ			20424	Synaptomys australis	species	51945		Synaptomys australis	species	51945	Irvingtonian		1.8	0.3	1887
198595	occ			20491	Synaptomys australis	species	51945		Synaptomys australis	species	51945	Rancholabrean		0.3	0.012	3580
199249	occ			20571	Synaptomys australis	species	51945		Synaptomys australis	species	51945	Late Pleistocene		0.126	0.0117	3567
199268	occ			20572	Synaptomys australis	species	51945		Synaptomys australis	species	51945	Late Pleistocene		0.126	0.0117	3567
199297	occ			20573	Synaptomys australis	species	51945		Synaptomys australis	species	51945	Late Pleistocene		0.126	0.0117	3580
199336	occ			20580	Synaptomys australis	species	51945		Synaptomys australis	species	51945	Late Pleistocene		0.126	0.0117	3567
199457	occ			20595	Synaptomys australis	species	51945		Synaptomys australis	species	51945	Late Pleistocene		0.126	0.0117	3567
199535	occ			20604	Synaptomys australis	species	51945		Synaptomys australis	species	51945	Late Pleistocene		0.126	0.0117	1962
199560	occ			20605	Synaptomys australis	species	51945		Synaptomys australis	species	51945	Late Pleistocene		0.126	0.0117	1907
199588	occ			20608	Synaptomys australis	species	51945		Synaptomys australis	species	51945	Late Pleistocene		0.126	0.0117	3567
199806	occ			20634	Synaptomys australis	species	51945		Synaptomys australis	species	51945	Late Pleistocene		0.126	0.0117	3567
199862	occ			20638	Synaptomys australis	species	51945		Synaptomys australis	species	51945	Late Pleistocene		0.126	0.0117	3567
200017	occ			20653	Synaptomys australis	species	51945		Synaptomys australis	species	51945	Late Pleistocene		0.126	0.0117	3567
1196388	occ			154771	Synaptomys australis	species	51945		Synaptomys australis	species	51945	Late Pleistocene		0.126	0.0117	50335
1196534	occ			74292	Synaptomys australis	species	51945		Synaptomys australis	species	51945	Late Pleistocene		0.126	0.0117	50339
1196934	occ			154805	Synaptomys australis	species	51945		Synaptomys australis	species	51945	Late Pleistocene		0.126	0.0117	2451
1197882	occ			154921	Synaptomys australis	species	51945		Synaptomys australis	species	51945	Late Pleistocene		0.126	0.0117	50430
829678	occ			91527	Synaptomys bunkeri	species	51948		Synaptomys bunkeri	species	51948	Late Pleistocene		0.126	0.0117	30838
196020	occ	9182		20143	Synaptomys cooperi	species	51950		Synaptomys cooperi	species	51950	Irvingtonian		1.8	0.3	2093
196779	occ			20286	Synaptomys cooperi	species	51950		Synaptomys cooperi	species	51950	Irvingtonian		1.8	0.3	2873
197068	occ			20302	Synaptomys cooperi	species	51950		Synaptomys cooperi	species	51950	Irvingtonian		1.8	0.3	1628
197617	occ			20354	Synaptomys cooperi	species	51950		Synaptomys cooperi	species	51950	Irvingtonian		1.8	0.3	1727
199050	occ			20554	Synaptomys cooperi	species	51950		Synaptomys cooperi	species	51950	Irvingtonian		1.8	0.3	6221
199483	occ			20600	Synaptomys cooperi	species	51950		Synaptomys cooperi	species	51950	Late Pleistocene		0.126	0.0117	2727
398241	occ			13066	Synaptomys cooperi	species	51950		Synaptomys cooperi	species	51950	Late Pleistocene		0.126	0.0117	10274
599281	occ			63567	Synaptomys cooperi	species	51950		Synaptomys cooperi	species	51950	Late Pleistocene	Holocene	0.126	0	18288
599307	occ			63566	Synaptomys cooperi	species	51950		Synaptomys cooperi	species	51950	Late Pleistocene	Holocene	0.126	0	18288
599320	occ			63564	Synaptomys cooperi	species	51950		Synaptomys cooperi	species	51950	Late Pleistocene	Holocene	0.126	0	18288
599344	occ			63565	Synaptomys cooperi	species	51950		Synaptomys cooperi	species	51950	Late Pleistocene	Holocene	0.126	0	18288
599366	occ			63568	Synaptomys cooperi	species	51950		Synaptomys cooperi	species	51950	Late Pleistocene	Holocene	0.126	0	18288
599385	occ			63569	Synaptomys cooperi	species	51950		Synaptomys cooperi	species	51950	Late Pleistocene	Holocene	0.126	0	18288
599401	occ			63570	Synaptomys cooperi	species	51950		Synaptomys cooperi	species	51950	Late Pleistocene	Holocene	0.126	0	18288
599434	occ			63571	Synaptomys cooperi	species	51950		Synaptomys cooperi	species	51950	Late Pleistocene	Holocene	0.126	0	18288
662213	occ			71345	Synaptomys cooperi	species	51950		Synaptomys cooperi	species	51950	Late Pleistocene		0.126	0.0117	24078
839101	occ			93143	Synaptomys cooperi	species	51950		Synaptomys cooperi	species	51950	Late Pleistocene		0.126	0.0117	31473
843321	occ			93676	Synaptomys cooperi	species	51950		Synaptomys cooperi	species	51950	Late Pleistocene		0.126	0.0117	31763
915279	occ			103991	Synaptomys cooperi	species	51950		Synaptomys cooperi	species	51950	Late Pleistocene		0.126	0.0117	35027
915698	occ			104758	Synaptomys cooperi	species	51950		Synaptomys cooperi	species	51950	Late Pleistocene		0.126	0.0117	34884
919196	occ			104034	Synaptomys cooperi	species	51950		Synaptomys cooperi	species	51950	Late Pleistocene	Holocene	0.126	0	1461
919295	occ			104044	Synaptomys cooperi	species	51950		Synaptomys cooperi	species	51950	Late Pleistocene	Holocene	0.126	0	1461
919354	occ			104666	Synaptomys cooperi	species	51950		Synaptomys cooperi	species	51950	Late Pleistocene		0.126	0.0117	1461
919407	occ			104672	Synaptomys cooperi	species	51950		Synaptomys cooperi	species	51950	Late Pleistocene	Holocene	0.126	0	1461
919437	occ			20388	Synaptomys cooperi	species	51950		Synaptomys cooperi	species	51950	Irvingtonian		1.8	0.3	1461
919489	occ			104679	Synaptomys cooperi	species	51950		Synaptomys cooperi	species	51950	Late Pleistocene		0.126	0.0117	1461
919506	occ			104681	Synaptomys cf. cooperi	species	51950		Synaptomys cooperi	species	51950	Late Pleistocene		0.126	0.0117	1461
919528	occ			104685	Synaptomys cooperi	species	51950		Synaptomys cooperi	species	51950	Late Pleistocene		0.126	0.0117	1461
919599	occ			104697	Synaptomys cooperi	species	51950		Synaptomys cooperi	species	51950	Late Pleistocene		0.126	0.0117	1461
927259	occ			104689	Synaptomys cooperi	species	51950		Synaptomys cooperi	species	51950	Late Pleistocene	Holocene	0.126	0	35379
934359	occ			82258	Synaptomys cooperi	species	51950		Synaptomys cooperi	species	51950	Late Pleistocene		0.126	0.0117	35381
1014116	occ			123868	Synaptomys cooperi	species	51950		Synaptomys cooperi	species	51950	Late Pleistocene		0.126	0.0117	39856
1014126	occ			124198	Synaptomys cooperi	species	51950		Synaptomys cooperi	species	51950	Late Pleistocene		0.126	0.0117	39856
1014198	occ			124199	Synaptomys cooperi	species	51950		Synaptomys cooperi	species	51950	Late Pleistocene		0.126	0.0117	39856
1015165	occ			124089	Synaptomys cooperi	species	51950		Synaptomys cooperi	species	51950	Late Pleistocene		0.126	0.0117	39880
1028949	occ			124319	Synaptomys cooperi	species	51950		Synaptomys cooperi	species	51950	Pleistocene		2.588	0.0117	40654
1033790	occ			93332	Synaptomys cooperi	species	51950		Synaptomys cooperi	species	51950	Late Pleistocene		0.126	0.0117	40654
1033841	occ			20555	Synaptomys cooperi	species	51950		Synaptomys cooperi	species	51950	Irvingtonian		1.8	0.3	40654
1033879	occ			123875	Synaptomys cooperi	species	51950		Synaptomys cooperi	species	51950	Pleistocene		2.588	0.0117	40654
197559	occ	10466		20350	Synaptomys n. sp. morgani	species	56480		Synaptomys morgani	species	56480	Irvingtonian		1.8	0.3	9740
638686	occ			68712	n. gen. Tobienia n. sp. kretzoii	species	93918		Tobienia kretzoii	species	93918	MN 15		4.2	3.2	1478
138727	occ			11796	Villanyia petenyi	species	67890	species not entered	Villanyia	genus	67890	Late Pliocene		3.6	2.588	4194
340872	occ			32145	Villanyia exilis	species	67890	species not entered	Villanyia	genus	67890	Early Pleistocene		2.588	0.781	8655
340873	occ			32145	Villanyia paraexilis	species	67890	species not entered	Villanyia	genus	67890	Early Pleistocene		2.588	0.781	8655
363556	occ			34441	Villanyia petenyi	species	67890	species not entered	Villanyia	genus	67890	Pliocene		5.333	2.588	9043
363561	occ			34442	Villanyia petenyi	species	67890	species not entered	Villanyia	genus	67890	Pliocene		5.333	2.588	9043
374250	occ			35371	Villanyia exilis	species	67890	species not entered	Villanyia	genus	67890	Villanyian		3.2	2.588	9534
411490	occ			39797	Villanyia sp.	genus	67890		Villanyia	genus	67890	Early Pleistocene		2.588	0.781	10779
415495	occ			40264	Villanyia laguriformes	species	67890	species not entered	Villanyia	genus	67890	Pleistocene		2.588	0.0117	10889
415502	occ			40265	Villanyia cf. laguriformes	species	67890	species not entered	Villanyia	genus	67890	Early Pleistocene		2.588	0.781	10889
416586	occ			40391	Villanyia eleonorae	species	67890	species not entered	Villanyia	genus	67890	Pliocene		5.333	2.588	10897
419008	occ			39409	Villanyia sp.	genus	67890		Villanyia	genus	67890	Pliocene		5.333	2.588	10960
422144	occ			41031	Villanyia petenyii	species	67890	species not entered	Villanyia	genus	67890	Early Pleistocene		2.588	0.781	11056
422154	occ			41037	Villanyia petenyii	species	67890	species not entered	Villanyia	genus	67890	Early Pleistocene		2.588	0.781	11056
435605	occ			33473	Villanyia cf. exilis	species	67890	species not entered	Villanyia	genus	67890	MN 16		3.2	2.588	11342
436662	occ			33638	Villanyia cf. exilis	species	67890	species not entered	Villanyia	genus	67890	MN 16		3.2	2.588	11342
501460	occ			50895	Villanyia cf. exilis	species	67890	species not entered	Villanyia	genus	67890	Villanyian		3.2	2.588	13182

### Sheet: Promimomys fossil PBDB
occurrence_no	record_type	reid_no	flags	collection_no	identified_name	identified_rank	identified_no	difference	accepted_name	accepted_rank	accepted_no	early_interval	late_interval	max_ma	min_ma	reference_no
363036	occ			34394	Promimomys cf. baschkirica	species	41852	species not entered	Promimomys	genus	41852	Pliocene		5.333	2.588	9043
363504	occ			34434	Promimomys sp.	genus	41852		Promimomys	genus	41852	Pliocene	Pleistocene	5.333	0.0117	9043
363547	occ			34438	Promimomys ex gr. stehlini	species	41852	species not entered	Promimomys	genus	41852	Pliocene		5.333	2.588	9043
363569	occ			34444	Promimomys cf. baschkirica	species	41852	species not entered	Promimomys	genus	41852	Pliocene		5.333	2.588	9043
373465	occ			35354	Promimomys cor	species	41852	species not entered	Promimomys	genus	41852	Ruscinian	Villanyian	5.333	2.588	9534
632276	occ			37789	Promimomys sp.	genus	41852		Promimomys	genus	41852	MN 11		8.7	7.75	19465
														16.45

### Sheet: PBDB info
Data Provider	The Paleobiology Database
Data Source	The Paleobiology Database
Data License	Creative Commons CC-BY
License URL	http://creativecommons.org/licenses/by/4.0/
Documentation URL	http://paleobiodb.org/data1.2/occs/list_doc.html
Data URL	http://paleobiodb.org/data1.2/occs/list.csv?datainfo&rowcount&base_name=Arvicolidae
Title	PBDB Data Service
Parameters:
	base_name	Arvicolidae
	timerule	major
	taxon_status	all
Elapsed Time	0.0651
Records Found	2087
Records Returned	2087
Records:
Data Provider	The Paleobiology Database
Data Source	The Paleobiology Database
Data License	Creative Commons CC-BY
License URL	http://creativecommons.org/licenses/by/4.0/
Documentation URL	http://paleobiodb.org/data1.2/occs/list_doc.html
Data URL	http://paleobiodb.org/data1.2/occs/list.csv?datainfo&rowcount&base_name=Promimomys
Title	PBDB Data Service
Parameters:
	base_name	Promimomys
	timerule	major
	taxon_status	all
Elapsed Time	0.00279
Records Found	6
Records Returned	6
Records:
