## Supplementary Table S4 for "Out of the Qinghai-Tibetan Plateau and get flourishing - the evolution of *Neodon* voles (Rodentia: Cricetidae) revealed by systematic sampling and low coverage whole genome sequencing" (part 1 of 3)

### Sheet: TableS4_geneinfo
Table S4 information of high coverage gene set
OrthoDB ID	Ensemble ID	SampleNumber	Length of CDS (nt)	Alignment Length (nt)	Missing Rate (%)	Gap Rate (%)	Alignment Length used in RAxML (nt)	Missing Rate In RAxML alignment(%)	ASTRAL Score	Used Samples
EOG09031F17	ENSPEMT00000017094	17	294	291	0	13.0676	270	6.4447	0.436113	Neodon_sikimensis_XZ14N022,Neodon_liaoruii_MT11111,Neodon_medogensis_MT11289,Neodon_namchabarwaensis_CSD193,Microtus_agrestis_XJ160,Microtus_ilaeus_XJ153,Lasiopodomys_brandtii_NMG12057,Alexandromys_maximowiczii_NMGHLE006,Alexandromys_fortis_NMHLE078,Neodon_fuscus_QH12109,Neodon_leucurus_QH12122,Alexandromys_limnophilus_QH12201,Lasiopodomys_gregalis_XJ132,Neodon_bomiensis_XZ13016B,Neodon_forresti_YN15181,Neodon_linzhiensis_GB08-11-001,Eothenomys_colurnus_WYS15007A
EOG09031EUO	ENSPEMT00000002484	23	231	228	0	2.0461	228	2.2465	0.359362	Neodon_nyalamensis_XZ13066,Neodon_chayuensis_CY-50,Neodon_sikimensis_XZ14N022,Neodon_liaoruii_MT11111,Neodon_medogensis_MT11289,Neodon_namchabarwaensis_CSD193,Microtus_agrestis_XJ160,Microtus_ilaeus_XJ153,Lasiopodomys_brandtii_NMG12057,Alexandromys_maximowiczii_NMGHLE006,Alexandromys_fortis_NMHLE078,Neodon_fuscus_QH12109,Neodon_leucurus_QH12122,Alexandromys_limnophilus_QH12201,Lasiopodomys_gregalis_XJ132,Neodon_bomiensis_XZ13016B,Eothenomys_melanogaster_TJH14036,Neodon_forresti_YN15181,Neodon_linzhiensis_GB08-11-001,Neodon_shergylaensis_GB0815001,Myodes_rutilus_CHBSH021,Eothenomys_colurnus_WYS15007A,Neodon_bershulaensis_CY-RD-04A
EOG09031EPK	ENSPEMT00000015890	19	234	234	1.1858	8.3663	230	8.017	0.378388	Neodon_nyalamensis_XZ13066,Neodon_chayuensis_CY-50,Neodon_sikimensis_XZ14N022,Neodon_medogensis_MT11289,Neodon_namchabarwaensis_CSD193,Microtus_agrestis_XJ160,Microtus_ilaeus_XJ153,Lasiopodomys_brandtii_NMG12057,Alexandromys_maximowiczii_NMGHLE006,Alexandromys_fortis_NMHLE078,Neodon_fuscus_QH12109,Neodon_leucurus_QH12122,Alexandromys_limnophilus_QH12201,Lasiopodomys_gregalis_XJ132,Neodon_bomiensis_XZ13016B,Eothenomys_melanogaster_TJH14036,Neodon_forresti_YN15181,Neodon_linzhiensis_GB08-11-001,Eothenomys_colurnus_WYS15007A
EOG09031ENP	ENSPEMT00000001459	22	243	240	0	0.5734	240	0.6515	0.373147	Neodon_nyalamensis_XZ13066,Neodon_chayuensis_CY-50,Neodon_sikimensis_XZ14N022,Neodon_liaoruii_MT11111,Neodon_medogensis_MT11289,Neodon_namchabarwaensis_CSD193,Microtus_agrestis_XJ160,Microtus_ilaeus_XJ153,Lasiopodomys_brandtii_NMG12057,Alexandromys_maximowiczii_NMGHLE006,Alexandromys_fortis_NMHLE078,Neodon_fuscus_QH12109,Neodon_leucurus_QH12122,Alexandromys_limnophilus_QH12201,Lasiopodomys_gregalis_XJ132,Neodon_bomiensis_XZ13016B,Eothenomys_melanogaster_TJH14036,Neodon_forresti_YN15181,Neodon_linzhiensis_GB08-11-001,Neodon_shergylaensis_GB0815001,Craseomys_rufocanus_CHBSH015,Neodon_clarkei_NJ13128
EOG09031EFB	ENSPEMT00000026947	16	237	234	0	5.2426	231	4.0412	0.310176	Neodon_sikimensis_XZ14N022,Neodon_medogensis_MT11289,Neodon_namchabarwaensis_CSD193,Microtus_agrestis_XJ160,Microtus_ilaeus_XJ153,Lasiopodomys_brandtii_NMG12057,Alexandromys_maximowiczii_NMGHLE006,Alexandromys_fortis_NMHLE078,Neodon_fuscus_QH12109,Neodon_leucurus_QH12122,Alexandromys_limnophilus_QH12201,Lasiopodomys_gregalis_XJ132,Neodon_bomiensis_XZ13016B,Neodon_forresti_YN15181,Neodon_linzhiensis_GB08-11-001,Eothenomys_colurnus_WYS15007A
EOG09031EF3	ENSPEMT00000014531	18	264	264	1.0507	10.6098	261	10.6667	0.425659	Neodon_chayuensis_CY-50,Neodon_sikimensis_XZ14N022,Neodon_medogensis_MT11289,Neodon_namchabarwaensis_CSD193,Microtus_ilaeus_XJ153,Lasiopodomys_brandtii_NMG12057,Alexandromys_maximowiczii_NMGHLE006,Alexandromys_fortis_NMHLE078,Neodon_fuscus_QH12109,Neodon_leucurus_QH12122,Alexandromys_limnophilus_QH12201,Lasiopodomys_gregalis_XJ132,Neodon_bomiensis_XZ13016B,Eothenomys_melanogaster_TJH14036,Neodon_forresti_YN15181,Neodon_linzhiensis_GB08-11-001,Eothenomys_colurnus_WYS15007A,Neodon_bershulaensis_CY-RD-04A
EOG09031EEH	ENSPEMT00000017950	15	315	315	0.811	4.6787	314	5.194	0.284095	Neodon_liaoruii_MT11111,Neodon_medogensis_MT11289,Neodon_namchabarwaensis_CSD193,Microtus_agrestis_XJ160,Microtus_ilaeus_XJ153,Lasiopodomys_brandtii_NMG12057,Alexandromys_maximowiczii_NMGHLE006,Neodon_fuscus_QH12109,Neodon_leucurus_QH12122,Alexandromys_limnophilus_QH12201,Lasiopodomys_gregalis_XJ132,Neodon_bomiensis_XZ13016B,Eothenomys_melanogaster_TJH14036,Neodon_linzhiensis_GB08-11-001,Myodes_rutilus_CHBSH021
EOG09031EBR	ENSPEMT00000028636	23	273	273	0.9827	3.0416	270	2.9801	0.531914	Neodon_nyalamensis_XZ13066,Neodon_chayuensis_CY-50,Neodon_sikimensis_XZ14N022,Neodon_liaoruii_MT11111,Neodon_medogensis_MT11289,Neodon_namchabarwaensis_CSD193,Microtus_agrestis_XJ160,Microtus_ilaeus_XJ153,Lasiopodomys_brandtii_NMG12057,Alexandromys_maximowiczii_NMGHLE006,Alexandromys_fortis_NMHLE078,Neodon_fuscus_QH12109,Neodon_leucurus_QH12122,Alexandromys_limnophilus_QH12201,Lasiopodomys_gregalis_XJ132,Neodon_bomiensis_XZ13016B,Neodon_forresti_YN15181,Neodon_linzhiensis_GB08-11-001,Neodon_shergylaensis_GB0815001,Caryomys_eva_GSLTYLG0207,Craseomys_rufocanus_CHBSH015,Eothenomys_colurnus_WYS15007A,Neodon_bershulaensis_CY-RD-04A
EOG09031EBP	ENSPEMT00000011799	16	240	240	0.916	4.631	237	4.3792	0.48664	Neodon_nyalamensis_XZ13066,Neodon_liaoruii_MT11111,Neodon_medogensis_MT11289,Neodon_namchabarwaensis_CSD193,Microtus_agrestis_XJ160,Microtus_ilaeus_XJ153,Lasiopodomys_brandtii_NMG12057,Alexandromys_maximowiczii_NMGHLE006,Alexandromys_fortis_NMHLE078,Neodon_fuscus_QH12109,Alexandromys_limnophilus_QH12201,Lasiopodomys_gregalis_XJ132,Neodon_bomiensis_XZ13016B,Eothenomys_melanogaster_TJH14036,Neodon_forresti_YN15181,Neodon_linzhiensis_GB08-11-001
EOG09031E9W	ENSPEMT00000021167	20	231	231	0.3169	2.556	230	3.0843	0.311642	Neodon_chayuensis_CY-50,Neodon_sikimensis_XZ14N022,Neodon_liaoruii_MT11111,Neodon_medogensis_MT11289,Neodon_namchabarwaensis_CSD193,Microtus_agrestis_XJ160,Microtus_ilaeus_XJ153,Lasiopodomys_brandtii_NMG12057,Alexandromys_maximowiczii_NMGHLE006,Alexandromys_fortis_NMHLE078,Neodon_fuscus_QH12109,Neodon_leucurus_QH12122,Alexandromys_limnophilus_QH12201,Lasiopodomys_gregalis_XJ132,Neodon_bomiensis_XZ13016B,Eothenomys_melanogaster_TJH14036,Neodon_forresti_YN15181,Neodon_linzhiensis_GB08-11-001,Neodon_shergylaensis_GB0815001,Eothenomys_colurnus_WYS15007A
EOG09031E90	ENSPEMT00000017169	25	252	249	0	6.7986	249	6.7986	0.383793	Neodon_nyalamensis_XZ13066,Neodon_chayuensis_CY-50,Neodon_sikimensis_XZ14N022,Neodon_liaoruii_MT11111,Neodon_medogensis_MT11289,Neodon_namchabarwaensis_CSD193,Microtus_agrestis_XJ160,Microtus_ilaeus_XJ153,Lasiopodomys_brandtii_NMG12057,Alexandromys_maximowiczii_NMGHLE006,Alexandromys_fortis_NMHLE078,Neodon_fuscus_QH12109,Neodon_leucurus_QH12122,Alexandromys_limnophilus_QH12201,Lasiopodomys_gregalis_XJ132,Neodon_bomiensis_XZ13016B,Eothenomys_melanogaster_TJH14036,Neodon_forresti_YN15181,Neodon_linzhiensis_GB08-11-001,Caryomys_eva_GSLTYLG0207,Craseomys_rufocanus_CHBSH015,Neodon_irene_YJGXG0503,Myodes_rutilus_CHBSH021,Eothenomys_colurnus_WYS15007A,Neodon_bershulaensis_CY-RD-04A
EOG09031E6T	ENSPEMT00000032697	18	723	723	0	4.6889	718	4.0304	0.52899	Neodon_nyalamensis_XZ13066,Neodon_liaoruii_MT11111,Neodon_medogensis_MT11289,Neodon_namchabarwaensis_CSD193,Microtus_agrestis_XJ160,Microtus_ilaeus_XJ153,Lasiopodomys_brandtii_NMG12057,Alexandromys_maximowiczii_NMGHLE006,Alexandromys_fortis_NMHLE078,Neodon_fuscus_QH12109,Neodon_leucurus_QH12122,Alexandromys_limnophilus_QH12201,Lasiopodomys_gregalis_XJ132,Neodon_bomiensis_XZ13016B,Eothenomys_melanogaster_TJH14036,Neodon_forresti_YN15181,Neodon_linzhiensis_GB08-11-001,Eothenomys_colurnus_WYS15007A
EOG09031E4W	ENSPEMT00000022472	17	261	261	1.0589	3.6179	258	3.5921	0.45312	Neodon_liaoruii_MT11111,Neodon_medogensis_MT11289,Neodon_namchabarwaensis_CSD193,Microtus_agrestis_XJ160,Microtus_ilaeus_XJ153,Lasiopodomys_brandtii_NMG12057,Alexandromys_maximowiczii_NMGHLE006,Alexandromys_fortis_NMHLE078,Neodon_fuscus_QH12109,Neodon_leucurus_QH12122,Alexandromys_limnophilus_QH12201,Lasiopodomys_gregalis_XJ132,Neodon_bomiensis_XZ13016B,Neodon_forresti_YN15181,Neodon_linzhiensis_GB08-11-001,Neodon_clarkei_NJ13128,Eothenomys_colurnus_WYS15007A
EOG09031E4J	ENSPEMT00000023634	25	216	216	0	2.2727	216	3.2713	0.348416	Neodon_nyalamensis_XZ13066,Neodon_chayuensis_CY-50,Neodon_sikimensis_XZ14N022,Neodon_liaoruii_MT11111,Neodon_medogensis_MT11289,Neodon_namchabarwaensis_CSD193,Microtus_agrestis_XJ160,Microtus_ilaeus_XJ153,Lasiopodomys_brandtii_NMG12057,Alexandromys_maximowiczii_NMGHLE006,Alexandromys_fortis_NMHLE078,Neodon_fuscus_QH12109,Neodon_leucurus_QH12122,Alexandromys_limnophilus_QH12201,Lasiopodomys_gregalis_XJ132,Neodon_bomiensis_XZ13016B,Eothenomys_melanogaster_TJH14036,Neodon_forresti_YN15181,Neodon_linzhiensis_GB08-11-001,Neodon_shergylaensis_GB0815001,Caryomys_eva_GSLTYLG0207,Neodon_irene_YJGXG0503,Myodes_rutilus_CHBSH021,Eothenomys_colurnus_WYS15007A,Neodon_bershulaensis_CY-RD-04A
EOG09031E27	ENSPEMT00000027334	18	240	240	0.7463	8.7743	237	8.402	0.312812	Neodon_nyalamensis_XZ13066,Neodon_sikimensis_XZ14N022,Neodon_medogensis_MT11289,Neodon_namchabarwaensis_CSD193,Microtus_agrestis_XJ160,Microtus_ilaeus_XJ153,Lasiopodomys_brandtii_NMG12057,Alexandromys_maximowiczii_NMGHLE006,Alexandromys_fortis_NMHLE078,Neodon_fuscus_QH12109,Neodon_leucurus_QH12122,Alexandromys_limnophilus_QH12201,Neodon_bomiensis_XZ13016B,Eothenomys_melanogaster_TJH14036,Neodon_forresti_YN15181,Neodon_linzhiensis_GB08-11-001,Eothenomys_colurnus_WYS15007A,Neodon_bershulaensis_CY-RD-04A
EOG09031E0S	ENSPEMT00000033284	22	381	378	0	2.8548	378	3.3059	0.556227	Neodon_chayuensis_CY-50,Neodon_sikimensis_XZ14N022,Neodon_liaoruii_MT11111,Neodon_medogensis_MT11289,Neodon_namchabarwaensis_CSD193,Microtus_agrestis_XJ160,Microtus_ilaeus_XJ153,Lasiopodomys_brandtii_NMG12057,Alexandromys_maximowiczii_NMGHLE006,Alexandromys_fortis_NMHLE078,Neodon_fuscus_QH12109,Neodon_leucurus_QH12122,Alexandromys_limnophilus_QH12201,Lasiopodomys_gregalis_XJ132,Neodon_bomiensis_XZ13016B,Eothenomys_melanogaster_TJH14036,Neodon_forresti_YN15181,Neodon_linzhiensis_GB08-11-001,Neodon_shergylaensis_GB0815001,Caryomys_eva_GSLTYLG0207,Neodon_irene_YJGXG0503,Eothenomys_colurnus_WYS15007A
EOG09031DXN	ENSPEMT00000007828	23	246	243	0	1.3809	243	1.5682	0.435571	Neodon_nyalamensis_XZ13066,Neodon_chayuensis_CY-50,Neodon_sikimensis_XZ14N022,Neodon_liaoruii_MT11111,Neodon_medogensis_MT11289,Neodon_namchabarwaensis_CSD193,Microtus_agrestis_XJ160,Microtus_ilaeus_XJ153,Lasiopodomys_brandtii_NMG12057,Alexandromys_maximowiczii_NMGHLE006,Alexandromys_fortis_NMHLE078,Neodon_fuscus_QH12109,Neodon_leucurus_QH12122,Alexandromys_limnophilus_QH12201,Lasiopodomys_gregalis_XJ132,Neodon_bomiensis_XZ13016B,Eothenomys_melanogaster_TJH14036,Neodon_forresti_YN15181,Neodon_linzhiensis_GB08-11-001,Neodon_shergylaensis_GB0815001,Craseomys_rufocanus_CHBSH015,Myodes_rutilus_CHBSH021,Eothenomys_colurnus_WYS15007A
EOG09031DWO	ENSPEMT00000007896	18	285	282	0	1.0042	282	1.0042	0.520594	Neodon_chayuensis_CY-50,Neodon_sikimensis_XZ14N022,Neodon_liaoruii_MT11111,Neodon_medogensis_MT11289,Neodon_namchabarwaensis_CSD193,Microtus_agrestis_XJ160,Microtus_ilaeus_XJ153,Lasiopodomys_brandtii_NMG12057,Alexandromys_maximowiczii_NMGHLE006,Alexandromys_fortis_NMHLE078,Neodon_fuscus_QH12109,Neodon_leucurus_QH12122,Alexandromys_limnophilus_QH12201,Lasiopodomys_gregalis_XJ132,Neodon_bomiensis_XZ13016B,Eothenomys_melanogaster_TJH14036,Neodon_forresti_YN15181,Neodon_linzhiensis_GB08-11-001
EOG09031DVL	ENSPEMT00000025676	23	327	327	0.8624	3.0054	326	3.578	0.471938	Neodon_nyalamensis_XZ13066,Neodon_chayuensis_CY-50,Neodon_sikimensis_XZ14N022,Neodon_liaoruii_MT11111,Neodon_medogensis_MT11289,Neodon_namchabarwaensis_CSD193,Microtus_agrestis_XJ160,Microtus_ilaeus_XJ153,Lasiopodomys_brandtii_NMG12057,Alexandromys_maximowiczii_NMGHLE006,Alexandromys_fortis_NMHLE078,Neodon_fuscus_QH12109,Neodon_leucurus_QH12122,Alexandromys_limnophilus_QH12201,Lasiopodomys_gregalis_XJ132,Neodon_bomiensis_XZ13016B,Eothenomys_melanogaster_TJH14036,Neodon_forresti_YN15181,Neodon_linzhiensis_GB08-11-001,Neodon_shergylaensis_GB0815001,Neodon_clarkei_NJ13128,Eothenomys_colurnus_WYS15007A,Neodon_bershulaensis_CY-RD-04A
EOG09031DUK	ENSPEMT00000027119	19	300	300	0.7748	3.7362	300	4.511	0.389426	Neodon_nyalamensis_XZ13066,Neodon_liaoruii_MT11111,Neodon_medogensis_MT11289,Neodon_namchabarwaensis_CSD193,Microtus_agrestis_XJ160,Microtus_ilaeus_XJ153,Lasiopodomys_brandtii_NMG12057,Alexandromys_maximowiczii_NMGHLE006,Alexandromys_fortis_NMHLE078,Neodon_fuscus_QH12109,Neodon_leucurus_QH12122,Alexandromys_limnophilus_QH12201,Lasiopodomys_gregalis_XJ132,Neodon_bomiensis_XZ13016B,Neodon_forresti_YN15181,Neodon_linzhiensis_GB08-11-001,Caryomys_eva_GSLTYLG0207,Neodon_irene_YJGXG0503,Eothenomys_colurnus_WYS15007A
EOG09031DU2	ENSPEMT00000027729	19	294	291	0	3.7076	291	3.7076	0.503169	Neodon_nyalamensis_XZ13066,Neodon_chayuensis_CY-50,Neodon_sikimensis_XZ14N022,Neodon_medogensis_MT11289,Neodon_namchabarwaensis_CSD193,Microtus_agrestis_XJ160,Microtus_ilaeus_XJ153,Lasiopodomys_brandtii_NMG12057,Alexandromys_maximowiczii_NMGHLE006,Alexandromys_fortis_NMHLE078,Neodon_fuscus_QH12109,Neodon_leucurus_QH12122,Alexandromys_limnophilus_QH12201,Lasiopodomys_gregalis_XJ132,Neodon_bomiensis_XZ13016B,Eothenomys_melanogaster_TJH14036,Neodon_forresti_YN15181,Neodon_linzhiensis_GB08-11-001,Neodon_clarkei_NJ13128
EOG09031DRZ	ENSPEMT00000012632	17	363	360	0	3.0245	360	3.0245	0.350705	Neodon_sikimensis_XZ14N022,Neodon_liaoruii_MT11111,Neodon_medogensis_MT11289,Neodon_namchabarwaensis_CSD193,Microtus_agrestis_XJ160,Microtus_ilaeus_XJ153,Lasiopodomys_brandtii_NMG12057,Alexandromys_maximowiczii_NMGHLE006,Alexandromys_fortis_NMHLE078,Neodon_fuscus_QH12109,Neodon_leucurus_QH12122,Alexandromys_limnophilus_QH12201,Lasiopodomys_gregalis_XJ132,Neodon_bomiensis_XZ13016B,Neodon_forresti_YN15181,Neodon_linzhiensis_GB08-11-001,Eothenomys_colurnus_WYS15007A
EOG09031DRO	ENSPEMT00000020328	20	231	231	1.2041	4.1825	230	5.6665	0.397558	Neodon_chayuensis_CY-50,Neodon_sikimensis_XZ14N022,Neodon_liaoruii_MT11111,Neodon_medogensis_MT11289,Neodon_namchabarwaensis_CSD193,Microtus_agrestis_XJ160,Microtus_ilaeus_XJ153,Lasiopodomys_brandtii_NMG12057,Alexandromys_maximowiczii_NMGHLE006,Alexandromys_fortis_NMHLE078,Neodon_fuscus_QH12109,Neodon_leucurus_QH12122,Alexandromys_limnophilus_QH12201,Lasiopodomys_gregalis_XJ132,Neodon_bomiensis_XZ13016B,Eothenomys_melanogaster_TJH14036,Neodon_forresti_YN15181,Neodon_linzhiensis_GB08-11-001,Myodes_rutilus_CHBSH021,Eothenomys_colurnus_WYS15007A
EOG09031DR7	ENSPEMT00000024912	17	372	369	0	3.5798	369	3.5798	0.447648	Neodon_medogensis_MT11289,Neodon_namchabarwaensis_CSD193,Microtus_agrestis_XJ160,Microtus_ilaeus_XJ153,Lasiopodomys_brandtii_NMG12057,Alexandromys_maximowiczii_NMGHLE006,Alexandromys_fortis_NMHLE078,Neodon_fuscus_QH12109,Neodon_leucurus_QH12122,Alexandromys_limnophilus_QH12201,Lasiopodomys_gregalis_XJ132,Neodon_bomiensis_XZ13016B,Eothenomys_melanogaster_TJH14036,Neodon_forresti_YN15181,Neodon_linzhiensis_GB08-11-001,Myodes_rutilus_CHBSH021,Eothenomys_colurnus_WYS15007A
EOG09031DQS	ENSPEMT00000013677	23	750	756	0.9075	7.9509	755	8.7386	0.349728	Neodon_nyalamensis_XZ13066,Neodon_chayuensis_CY-50,Neodon_sikimensis_XZ14N022,Neodon_liaoruii_MT11111,Neodon_medogensis_MT11289,Neodon_namchabarwaensis_CSD193,Microtus_agrestis_XJ160,Microtus_ilaeus_XJ153,Lasiopodomys_brandtii_NMG12057,Alexandromys_maximowiczii_NMGHLE006,Alexandromys_fortis_NMHLE078,Neodon_fuscus_QH12109,Neodon_leucurus_QH12122,Alexandromys_limnophilus_QH12201,Lasiopodomys_gregalis_XJ132,Neodon_bomiensis_XZ13016B,Eothenomys_melanogaster_TJH14036,Neodon_forresti_YN15181,Neodon_linzhiensis_GB08-11-001,Neodon_clarkei_NJ13128,Myodes_rutilus_CHBSH021,Eothenomys_colurnus_WYS15007A,Neodon_bershulaensis_CY-RD-04A
EOG09031DQK	ENSPEMT00000009093	22	360	357	0	3.0451	357	3.1771	0.543811	Neodon_nyalamensis_XZ13066,Neodon_chayuensis_CY-50,Neodon_sikimensis_XZ14N022,Neodon_liaoruii_MT11111,Neodon_medogensis_MT11289,Neodon_namchabarwaensis_CSD193,Microtus_agrestis_XJ160,Microtus_ilaeus_XJ153,Lasiopodomys_brandtii_NMG12057,Alexandromys_maximowiczii_NMGHLE006,Alexandromys_fortis_NMHLE078,Neodon_fuscus_QH12109,Neodon_leucurus_QH12122,Alexandromys_limnophilus_QH12201,Lasiopodomys_gregalis_XJ132,Neodon_bomiensis_XZ13016B,Eothenomys_melanogaster_TJH14036,Neodon_forresti_YN15181,Neodon_linzhiensis_GB08-11-001,Neodon_shergylaensis_GB0815001,Neodon_clarkei_NJ13128,Eothenomys_colurnus_WYS15007A
EOG09031DQE	ENSPEMT00000032450	24	261	258	0	8.9731	258	8.9731	0.388897	Neodon_nyalamensis_XZ13066,Neodon_chayuensis_CY-50,Neodon_sikimensis_XZ14N022,Neodon_liaoruii_MT11111,Neodon_medogensis_MT11289,Neodon_namchabarwaensis_CSD193,Microtus_agrestis_XJ160,Microtus_ilaeus_XJ153,Lasiopodomys_brandtii_NMG12057,Alexandromys_maximowiczii_NMGHLE006,Alexandromys_fortis_NMHLE078,Neodon_fuscus_QH12109,Neodon_leucurus_QH12122,Alexandromys_limnophilus_QH12201,Lasiopodomys_gregalis_XJ132,Neodon_bomiensis_XZ13016B,Eothenomys_melanogaster_TJH14036,Neodon_forresti_YN15181,Neodon_linzhiensis_GB08-11-001,Caryomys_eva_GSLTYLG0207,Craseomys_rufocanus_CHBSH015,Neodon_irene_YJGXG0503,Myodes_rutilus_CHBSH021,Eothenomys_colurnus_WYS15007A
EOG09031DOJ	ENSPEMT00000010910	21	312	312	0	10.4916	297	6.0563	0.563376	Neodon_nyalamensis_XZ13066,Neodon_chayuensis_CY-50,Neodon_liaoruii_MT11111,Neodon_medogensis_MT11289,Neodon_namchabarwaensis_CSD193,Microtus_agrestis_XJ160,Microtus_ilaeus_XJ153,Lasiopodomys_brandtii_NMG12057,Alexandromys_maximowiczii_NMGHLE006,Alexandromys_fortis_NMHLE078,Neodon_fuscus_QH12109,Neodon_leucurus_QH12122,Alexandromys_limnophilus_QH12201,Lasiopodomys_gregalis_XJ132,Neodon_bomiensis_XZ13016B,Eothenomys_melanogaster_TJH14036,Neodon_forresti_YN15181,Neodon_linzhiensis_GB08-11-001,Craseomys_rufocanus_CHBSH015,Eothenomys_colurnus_WYS15007A,Neodon_bershulaensis_CY-RD-04A
EOG09031DO7	ENSPEMT00000003256	18	240	240	1.1533	3.2791	238	3.648	0.422938	Neodon_nyalamensis_XZ13066,Neodon_chayuensis_CY-50,Neodon_liaoruii_MT11111,Neodon_medogensis_MT11289,Neodon_namchabarwaensis_CSD193,Microtus_agrestis_XJ160,Microtus_ilaeus_XJ153,Lasiopodomys_brandtii_NMG12057,Alexandromys_maximowiczii_NMGHLE006,Alexandromys_fortis_NMHLE078,Neodon_fuscus_QH12109,Neodon_leucurus_QH12122,Alexandromys_limnophilus_QH12201,Lasiopodomys_gregalis_XJ132,Neodon_bomiensis_XZ13016B,Eothenomys_melanogaster_TJH14036,Neodon_forresti_YN15181,Neodon_linzhiensis_GB08-11-001
EOG09031DMV	ENSPEMT00000025319	20	561	564	1.0005	6.4595	564	7.4601	0.322329	Neodon_nyalamensis_XZ13066,Neodon_sikimensis_XZ14N022,Neodon_liaoruii_MT11111,Neodon_medogensis_MT11289,Neodon_namchabarwaensis_CSD193,Microtus_agrestis_XJ160,Microtus_ilaeus_XJ153,Lasiopodomys_brandtii_NMG12057,Alexandromys_maximowiczii_NMGHLE006,Alexandromys_fortis_NMHLE078,Neodon_fuscus_QH12109,Neodon_leucurus_QH12122,Alexandromys_limnophilus_QH12201,Lasiopodomys_gregalis_XJ132,Neodon_bomiensis_XZ13016B,Eothenomys_melanogaster_TJH14036,Neodon_forresti_YN15181,Neodon_linzhiensis_GB08-11-001,Myodes_rutilus_CHBSH021,Eothenomys_colurnus_WYS15007A
EOG09031DKS	ENSPEMT00000023365	20	486	486	0.4881	3.5387	486	4.0268	0.477285	Neodon_nyalamensis_XZ13066,Neodon_chayuensis_CY-50,Neodon_sikimensis_XZ14N022,Neodon_medogensis_MT11289,Neodon_namchabarwaensis_CSD193,Microtus_agrestis_XJ160,Microtus_ilaeus_XJ153,Lasiopodomys_brandtii_NMG12057,Alexandromys_maximowiczii_NMGHLE006,Alexandromys_fortis_NMHLE078,Neodon_fuscus_QH12109,Neodon_leucurus_QH12122,Alexandromys_limnophilus_QH12201,Lasiopodomys_gregalis_XJ132,Neodon_bomiensis_XZ13016B,Eothenomys_melanogaster_TJH14036,Neodon_forresti_YN15181,Neodon_linzhiensis_GB08-11-001,Neodon_shergylaensis_GB0815001,Eothenomys_colurnus_WYS15007A
EOG09031DJV	ENSPEMT00000006188	15	405	405	0.0487	14.6939	377	8.5032	0.430436	Neodon_medogensis_MT11289,Neodon_namchabarwaensis_CSD193,Microtus_agrestis_XJ160,Microtus_ilaeus_XJ153,Lasiopodomys_brandtii_NMG12057,Alexandromys_maximowiczii_NMGHLE006,Alexandromys_fortis_NMHLE078,Neodon_fuscus_QH12109,Neodon_leucurus_QH12122,Alexandromys_limnophilus_QH12201,Lasiopodomys_gregalis_XJ132,Neodon_bomiensis_XZ13016B,Eothenomys_melanogaster_TJH14036,Neodon_forresti_YN15181,Eothenomys_colurnus_WYS15007A
EOG09031DJH	ENSPEMT00000031866	20	258	258	1.0808	4.0576	256	4.8195	0.422511	Neodon_nyalamensis_XZ13066,Neodon_chayuensis_CY-50,Neodon_sikimensis_XZ14N022,Neodon_liaoruii_MT11111,Neodon_medogensis_MT11289,Neodon_namchabarwaensis_CSD193,Microtus_agrestis_XJ160,Microtus_ilaeus_XJ153,Lasiopodomys_brandtii_NMG12057,Alexandromys_maximowiczii_NMGHLE006,Alexandromys_fortis_NMHLE078,Neodon_fuscus_QH12109,Neodon_leucurus_QH12122,Alexandromys_limnophilus_QH12201,Lasiopodomys_gregalis_XJ132,Neodon_bomiensis_XZ13016B,Eothenomys_melanogaster_TJH14036,Neodon_forresti_YN15181,Neodon_linzhiensis_GB08-11-001,Eothenomys_colurnus_WYS15007A
EOG09031DGN	ENSPEMT00000010138	17	255	255	0.0677	5.7775	252	4.7489	0.390231	Neodon_nyalamensis_XZ13066,Neodon_chayuensis_CY-50,Neodon_medogensis_MT11289,Neodon_namchabarwaensis_CSD193,Microtus_agrestis_XJ160,Microtus_ilaeus_XJ153,Lasiopodomys_brandtii_NMG12057,Alexandromys_maximowiczii_NMGHLE006,Alexandromys_fortis_NMHLE078,Neodon_fuscus_QH12109,Neodon_leucurus_QH12122,Alexandromys_limnophilus_QH12201,Lasiopodomys_gregalis_XJ132,Neodon_bomiensis_XZ13016B,Eothenomys_melanogaster_TJH14036,Neodon_forresti_YN15181,Neodon_linzhiensis_GB08-11-001
EOG09031DG8	ENSPEMT00000033099	21	474	474	0.1489	1.9754	473	1.9198	0.559399	Neodon_nyalamensis_XZ13066,Neodon_chayuensis_CY-50,Neodon_sikimensis_XZ14N022,Neodon_liaoruii_MT11111,Neodon_medogensis_MT11289,Neodon_namchabarwaensis_CSD193,Microtus_agrestis_XJ160,Microtus_ilaeus_XJ153,Lasiopodomys_brandtii_NMG12057,Alexandromys_maximowiczii_NMGHLE006,Alexandromys_fortis_NMHLE078,Neodon_fuscus_QH12109,Neodon_leucurus_QH12122,Alexandromys_limnophilus_QH12201,Lasiopodomys_gregalis_XJ132,Neodon_bomiensis_XZ13016B,Eothenomys_melanogaster_TJH14036,Neodon_forresti_YN15181,Neodon_linzhiensis_GB08-11-001,Craseomys_rufocanus_CHBSH015,Eothenomys_colurnus_WYS15007A
EOG09031DFA	ENSPEMT00000023123	14	345	342	0	9.2478	342	9.2478	0.263638	Neodon_sikimensis_XZ14N022,Neodon_liaoruii_MT11111,Neodon_medogensis_MT11289,Microtus_agrestis_XJ160,Microtus_ilaeus_XJ153,Lasiopodomys_brandtii_NMG12057,Neodon_fuscus_QH12109,Neodon_leucurus_QH12122,Lasiopodomys_gregalis_XJ132,Neodon_bomiensis_XZ13016B,Neodon_forresti_YN15181,Neodon_linzhiensis_GB08-11-001,Eothenomys_colurnus_WYS15007A,Neodon_bershulaensis_CY-RD-04A
EOG09031DDX	ENSPEMT00000023220	20	225	225	0.9753	2.6441	224	3.3226	0.414204	Neodon_chayuensis_CY-50,Neodon_liaoruii_MT11111,Neodon_medogensis_MT11289,Neodon_namchabarwaensis_CSD193,Microtus_agrestis_XJ160,Microtus_ilaeus_XJ153,Lasiopodomys_brandtii_NMG12057,Alexandromys_maximowiczii_NMGHLE006,Alexandromys_fortis_NMHLE078,Neodon_fuscus_QH12109,Neodon_leucurus_QH12122,Alexandromys_limnophilus_QH12201,Lasiopodomys_gregalis_XJ132,Neodon_bomiensis_XZ13016B,Eothenomys_melanogaster_TJH14036,Neodon_forresti_YN15181,Neodon_linzhiensis_GB08-11-001,Craseomys_rufocanus_CHBSH015,Neodon_irene_YJGXG0503,Eothenomys_colurnus_WYS15007A
EOG09031DC3	ENSPEMT00000010081	17	384	381	0	1.993	381	1.993	0.564372	Neodon_chayuensis_CY-50,Neodon_medogensis_MT11289,Neodon_namchabarwaensis_CSD193,Microtus_agrestis_XJ160,Microtus_ilaeus_XJ153,Lasiopodomys_brandtii_NMG12057,Alexandromys_maximowiczii_NMGHLE006,Alexandromys_fortis_NMHLE078,Neodon_fuscus_QH12109,Neodon_leucurus_QH12122,Alexandromys_limnophilus_QH12201,Lasiopodomys_gregalis_XJ132,Neodon_bomiensis_XZ13016B,Eothenomys_melanogaster_TJH14036,Neodon_forresti_YN15181,Neodon_linzhiensis_GB08-11-001,Eothenomys_colurnus_WYS15007A
EOG09031DBM	ENSPEMT00000028714	22	465	465	0.6083	3.5632	464	3.9675	0.507058	Neodon_nyalamensis_XZ13066,Neodon_chayuensis_CY-50,Neodon_sikimensis_XZ14N022,Neodon_liaoruii_MT11111,Neodon_medogensis_MT11289,Neodon_namchabarwaensis_CSD193,Microtus_agrestis_XJ160,Microtus_ilaeus_XJ153,Lasiopodomys_brandtii_NMG12057,Alexandromys_maximowiczii_NMGHLE006,Alexandromys_fortis_NMHLE078,Neodon_fuscus_QH12109,Neodon_leucurus_QH12122,Alexandromys_limnophilus_QH12201,Lasiopodomys_gregalis_XJ132,Neodon_bomiensis_XZ13016B,Eothenomys_melanogaster_TJH14036,Neodon_forresti_YN15181,Neodon_linzhiensis_GB08-11-001,Neodon_clarkei_NJ13128,Eothenomys_colurnus_WYS15007A,Neodon_bershulaensis_CY-RD-04A
EOG09031DAZ	ENSPEMT00000026541	22	348	348	0.6939	2.0432	347	2.4613	0.491809	Neodon_nyalamensis_XZ13066,Neodon_chayuensis_CY-50,Neodon_sikimensis_XZ14N022,Neodon_liaoruii_MT11111,Neodon_medogensis_MT11289,Neodon_namchabarwaensis_CSD193,Microtus_agrestis_XJ160,Microtus_ilaeus_XJ153,Lasiopodomys_brandtii_NMG12057,Alexandromys_maximowiczii_NMGHLE006,Alexandromys_fortis_NMHLE078,Neodon_fuscus_QH12109,Neodon_leucurus_QH12122,Alexandromys_limnophilus_QH12201,Lasiopodomys_gregalis_XJ132,Neodon_bomiensis_XZ13016B,Eothenomys_melanogaster_TJH14036,Neodon_forresti_YN15181,Neodon_linzhiensis_GB08-11-001,Neodon_irene_YJGXG0503,Myodes_rutilus_CHBSH021,Neodon_bershulaensis_CY-RD-04A
EOG09031D8I	ENSPEMT00000014952	23	393	393	0.458	5.223	390	4.9659	0.631774	Neodon_nyalamensis_XZ13066,Neodon_chayuensis_CY-50,Neodon_sikimensis_XZ14N022,Neodon_liaoruii_MT11111,Neodon_medogensis_MT11289,Neodon_namchabarwaensis_CSD193,Microtus_agrestis_XJ160,Microtus_ilaeus_XJ153,Lasiopodomys_brandtii_NMG12057,Alexandromys_maximowiczii_NMGHLE006,Alexandromys_fortis_NMHLE078,Neodon_fuscus_QH12109,Neodon_leucurus_QH12122,Alexandromys_limnophilus_QH12201,Lasiopodomys_gregalis_XJ132,Neodon_bomiensis_XZ13016B,Eothenomys_melanogaster_TJH14036,Neodon_forresti_YN15181,Neodon_linzhiensis_GB08-11-001,Caryomys_eva_GSLTYLG0207,Myodes_rutilus_CHBSH021,Eothenomys_colurnus_WYS15007A,Neodon_bershulaensis_CY-RD-04A
EOG09031D80	ENSPEMT00000032551	22	285	282	0	2.7804	282	2.9129	0.407245	Neodon_chayuensis_CY-50,Neodon_sikimensis_XZ14N022,Neodon_liaoruii_MT11111,Neodon_medogensis_MT11289,Neodon_namchabarwaensis_CSD193,Microtus_agrestis_XJ160,Microtus_ilaeus_XJ153,Lasiopodomys_brandtii_NMG12057,Alexandromys_maximowiczii_NMGHLE006,Alexandromys_fortis_NMHLE078,Neodon_fuscus_QH12109,Neodon_leucurus_QH12122,Alexandromys_limnophilus_QH12201,Lasiopodomys_gregalis_XJ132,Neodon_bomiensis_XZ13016B,Eothenomys_melanogaster_TJH14036,Neodon_forresti_YN15181,Neodon_linzhiensis_GB08-11-001,Neodon_shergylaensis_GB0815001,Caryomys_eva_GSLTYLG0207,Eothenomys_colurnus_WYS15007A,Neodon_bershulaensis_CY-RD-04A
EOG09031D7X	ENSPEMT00000015085	20	273	270	0	1.3602	270	1.5152	0.505581	Neodon_nyalamensis_XZ13066,Neodon_sikimensis_XZ14N022,Neodon_liaoruii_MT11111,Neodon_medogensis_MT11289,Neodon_namchabarwaensis_CSD193,Microtus_agrestis_XJ160,Microtus_ilaeus_XJ153,Lasiopodomys_brandtii_NMG12057,Alexandromys_maximowiczii_NMGHLE006,Alexandromys_fortis_NMHLE078,Neodon_fuscus_QH12109,Neodon_leucurus_QH12122,Alexandromys_limnophilus_QH12201,Lasiopodomys_gregalis_XJ132,Neodon_bomiensis_XZ13016B,Eothenomys_melanogaster_TJH14036,Neodon_forresti_YN15181,Neodon_linzhiensis_GB08-11-001,Myodes_rutilus_CHBSH021,Neodon_bershulaensis_CY-RD-04A
EOG09031D75	ENSPEMT00000016871	17	261	261	0.1985	6.8167	260	6.6652	0.356608	Neodon_nyalamensis_XZ13066,Neodon_chayuensis_CY-50,Neodon_liaoruii_MT11111,Neodon_medogensis_MT11289,Neodon_namchabarwaensis_CSD193,Microtus_agrestis_XJ160,Microtus_ilaeus_XJ153,Lasiopodomys_brandtii_NMG12057,Alexandromys_maximowiczii_NMGHLE006,Alexandromys_fortis_NMHLE078,Neodon_fuscus_QH12109,Neodon_leucurus_QH12122,Alexandromys_limnophilus_QH12201,Lasiopodomys_gregalis_XJ132,Neodon_bomiensis_XZ13016B,Neodon_forresti_YN15181,Neodon_linzhiensis_GB08-11-001
EOG09031D68	ENSPEMT00000000897	15	342	339	0	6.2875	332	4.3444	0.337373	Neodon_chayuensis_CY-50,Neodon_medogensis_MT11289,Neodon_namchabarwaensis_CSD193,Microtus_ilaeus_XJ153,Lasiopodomys_brandtii_NMG12057,Alexandromys_maximowiczii_NMGHLE006,Alexandromys_fortis_NMHLE078,Neodon_fuscus_QH12109,Neodon_leucurus_QH12122,Alexandromys_limnophilus_QH12201,Lasiopodomys_gregalis_XJ132,Neodon_bomiensis_XZ13016B,Neodon_forresti_YN15181,Neodon_linzhiensis_GB08-11-001,Eothenomys_colurnus_WYS15007A
EOG09031D4D	ENSPEMT00000017124	17	546	546	0	10.0448	542	9.3878	0.331217	Neodon_nyalamensis_XZ13066,Neodon_chayuensis_CY-50,Neodon_sikimensis_XZ14N022,Neodon_medogensis_MT11289,Neodon_namchabarwaensis_CSD193,Microtus_ilaeus_XJ153,Lasiopodomys_brandtii_NMG12057,Alexandromys_maximowiczii_NMGHLE006,Neodon_leucurus_QH12122,Alexandromys_limnophilus_QH12201,Lasiopodomys_gregalis_XJ132,Neodon_bomiensis_XZ13016B,Eothenomys_melanogaster_TJH14036,Neodon_forresti_YN15181,Neodon_linzhiensis_GB08-11-001,Caryomys_eva_GSLTYLG0207,Neodon_clarkei_NJ13128
EOG09031D43	ENSPEMT00000019755	18	297	297	0.1101	5.1579	296	4.954	0.35143	Neodon_chayuensis_CY-50,Neodon_medogensis_MT11289,Neodon_namchabarwaensis_CSD193,Microtus_agrestis_XJ160,Microtus_ilaeus_XJ153,Lasiopodomys_brandtii_NMG12057,Alexandromys_maximowiczii_NMGHLE006,Alexandromys_fortis_NMHLE078,Neodon_fuscus_QH12109,Neodon_leucurus_QH12122,Alexandromys_limnophilus_QH12201,Lasiopodomys_gregalis_XJ132,Neodon_bomiensis_XZ13016B,Eothenomys_melanogaster_TJH14036,Neodon_forresti_YN15181,Neodon_linzhiensis_GB08-11-001,Neodon_clarkei_NJ13128,Eothenomys_colurnus_WYS15007A
EOG09031D0K	ENSPEMT00000019428	24	654	651	0	4.7456	651	4.7456	0.546129	Neodon_nyalamensis_XZ13066,Neodon_chayuensis_CY-50,Neodon_sikimensis_XZ14N022,Neodon_liaoruii_MT11111,Neodon_medogensis_MT11289,Neodon_namchabarwaensis_CSD193,Microtus_agrestis_XJ160,Microtus_ilaeus_XJ153,Lasiopodomys_brandtii_NMG12057,Alexandromys_maximowiczii_NMGHLE006,Alexandromys_fortis_NMHLE078,Neodon_fuscus_QH12109,Neodon_leucurus_QH12122,Alexandromys_limnophilus_QH12201,Lasiopodomys_gregalis_XJ132,Neodon_bomiensis_XZ13016B,Eothenomys_melanogaster_TJH14036,Neodon_forresti_YN15181,Neodon_linzhiensis_GB08-11-001,Caryomys_eva_GSLTYLG0207,Craseomys_rufocanus_CHBSH015,Myodes_rutilus_CHBSH021,Eothenomys_colurnus_WYS15007A,Neodon_bershulaensis_CY-RD-04A
EOG09031D0J	ENSPEMT00000019810	22	378	378	0.6752	2.5586	377	3.036	0.619172	Neodon_nyalamensis_XZ13066,Neodon_chayuensis_CY-50,Neodon_sikimensis_XZ14N022,Neodon_liaoruii_MT11111,Neodon_medogensis_MT11289,Neodon_namchabarwaensis_CSD193,Microtus_agrestis_XJ160,Microtus_ilaeus_XJ153,Lasiopodomys_brandtii_NMG12057,Alexandromys_maximowiczii_NMGHLE006,Alexandromys_fortis_NMHLE078,Neodon_fuscus_QH12109,Neodon_leucurus_QH12122,Alexandromys_limnophilus_QH12201,Lasiopodomys_gregalis_XJ132,Neodon_bomiensis_XZ13016B,Eothenomys_melanogaster_TJH14036,Neodon_forresti_YN15181,Neodon_linzhiensis_GB08-11-001,Myodes_rutilus_CHBSH021,Eothenomys_colurnus_WYS15007A,Neodon_bershulaensis_CY-RD-04A
EOG09031D0D	ENSPEMT00000027017	20	291	291	0.0506	7.398	289	6.8205	0.520163	Neodon_chayuensis_CY-50,Neodon_sikimensis_XZ14N022,Neodon_medogensis_MT11289,Neodon_namchabarwaensis_CSD193,Microtus_agrestis_XJ160,Microtus_ilaeus_XJ153,Lasiopodomys_brandtii_NMG12057,Alexandromys_maximowiczii_NMGHLE006,Alexandromys_fortis_NMHLE078,Neodon_fuscus_QH12109,Neodon_leucurus_QH12122,Alexandromys_limnophilus_QH12201,Lasiopodomys_gregalis_XJ132,Neodon_bomiensis_XZ13016B,Eothenomys_melanogaster_TJH14036,Neodon_forresti_YN15181,Neodon_linzhiensis_GB08-11-001,Craseomys_rufocanus_CHBSH015,Myodes_rutilus_CHBSH021,Neodon_bershulaensis_CY-RD-04A
EOG09031CYH	ENSPEMT00000023773	24	333	336	1.6825	3.2309	335	4.7722	0.472761	Neodon_nyalamensis_XZ13066,Neodon_chayuensis_CY-50,Neodon_sikimensis_XZ14N022,Neodon_liaoruii_MT11111,Neodon_medogensis_MT11289,Neodon_namchabarwaensis_CSD193,Microtus_agrestis_XJ160,Microtus_ilaeus_XJ153,Lasiopodomys_brandtii_NMG12057,Alexandromys_maximowiczii_NMGHLE006,Alexandromys_fortis_NMHLE078,Neodon_fuscus_QH12109,Neodon_leucurus_QH12122,Alexandromys_limnophilus_QH12201,Lasiopodomys_gregalis_XJ132,Neodon_bomiensis_XZ13016B,Eothenomys_melanogaster_TJH14036,Neodon_forresti_YN15181,Neodon_linzhiensis_GB08-11-001,Neodon_clarkei_NJ13128,Neodon_irene_YJGXG0503,Myodes_rutilus_CHBSH021,Eothenomys_colurnus_WYS15007A,Neodon_bershulaensis_CY-RD-04A
EOG09031CXS	ENSPEMT00000014762	21	387	387	0.1819	12.162	385	11.8952	0.518796	Neodon_nyalamensis_XZ13066,Neodon_sikimensis_XZ14N022,Neodon_liaoruii_MT11111,Neodon_medogensis_MT11289,Neodon_namchabarwaensis_CSD193,Microtus_agrestis_XJ160,Microtus_ilaeus_XJ153,Lasiopodomys_brandtii_NMG12057,Alexandromys_maximowiczii_NMGHLE006,Alexandromys_fortis_NMHLE078,Neodon_fuscus_QH12109,Neodon_leucurus_QH12122,Alexandromys_limnophilus_QH12201,Lasiopodomys_gregalis_XJ132,Neodon_bomiensis_XZ13016B,Eothenomys_melanogaster_TJH14036,Neodon_forresti_YN15181,Neodon_linzhiensis_GB08-11-001,Neodon_shergylaensis_GB0815001,Caryomys_eva_GSLTYLG0207,Eothenomys_colurnus_WYS15007A
EOG09031CXI	ENSPEMT00000011778	20	342	342	0.6903	1.6969	342	2.3871	0.529156	Neodon_nyalamensis_XZ13066,Neodon_chayuensis_CY-50,Neodon_sikimensis_XZ14N022,Neodon_medogensis_MT11289,Neodon_namchabarwaensis_CSD193,Microtus_agrestis_XJ160,Microtus_ilaeus_XJ153,Lasiopodomys_brandtii_NMG12057,Alexandromys_maximowiczii_NMGHLE006,Alexandromys_fortis_NMHLE078,Neodon_fuscus_QH12109,Neodon_leucurus_QH12122,Alexandromys_limnophilus_QH12201,Lasiopodomys_gregalis_XJ132,Neodon_bomiensis_XZ13016B,Eothenomys_melanogaster_TJH14036,Neodon_forresti_YN15181,Neodon_linzhiensis_GB08-11-001,Caryomys_eva_GSLTYLG0207,Eothenomys_colurnus_WYS15007A
EOG09031CX7	ENSPEMT00000000466	18	432	432	0.6093	6.8418	429	6.8124	0.494488	Neodon_sikimensis_XZ14N022,Neodon_liaoruii_MT11111,Neodon_medogensis_MT11289,Neodon_namchabarwaensis_CSD193,Microtus_agrestis_XJ160,Microtus_ilaeus_XJ153,Lasiopodomys_brandtii_NMG12057,Alexandromys_maximowiczii_NMGHLE006,Alexandromys_fortis_NMHLE078,Neodon_fuscus_QH12109,Neodon_leucurus_QH12122,Alexandromys_limnophilus_QH12201,Lasiopodomys_gregalis_XJ132,Neodon_bomiensis_XZ13016B,Eothenomys_melanogaster_TJH14036,Neodon_forresti_YN15181,Neodon_linzhiensis_GB08-11-001,Neodon_bershulaensis_CY-RD-04A
EOG09031CVQ	ENSPEMT00000020263	15	417	417	0	9.4337	393	3.9806	0.413941	Neodon_chayuensis_CY-50,Neodon_sikimensis_XZ14N022,Neodon_medogensis_MT11289,Neodon_namchabarwaensis_CSD193,Microtus_agrestis_XJ160,Microtus_ilaeus_XJ153,Lasiopodomys_brandtii_NMG12057,Alexandromys_maximowiczii_NMGHLE006,Alexandromys_fortis_NMHLE078,Neodon_fuscus_QH12109,Neodon_leucurus_QH12122,Alexandromys_limnophilus_QH12201,Lasiopodomys_gregalis_XJ132,Eothenomys_melanogaster_TJH14036,Neodon_linzhiensis_GB08-11-001
EOG09031CT8	ENSPEMT00000021945	22	669	666	0	4.5947	665	4.4524	0.527324	Neodon_nyalamensis_XZ13066,Neodon_chayuensis_CY-50,Neodon_sikimensis_XZ14N022,Neodon_liaoruii_MT11111,Neodon_medogensis_MT11289,Neodon_namchabarwaensis_CSD193,Microtus_agrestis_XJ160,Microtus_ilaeus_XJ153,Lasiopodomys_brandtii_NMG12057,Alexandromys_maximowiczii_NMGHLE006,Alexandromys_fortis_NMHLE078,Neodon_fuscus_QH12109,Neodon_leucurus_QH12122,Alexandromys_limnophilus_QH12201,Lasiopodomys_gregalis_XJ132,Neodon_bomiensis_XZ13016B,Eothenomys_melanogaster_TJH14036,Neodon_forresti_YN15181,Neodon_linzhiensis_GB08-11-001,Caryomys_eva_GSLTYLG0207,Myodes_rutilus_CHBSH021,Eothenomys_colurnus_WYS15007A
EOG09031CRQ	ENSPEMT00000013232	18	375	375	0	6.8155	370	5.5753	0.30038	Neodon_sikimensis_XZ14N022,Neodon_medogensis_MT11289,Neodon_namchabarwaensis_CSD193,Microtus_agrestis_XJ160,Microtus_ilaeus_XJ153,Lasiopodomys_brandtii_NMG12057,Alexandromys_fortis_NMHLE078,Neodon_fuscus_QH12109,Neodon_leucurus_QH12122,Alexandromys_limnophilus_QH12201,Lasiopodomys_gregalis_XJ132,Neodon_bomiensis_XZ13016B,Eothenomys_melanogaster_TJH14036,Neodon_forresti_YN15181,Neodon_linzhiensis_GB08-11-001,Neodon_shergylaensis_GB0815001,Craseomys_rufocanus_CHBSH015,Eothenomys_colurnus_WYS15007A
EOG09031CRA	ENSPEMT00000023573	22	351	351	0.7645	3.7462	348	3.8772	0.384622	Neodon_nyalamensis_XZ13066,Neodon_chayuensis_CY-50,Neodon_liaoruii_MT11111,Neodon_medogensis_MT11289,Neodon_namchabarwaensis_CSD193,Microtus_agrestis_XJ160,Microtus_ilaeus_XJ153,Lasiopodomys_brandtii_NMG12057,Alexandromys_maximowiczii_NMGHLE006,Alexandromys_fortis_NMHLE078,Neodon_fuscus_QH12109,Neodon_leucurus_QH12122,Alexandromys_limnophilus_QH12201,Lasiopodomys_gregalis_XJ132,Neodon_bomiensis_XZ13016B,Eothenomys_melanogaster_TJH14036,Neodon_forresti_YN15181,Neodon_linzhiensis_GB08-11-001,Neodon_irene_YJGXG0503,Myodes_rutilus_CHBSH021,Eothenomys_colurnus_WYS15007A,Neodon_bershulaensis_CY-RD-04A
EOG09031CR2	ENSPEMT00000019686	21	423	423	0.6664	2.0549	422	2.4939	0.613233	Neodon_nyalamensis_XZ13066,Neodon_chayuensis_CY-50,Neodon_sikimensis_XZ14N022,Neodon_liaoruii_MT11111,Neodon_medogensis_MT11289,Neodon_namchabarwaensis_CSD193,Microtus_agrestis_XJ160,Microtus_ilaeus_XJ153,Lasiopodomys_brandtii_NMG12057,Alexandromys_maximowiczii_NMGHLE006,Alexandromys_fortis_NMHLE078,Neodon_fuscus_QH12109,Neodon_leucurus_QH12122,Alexandromys_limnophilus_QH12201,Lasiopodomys_gregalis_XJ132,Neodon_bomiensis_XZ13016B,Eothenomys_melanogaster_TJH14036,Neodon_forresti_YN15181,Neodon_linzhiensis_GB08-11-001,Neodon_clarkei_NJ13128,Myodes_rutilus_CHBSH021
EOG09031CQG	ENSPEMT00000003025	20	354	354	0.3753	4.5455	353	4.7982	0.554035	Neodon_nyalamensis_XZ13066,Neodon_chayuensis_CY-50,Neodon_sikimensis_XZ14N022,Neodon_liaoruii_MT11111,Neodon_medogensis_MT11289,Neodon_namchabarwaensis_CSD193,Microtus_agrestis_XJ160,Microtus_ilaeus_XJ153,Lasiopodomys_brandtii_NMG12057,Alexandromys_maximowiczii_NMGHLE006,Alexandromys_fortis_NMHLE078,Neodon_fuscus_QH12109,Neodon_leucurus_QH12122,Alexandromys_limnophilus_QH12201,Lasiopodomys_gregalis_XJ132,Neodon_bomiensis_XZ13016B,Eothenomys_melanogaster_TJH14036,Neodon_forresti_YN15181,Neodon_linzhiensis_GB08-11-001,Eothenomys_colurnus_WYS15007A
EOG09031CPV	ENSPEMT00000024662	20	279	279	0.0527	8.7987	278	8.5301	0.457712	Neodon_chayuensis_CY-50,Neodon_sikimensis_XZ14N022,Neodon_medogensis_MT11289,Neodon_namchabarwaensis_CSD193,Microtus_agrestis_XJ160,Microtus_ilaeus_XJ153,Lasiopodomys_brandtii_NMG12057,Alexandromys_maximowiczii_NMGHLE006,Alexandromys_fortis_NMHLE078,Neodon_fuscus_QH12109,Neodon_leucurus_QH12122,Alexandromys_limnophilus_QH12201,Lasiopodomys_gregalis_XJ132,Neodon_bomiensis_XZ13016B,Eothenomys_melanogaster_TJH14036,Neodon_forresti_YN15181,Neodon_linzhiensis_GB08-11-001,Neodon_shergylaensis_GB0815001,Myodes_rutilus_CHBSH021,Eothenomys_colurnus_WYS15007A
EOG09031CPF	ENSPEMT00000011800	22	390	390	0.3446	6.1107	389	6.2183	0.38144	Neodon_nyalamensis_XZ13066,Neodon_liaoruii_MT11111,Neodon_medogensis_MT11289,Neodon_namchabarwaensis_CSD193,Microtus_agrestis_XJ160,Microtus_ilaeus_XJ153,Lasiopodomys_brandtii_NMG12057,Alexandromys_maximowiczii_NMGHLE006,Alexandromys_fortis_NMHLE078,Neodon_fuscus_QH12109,Neodon_leucurus_QH12122,Alexandromys_limnophilus_QH12201,Lasiopodomys_gregalis_XJ132,Neodon_bomiensis_XZ13016B,Eothenomys_melanogaster_TJH14036,Neodon_forresti_YN15181,Neodon_linzhiensis_GB08-11-001,Neodon_shergylaensis_GB0815001,Neodon_clarkei_NJ13128,Myodes_rutilus_CHBSH021,Eothenomys_colurnus_WYS15007A,Neodon_bershulaensis_CY-RD-04A
EOG09031CON	ENSPEMT00000009105	15	321	321	0.0612	9.8796	316	8.5406	0.315437	Neodon_nyalamensis_XZ13066,Neodon_sikimensis_XZ14N022,Neodon_medogensis_MT11289,Neodon_namchabarwaensis_CSD193,Microtus_agrestis_XJ160,Microtus_ilaeus_XJ153,Lasiopodomys_brandtii_NMG12057,Alexandromys_fortis_NMHLE078,Neodon_fuscus_QH12109,Neodon_leucurus_QH12122,Alexandromys_limnophilus_QH12201,Lasiopodomys_gregalis_XJ132,Neodon_bomiensis_XZ13016B,Neodon_forresti_YN15181,Neodon_linzhiensis_GB08-11-001
EOG09031CO7	ENSPEMT00000025412	20	429	429	0.6556	1.4148	428	1.8446	0.381213	Neodon_nyalamensis_XZ13066,Neodon_chayuensis_CY-50,Neodon_sikimensis_XZ14N022,Neodon_medogensis_MT11289,Neodon_namchabarwaensis_CSD193,Microtus_agrestis_XJ160,Microtus_ilaeus_XJ153,Lasiopodomys_brandtii_NMG12057,Alexandromys_maximowiczii_NMGHLE006,Alexandromys_fortis_NMHLE078,Neodon_fuscus_QH12109,Neodon_leucurus_QH12122,Alexandromys_limnophilus_QH12201,Lasiopodomys_gregalis_XJ132,Neodon_bomiensis_XZ13016B,Eothenomys_melanogaster_TJH14036,Neodon_forresti_YN15181,Neodon_linzhiensis_GB08-11-001,Myodes_rutilus_CHBSH021,Eothenomys_colurnus_WYS15007A
EOG09031CO3	ENSPEMT00000020999	15	672	669	0.0296	4.7436	669	4.7732	0.413049	Neodon_medogensis_MT11289,Neodon_namchabarwaensis_CSD193,Microtus_agrestis_XJ160,Microtus_ilaeus_XJ153,Lasiopodomys_brandtii_NMG12057,Alexandromys_maximowiczii_NMGHLE006,Alexandromys_fortis_NMHLE078,Neodon_fuscus_QH12109,Neodon_leucurus_QH12122,Alexandromys_limnophilus_QH12201,Lasiopodomys_gregalis_XJ132,Neodon_bomiensis_XZ13016B,Eothenomys_melanogaster_TJH14036,Neodon_forresti_YN15181,Neodon_linzhiensis_GB08-11-001
EOG09031CNO	ENSPEMT00000022334	14	321	321	0	18.1321	285	7.9892	0.419911	Neodon_medogensis_MT11289,Neodon_namchabarwaensis_CSD193,Microtus_agrestis_XJ160,Microtus_ilaeus_XJ153,Lasiopodomys_brandtii_NMG12057,Alexandromys_maximowiczii_NMGHLE006,Alexandromys_fortis_NMHLE078,Neodon_fuscus_QH12109,Neodon_leucurus_QH12122,Alexandromys_limnophilus_QH12201,Lasiopodomys_gregalis_XJ132,Neodon_bomiensis_XZ13016B,Eothenomys_melanogaster_TJH14036,Neodon_forresti_YN15181
EOG09031CNM	ENSPEMT00000033264	18	348	348	0	6.409	347	6.1437	0.43832	Neodon_chayuensis_CY-50,Neodon_liaoruii_MT11111,Neodon_medogensis_MT11289,Neodon_namchabarwaensis_CSD193,Microtus_agrestis_XJ160,Microtus_ilaeus_XJ153,Lasiopodomys_brandtii_NMG12057,Alexandromys_maximowiczii_NMGHLE006,Alexandromys_fortis_NMHLE078,Neodon_fuscus_QH12109,Neodon_leucurus_QH12122,Alexandromys_limnophilus_QH12201,Lasiopodomys_gregalis_XJ132,Neodon_bomiensis_XZ13016B,Eothenomys_melanogaster_TJH14036,Neodon_forresti_YN15181,Neodon_linzhiensis_GB08-11-001,Eothenomys_colurnus_WYS15007A
EOG09031CLH	ENSPEMT00000021148	23	396	399	1.3213	3.0186	398	4.103	0.569321	Neodon_nyalamensis_XZ13066,Neodon_chayuensis_CY-50,Neodon_sikimensis_XZ14N022,Neodon_liaoruii_MT11111,Neodon_medogensis_MT11289,Neodon_namchabarwaensis_CSD193,Microtus_agrestis_XJ160,Microtus_ilaeus_XJ153,Lasiopodomys_brandtii_NMG12057,Alexandromys_maximowiczii_NMGHLE006,Alexandromys_fortis_NMHLE078,Neodon_fuscus_QH12109,Neodon_leucurus_QH12122,Alexandromys_limnophilus_QH12201,Lasiopodomys_gregalis_XJ132,Neodon_bomiensis_XZ13016B,Eothenomys_melanogaster_TJH14036,Neodon_forresti_YN15181,Neodon_linzhiensis_GB08-11-001,Craseomys_rufocanus_CHBSH015,Myodes_rutilus_CHBSH021,Eothenomys_colurnus_WYS15007A,Neodon_bershulaensis_CY-RD-04A
EOG09031CL4	ENSPEMT00000031444	18	363	363	0	4.566	355	2.4492	0.268566	Neodon_liaoruii_MT11111,Neodon_medogensis_MT11289,Neodon_namchabarwaensis_CSD193,Microtus_ilaeus_XJ153,Lasiopodomys_brandtii_NMG12057,Alexandromys_maximowiczii_NMGHLE006,Alexandromys_fortis_NMHLE078,Neodon_fuscus_QH12109,Neodon_leucurus_QH12122,Alexandromys_limnophilus_QH12201,Lasiopodomys_gregalis_XJ132,Neodon_bomiensis_XZ13016B,Neodon_forresti_YN15181,Neodon_linzhiensis_GB08-11-001,Neodon_shergylaensis_GB0815001,Neodon_clarkei_NJ13128,Neodon_irene_YJGXG0503,Eothenomys_colurnus_WYS15007A
EOG09031CKY	ENSPEMT00000020378	19	312	312	0	5.6329	312	5.6329	0.387388	Neodon_nyalamensis_XZ13066,Neodon_sikimensis_XZ14N022,Neodon_liaoruii_MT11111,Neodon_medogensis_MT11289,Neodon_namchabarwaensis_CSD193,Microtus_agrestis_XJ160,Microtus_ilaeus_XJ153,Lasiopodomys_brandtii_NMG12057,Alexandromys_maximowiczii_NMGHLE006,Alexandromys_fortis_NMHLE078,Neodon_fuscus_QH12109,Neodon_leucurus_QH12122,Alexandromys_limnophilus_QH12201,Lasiopodomys_gregalis_XJ132,Neodon_bomiensis_XZ13016B,Eothenomys_melanogaster_TJH14036,Neodon_linzhiensis_GB08-11-001,Caryomys_eva_GSLTYLG0207,Eothenomys_colurnus_WYS15007A
EOG09031CJZ	ENSPEMT00000026798	17	375	372	0	3.3178	370	2.803	0.345903	Neodon_nyalamensis_XZ13066,Neodon_chayuensis_CY-50,Neodon_liaoruii_MT11111,Neodon_medogensis_MT11289,Neodon_namchabarwaensis_CSD193,Microtus_ilaeus_XJ153,Lasiopodomys_brandtii_NMG12057,Alexandromys_maximowiczii_NMGHLE006,Alexandromys_fortis_NMHLE078,Neodon_leucurus_QH12122,Alexandromys_limnophilus_QH12201,Eothenomys_melanogaster_TJH14036,Neodon_forresti_YN15181,Neodon_linzhiensis_GB08-11-001,Neodon_shergylaensis_GB0815001,Neodon_clarkei_NJ13128,Eothenomys_colurnus_WYS15007A
EOG09031CJS	ENSPEMT00000010784	21	300	297	0	2.1866	297	2.1866	0.532611	Neodon_nyalamensis_XZ13066,Neodon_chayuensis_CY-50,Neodon_sikimensis_XZ14N022,Neodon_liaoruii_MT11111,Neodon_medogensis_MT11289,Neodon_namchabarwaensis_CSD193,Microtus_agrestis_XJ160,Microtus_ilaeus_XJ153,Lasiopodomys_brandtii_NMG12057,Alexandromys_maximowiczii_NMGHLE006,Alexandromys_fortis_NMHLE078,Neodon_fuscus_QH12109,Neodon_leucurus_QH12122,Alexandromys_limnophilus_QH12201,Lasiopodomys_gregalis_XJ132,Neodon_bomiensis_XZ13016B,Eothenomys_melanogaster_TJH14036,Neodon_forresti_YN15181,Neodon_linzhiensis_GB08-11-001,Neodon_clarkei_NJ13128,Eothenomys_colurnus_WYS15007A
EOG09031CGO	ENSPEMT00000001914	20	237	237	0	8.8999	235	8.1429	0.572547	Neodon_nyalamensis_XZ13066,Neodon_chayuensis_CY-50,Neodon_liaoruii_MT11111,Neodon_medogensis_MT11289,Neodon_namchabarwaensis_CSD193,Microtus_agrestis_XJ160,Microtus_ilaeus_XJ153,Lasiopodomys_brandtii_NMG12057,Alexandromys_maximowiczii_NMGHLE006,Alexandromys_fortis_NMHLE078,Neodon_fuscus_QH12109,Neodon_leucurus_QH12122,Alexandromys_limnophilus_QH12201,Lasiopodomys_gregalis_XJ132,Neodon_bomiensis_XZ13016B,Eothenomys_melanogaster_TJH14036,Neodon_forresti_YN15181,Neodon_linzhiensis_GB08-11-001,Myodes_rutilus_CHBSH021,Eothenomys_colurnus_WYS15007A
EOG09031CGJ	ENSPEMT00000004005	19	321	321	0	8.6515	320	8.371	0.365825	Neodon_chayuensis_CY-50,Neodon_medogensis_MT11289,Neodon_namchabarwaensis_CSD193,Microtus_agrestis_XJ160,Microtus_ilaeus_XJ153,Lasiopodomys_brandtii_NMG12057,Alexandromys_maximowiczii_NMGHLE006,Alexandromys_fortis_NMHLE078,Neodon_fuscus_QH12109,Neodon_leucurus_QH12122,Alexandromys_limnophilus_QH12201,Lasiopodomys_gregalis_XJ132,Neodon_bomiensis_XZ13016B,Eothenomys_melanogaster_TJH14036,Neodon_linzhiensis_GB08-11-001,Craseomys_rufocanus_CHBSH015,Myodes_rutilus_CHBSH021,Eothenomys_colurnus_WYS15007A,Neodon_bershulaensis_CY-RD-04A
EOG09031CEF	ENSPEMT00000017929	23	348	348	0.0737	5.2606	347	5.0659	0.576773	Neodon_nyalamensis_XZ13066,Neodon_chayuensis_CY-50,Neodon_sikimensis_XZ14N022,Neodon_liaoruii_MT11111,Neodon_medogensis_MT11289,Neodon_namchabarwaensis_CSD193,Microtus_agrestis_XJ160,Microtus_ilaeus_XJ153,Lasiopodomys_brandtii_NMG12057,Alexandromys_maximowiczii_NMGHLE006,Alexandromys_fortis_NMHLE078,Neodon_fuscus_QH12109,Neodon_leucurus_QH12122,Alexandromys_limnophilus_QH12201,Lasiopodomys_gregalis_XJ132,Neodon_bomiensis_XZ13016B,Eothenomys_melanogaster_TJH14036,Neodon_forresti_YN15181,Neodon_linzhiensis_GB08-11-001,Craseomys_rufocanus_CHBSH015,Myodes_rutilus_CHBSH021,Eothenomys_colurnus_WYS15007A,Neodon_bershulaensis_CY-RD-04A
EOG09031CD0	ENSPEMT00000004442	21	318	318	0.8826	5.1486	317	5.74	0.46089	Neodon_nyalamensis_XZ13066,Neodon_chayuensis_CY-50,Neodon_sikimensis_XZ14N022,Neodon_liaoruii_MT11111,Neodon_medogensis_MT11289,Neodon_namchabarwaensis_CSD193,Microtus_ilaeus_XJ153,Lasiopodomys_brandtii_NMG12057,Alexandromys_maximowiczii_NMGHLE006,Alexandromys_fortis_NMHLE078,Neodon_fuscus_QH12109,Neodon_leucurus_QH12122,Alexandromys_limnophilus_QH12201,Lasiopodomys_gregalis_XJ132,Neodon_bomiensis_XZ13016B,Eothenomys_melanogaster_TJH14036,Neodon_forresti_YN15181,Neodon_linzhiensis_GB08-11-001,Myodes_rutilus_CHBSH021,Eothenomys_colurnus_WYS15007A,Neodon_bershulaensis_CY-RD-04A
EOG09031CCW	ENSPEMT00000020432	22	717	717	0.3396	4.3082	717	4.6478	0.450133	Neodon_nyalamensis_XZ13066,Neodon_chayuensis_CY-50,Neodon_sikimensis_XZ14N022,Neodon_liaoruii_MT11111,Neodon_medogensis_MT11289,Neodon_namchabarwaensis_CSD193,Microtus_agrestis_XJ160,Microtus_ilaeus_XJ153,Lasiopodomys_brandtii_NMG12057,Alexandromys_maximowiczii_NMGHLE006,Alexandromys_fortis_NMHLE078,Neodon_fuscus_QH12109,Neodon_leucurus_QH12122,Alexandromys_limnophilus_QH12201,Lasiopodomys_gregalis_XJ132,Neodon_bomiensis_XZ13016B,Eothenomys_melanogaster_TJH14036,Neodon_forresti_YN15181,Neodon_linzhiensis_GB08-11-001,Neodon_shergylaensis_GB0815001,Eothenomys_colurnus_WYS15007A,Neodon_bershulaensis_CY-RD-04A
EOG09031CCC	ENSPEMT00000029978	20	384	384	0.154	3.3872	383	3.293	0.393956	Neodon_nyalamensis_XZ13066,Neodon_chayuensis_CY-50,Neodon_sikimensis_XZ14N022,Neodon_medogensis_MT11289,Neodon_namchabarwaensis_CSD193,Microtus_agrestis_XJ160,Microtus_ilaeus_XJ153,Lasiopodomys_brandtii_NMG12057,Alexandromys_maximowiczii_NMGHLE006,Alexandromys_fortis_NMHLE078,Neodon_fuscus_QH12109,Neodon_leucurus_QH12122,Alexandromys_limnophilus_QH12201,Lasiopodomys_gregalis_XJ132,Neodon_bomiensis_XZ13016B,Eothenomys_melanogaster_TJH14036,Neodon_forresti_YN15181,Neodon_linzhiensis_GB08-11-001,Myodes_rutilus_CHBSH021,Eothenomys_colurnus_WYS15007A
EOG09031CCA	ENSPEMT00000017292	14	387	387	0	13.6645	372	10.2346	0.432137	Neodon_chayuensis_CY-50,Neodon_namchabarwaensis_CSD193,Microtus_agrestis_XJ160,Microtus_ilaeus_XJ153,Lasiopodomys_brandtii_NMG12057,Alexandromys_maximowiczii_NMGHLE006,Alexandromys_fortis_NMHLE078,Neodon_leucurus_QH12122,Alexandromys_limnophilus_QH12201,Lasiopodomys_gregalis_XJ132,Neodon_bomiensis_XZ13016B,Eothenomys_melanogaster_TJH14036,Neodon_forresti_YN15181,Neodon_linzhiensis_GB08-11-001
EOG09031CC4	ENSPEMT00000012961	19	378	378	0.0823	6.4609	377	6.299	0.445149	Neodon_nyalamensis_XZ13066,Neodon_chayuensis_CY-50,Neodon_sikimensis_XZ14N022,Neodon_liaoruii_MT11111,Neodon_medogensis_MT11289,Neodon_namchabarwaensis_CSD193,Microtus_agrestis_XJ160,Microtus_ilaeus_XJ153,Lasiopodomys_brandtii_NMG12057,Alexandromys_maximowiczii_NMGHLE006,Alexandromys_fortis_NMHLE078,Neodon_fuscus_QH12109,Neodon_leucurus_QH12122,Alexandromys_limnophilus_QH12201,Lasiopodomys_gregalis_XJ132,Neodon_bomiensis_XZ13016B,Neodon_forresti_YN15181,Neodon_linzhiensis_GB08-11-001,Eothenomys_colurnus_WYS15007A
EOG09031CBQ	ENSPEMT00000032737	19	516	516	0.5448	2.4718	514	2.6433	0.540714	Neodon_nyalamensis_XZ13066,Neodon_chayuensis_CY-50,Neodon_sikimensis_XZ14N022,Neodon_liaoruii_MT11111,Neodon_medogensis_MT11289,Neodon_namchabarwaensis_CSD193,Microtus_agrestis_XJ160,Microtus_ilaeus_XJ153,Lasiopodomys_brandtii_NMG12057,Alexandromys_maximowiczii_NMGHLE006,Alexandromys_fortis_NMHLE078,Neodon_fuscus_QH12109,Neodon_leucurus_QH12122,Alexandromys_limnophilus_QH12201,Lasiopodomys_gregalis_XJ132,Neodon_bomiensis_XZ13016B,Eothenomys_melanogaster_TJH14036,Neodon_forresti_YN15181,Neodon_linzhiensis_GB08-11-001
EOG09031CA4	ENSPEMT00000011743	22	357	357	0.7143	5.2005	356	5.6547	0.342952	Neodon_nyalamensis_XZ13066,Neodon_chayuensis_CY-50,Neodon_sikimensis_XZ14N022,Neodon_liaoruii_MT11111,Neodon_medogensis_MT11289,Neodon_namchabarwaensis_CSD193,Microtus_agrestis_XJ160,Microtus_ilaeus_XJ153,Lasiopodomys_brandtii_NMG12057,Alexandromys_maximowiczii_NMGHLE006,Alexandromys_fortis_NMHLE078,Neodon_fuscus_QH12109,Neodon_leucurus_QH12122,Lasiopodomys_gregalis_XJ132,Neodon_bomiensis_XZ13016B,Eothenomys_melanogaster_TJH14036,Neodon_forresti_YN15181,Neodon_linzhiensis_GB08-11-001,Craseomys_rufocanus_CHBSH015,Neodon_irene_YJGXG0503,Eothenomys_colurnus_WYS15007A,Neodon_bershulaensis_CY-RD-04A
EOG09031C92	ENSPEMT00000032300	22	558	558	0.508	3.3382	557	3.6753	0.567864	Neodon_nyalamensis_XZ13066,Neodon_chayuensis_CY-50,Neodon_sikimensis_XZ14N022,Neodon_liaoruii_MT11111,Neodon_medogensis_MT11289,Neodon_namchabarwaensis_CSD193,Microtus_agrestis_XJ160,Microtus_ilaeus_XJ153,Lasiopodomys_brandtii_NMG12057,Alexandromys_maximowiczii_NMGHLE006,Alexandromys_fortis_NMHLE078,Neodon_fuscus_QH12109,Neodon_leucurus_QH12122,Alexandromys_limnophilus_QH12201,Lasiopodomys_gregalis_XJ132,Neodon_bomiensis_XZ13016B,Eothenomys_melanogaster_TJH14036,Neodon_forresti_YN15181,Neodon_linzhiensis_GB08-11-001,Craseomys_rufocanus_CHBSH015,Neodon_irene_YJGXG0503,Eothenomys_colurnus_WYS15007A
EOG09031C8X	ENSPEMT00000031853	21	378	378	0.6701	4.4676	377	4.8899	0.379211	Neodon_chayuensis_CY-50,Neodon_liaoruii_MT11111,Neodon_medogensis_MT11289,Neodon_namchabarwaensis_CSD193,Microtus_agrestis_XJ160,Microtus_ilaeus_XJ153,Lasiopodomys_brandtii_NMG12057,Alexandromys_maximowiczii_NMGHLE006,Alexandromys_fortis_NMHLE078,Neodon_fuscus_QH12109,Neodon_leucurus_QH12122,Alexandromys_limnophilus_QH12201,Lasiopodomys_gregalis_XJ132,Neodon_bomiensis_XZ13016B,Eothenomys_melanogaster_TJH14036,Neodon_forresti_YN15181,Neodon_linzhiensis_GB08-11-001,Craseomys_rufocanus_CHBSH015,Neodon_clarkei_NJ13128,Myodes_rutilus_CHBSH021,Neodon_bershulaensis_CY-RD-04A
EOG09031C8K	ENSPEMT00000011458	19	387	387	0.7238	3.5384	385	3.7721	0.374902	Neodon_chayuensis_CY-50,Neodon_sikimensis_XZ14N022,Neodon_medogensis_MT11289,Neodon_namchabarwaensis_CSD193,Microtus_ilaeus_XJ153,Lasiopodomys_brandtii_NMG12057,Alexandromys_maximowiczii_NMGHLE006,Alexandromys_fortis_NMHLE078,Neodon_fuscus_QH12109,Neodon_leucurus_QH12122,Alexandromys_limnophilus_QH12201,Lasiopodomys_gregalis_XJ132,Neodon_bomiensis_XZ13016B,Eothenomys_melanogaster_TJH14036,Neodon_forresti_YN15181,Neodon_linzhiensis_GB08-11-001,Myodes_rutilus_CHBSH021,Eothenomys_colurnus_WYS15007A,Neodon_bershulaensis_CY-RD-04A
EOG09031C7P	ENSPEMT00000030320	20	501	501	0.5625	7.8449	501	8.4073	0.612119	Neodon_nyalamensis_XZ13066,Neodon_chayuensis_CY-50,Neodon_sikimensis_XZ14N022,Neodon_medogensis_MT11289,Neodon_namchabarwaensis_CSD193,Microtus_agrestis_XJ160,Microtus_ilaeus_XJ153,Lasiopodomys_brandtii_NMG12057,Alexandromys_maximowiczii_NMGHLE006,Alexandromys_fortis_NMHLE078,Neodon_fuscus_QH12109,Neodon_leucurus_QH12122,Alexandromys_limnophilus_QH12201,Lasiopodomys_gregalis_XJ132,Neodon_bomiensis_XZ13016B,Eothenomys_melanogaster_TJH14036,Neodon_forresti_YN15181,Neodon_linzhiensis_GB08-11-001,Myodes_rutilus_CHBSH021,Eothenomys_colurnus_WYS15007A
EOG09031C7C	ENSPEMT00000022186	22	387	387	0.7292	3.6111	384	3.6039	0.585178	Neodon_nyalamensis_XZ13066,Neodon_chayuensis_CY-50,Neodon_sikimensis_XZ14N022,Neodon_liaoruii_MT11111,Neodon_medogensis_MT11289,Neodon_namchabarwaensis_CSD193,Microtus_agrestis_XJ160,Microtus_ilaeus_XJ153,Lasiopodomys_brandtii_NMG12057,Alexandromys_maximowiczii_NMGHLE006,Alexandromys_fortis_NMHLE078,Neodon_fuscus_QH12109,Neodon_leucurus_QH12122,Alexandromys_limnophilus_QH12201,Lasiopodomys_gregalis_XJ132,Neodon_bomiensis_XZ13016B,Eothenomys_melanogaster_TJH14036,Neodon_forresti_YN15181,Neodon_linzhiensis_GB08-11-001,Craseomys_rufocanus_CHBSH015,Neodon_clarkei_NJ13128,Eothenomys_colurnus_WYS15007A
EOG09031C7A	ENSPEMT00000014304	24	300	303	1.7004	1.9973	301	3.0698	0.626624	Neodon_nyalamensis_XZ13066,Neodon_chayuensis_CY-50,Neodon_sikimensis_XZ14N022,Neodon_liaoruii_MT11111,Neodon_medogensis_MT11289,Neodon_namchabarwaensis_CSD193,Microtus_agrestis_XJ160,Microtus_ilaeus_XJ153,Lasiopodomys_brandtii_NMG12057,Alexandromys_maximowiczii_NMGHLE006,Alexandromys_fortis_NMHLE078,Neodon_fuscus_QH12109,Neodon_leucurus_QH12122,Alexandromys_limnophilus_QH12201,Lasiopodomys_gregalis_XJ132,Neodon_bomiensis_XZ13016B,Eothenomys_melanogaster_TJH14036,Neodon_forresti_YN15181,Neodon_linzhiensis_GB08-11-001,Neodon_shergylaensis_GB0815001,Neodon_irene_YJGXG0503,Myodes_rutilus_CHBSH021,Eothenomys_colurnus_WYS15007A,Neodon_bershulaensis_CY-RD-04A
EOG09031C6Y	ENSPEMT00000001037	21	426	426	0.6618	3.7392	423	3.7321	0.538738	Neodon_chayuensis_CY-50,Neodon_sikimensis_XZ14N022,Neodon_liaoruii_MT11111,Neodon_medogensis_MT11289,Neodon_namchabarwaensis_CSD193,Microtus_agrestis_XJ160,Microtus_ilaeus_XJ153,Lasiopodomys_brandtii_NMG12057,Alexandromys_maximowiczii_NMGHLE006,Alexandromys_fortis_NMHLE078,Neodon_fuscus_QH12109,Neodon_leucurus_QH12122,Alexandromys_limnophilus_QH12201,Lasiopodomys_gregalis_XJ132,Neodon_bomiensis_XZ13016B,Eothenomys_melanogaster_TJH14036,Neodon_forresti_YN15181,Neodon_linzhiensis_GB08-11-001,Neodon_clarkei_NJ13128,Eothenomys_colurnus_WYS15007A,Neodon_bershulaensis_CY-RD-04A
EOG09031C5Q	ENSPEMT00000019841	25	321	321	0.8447	2.5095	319	3.6277	0.39855	Neodon_nyalamensis_XZ13066,Neodon_chayuensis_CY-50,Neodon_sikimensis_XZ14N022,Neodon_liaoruii_MT11111,Neodon_medogensis_MT11289,Neodon_namchabarwaensis_CSD193,Microtus_agrestis_XJ160,Microtus_ilaeus_XJ153,Lasiopodomys_brandtii_NMG12057,Alexandromys_maximowiczii_NMGHLE006,Alexandromys_fortis_NMHLE078,Neodon_fuscus_QH12109,Neodon_leucurus_QH12122,Alexandromys_limnophilus_QH12201,Lasiopodomys_gregalis_XJ132,Neodon_bomiensis_XZ13016B,Eothenomys_melanogaster_TJH14036,Neodon_forresti_YN15181,Neodon_linzhiensis_GB08-11-001,Caryomys_eva_GSLTYLG0207,Neodon_clarkei_NJ13128,Neodon_irene_YJGXG0503,Myodes_rutilus_CHBSH021,Eothenomys_colurnus_WYS15007A,Neodon_bershulaensis_CY-RD-04A
EOG09031C5F	ENSPEMT00000006842	22	468	468	0.4318	5.8722	468	6.304	0.483164	Neodon_nyalamensis_XZ13066,Neodon_chayuensis_CY-50,Neodon_liaoruii_MT11111,Neodon_medogensis_MT11289,Neodon_namchabarwaensis_CSD193,Microtus_agrestis_XJ160,Microtus_ilaeus_XJ153,Lasiopodomys_brandtii_NMG12057,Alexandromys_maximowiczii_NMGHLE006,Alexandromys_fortis_NMHLE078,Neodon_fuscus_QH12109,Neodon_leucurus_QH12122,Alexandromys_limnophilus_QH12201,Lasiopodomys_gregalis_XJ132,Neodon_bomiensis_XZ13016B,Eothenomys_melanogaster_TJH14036,Neodon_forresti_YN15181,Neodon_linzhiensis_GB08-11-001,Caryomys_eva_GSLTYLG0207,Neodon_irene_YJGXG0503,Myodes_rutilus_CHBSH021,Eothenomys_colurnus_WYS15007A
EOG09031C5C	ENSPEMT00000008317	18	468	465	0	3.5647	465	3.5647	0.47602	Neodon_nyalamensis_XZ13066,Neodon_chayuensis_CY-50,Neodon_sikimensis_XZ14N022,Neodon_medogensis_MT11289,Neodon_namchabarwaensis_CSD193,Microtus_agrestis_XJ160,Microtus_ilaeus_XJ153,Lasiopodomys_brandtii_NMG12057,Alexandromys_maximowiczii_NMGHLE006,Alexandromys_fortis_NMHLE078,Neodon_fuscus_QH12109,Neodon_leucurus_QH12122,Alexandromys_limnophilus_QH12201,Lasiopodomys_gregalis_XJ132,Eothenomys_melanogaster_TJH14036,Neodon_forresti_YN15181,Neodon_linzhiensis_GB08-11-001,Neodon_bershulaensis_CY-RD-04A
EOG09031C53	ENSPEMT00000015926	21	330	330	0.8085	1.6879	329	2.7894	0.358312	Neodon_nyalamensis_XZ13066,Neodon_sikimensis_XZ14N022,Neodon_liaoruii_MT11111,Neodon_medogensis_MT11289,Neodon_namchabarwaensis_CSD193,Microtus_agrestis_XJ160,Microtus_ilaeus_XJ153,Lasiopodomys_brandtii_NMG12057,Alexandromys_maximowiczii_NMGHLE006,Alexandromys_fortis_NMHLE078,Neodon_fuscus_QH12109,Neodon_leucurus_QH12122,Alexandromys_limnophilus_QH12201,Lasiopodomys_gregalis_XJ132,Neodon_bomiensis_XZ13016B,Eothenomys_melanogaster_TJH14036,Neodon_forresti_YN15181,Neodon_linzhiensis_GB08-11-001,Caryomys_eva_GSLTYLG0207,Eothenomys_colurnus_WYS15007A,Neodon_bershulaensis_CY-RD-04A
EOG09031C44	ENSPEMT00000024654	20	372	372	0	9.4519	370	8.9699	0.498409	Neodon_chayuensis_CY-50,Neodon_sikimensis_XZ14N022,Neodon_liaoruii_MT11111,Neodon_medogensis_MT11289,Neodon_namchabarwaensis_CSD193,Microtus_agrestis_XJ160,Microtus_ilaeus_XJ153,Lasiopodomys_brandtii_NMG12057,Alexandromys_maximowiczii_NMGHLE006,Alexandromys_fortis_NMHLE078,Neodon_fuscus_QH12109,Neodon_leucurus_QH12122,Alexandromys_limnophilus_QH12201,Lasiopodomys_gregalis_XJ132,Neodon_bomiensis_XZ13016B,Eothenomys_melanogaster_TJH14036,Neodon_forresti_YN15181,Neodon_linzhiensis_GB08-11-001,Craseomys_rufocanus_CHBSH015,Neodon_clarkei_NJ13128
EOG09031C40	ENSPEMT00000026698	19	426	423	0	3.5359	423	3.5359	0.542879	Neodon_chayuensis_CY-50,Neodon_liaoruii_MT11111,Neodon_medogensis_MT11289,Neodon_namchabarwaensis_CSD193,Microtus_agrestis_XJ160,Microtus_ilaeus_XJ153,Lasiopodomys_brandtii_NMG12057,Alexandromys_maximowiczii_NMGHLE006,Alexandromys_fortis_NMHLE078,Neodon_fuscus_QH12109,Neodon_leucurus_QH12122,Alexandromys_limnophilus_QH12201,Lasiopodomys_gregalis_XJ132,Neodon_bomiensis_XZ13016B,Eothenomys_melanogaster_TJH14036,Neodon_forresti_YN15181,Neodon_linzhiensis_GB08-11-001,Neodon_irene_YJGXG0503,Eothenomys_colurnus_WYS15007A
EOG09031C3V	ENSPEMT00000014719	25	306	306	0.7313	3.4385	306	4.1699	0.394334	Neodon_nyalamensis_XZ13066,Neodon_chayuensis_CY-50,Neodon_sikimensis_XZ14N022,Neodon_liaoruii_MT11111,Neodon_medogensis_MT11289,Neodon_namchabarwaensis_CSD193,Microtus_agrestis_XJ160,Microtus_ilaeus_XJ153,Lasiopodomys_brandtii_NMG12057,Alexandromys_maximowiczii_NMGHLE006,Alexandromys_fortis_NMHLE078,Neodon_fuscus_QH12109,Neodon_leucurus_QH12122,Alexandromys_limnophilus_QH12201,Lasiopodomys_gregalis_XJ132,Neodon_bomiensis_XZ13016B,Eothenomys_melanogaster_TJH14036,Neodon_forresti_YN15181,Neodon_linzhiensis_GB08-11-001,Neodon_shergylaensis_GB0815001,Caryomys_eva_GSLTYLG0207,Neodon_clarkei_NJ13128,Myodes_rutilus_CHBSH021,Eothenomys_colurnus_WYS15007A,Neodon_bershulaensis_CY-RD-04A
EOG09031C2P	ENSPEMT00000008135	21	306	303	0	3.5786	303	3.9557	0.344716	Neodon_chayuensis_CY-50,Neodon_sikimensis_XZ14N022,Neodon_liaoruii_MT11111,Neodon_medogensis_MT11289,Neodon_namchabarwaensis_CSD193,Microtus_agrestis_XJ160,Microtus_ilaeus_XJ153,Lasiopodomys_brandtii_NMG12057,Alexandromys_maximowiczii_NMGHLE006,Alexandromys_fortis_NMHLE078,Neodon_fuscus_QH12109,Neodon_leucurus_QH12122,Alexandromys_limnophilus_QH12201,Lasiopodomys_gregalis_XJ132,Neodon_bomiensis_XZ13016B,Eothenomys_melanogaster_TJH14036,Neodon_forresti_YN15181,Neodon_linzhiensis_GB08-11-001,Neodon_shergylaensis_GB0815001,Neodon_clarkei_NJ13128,Eothenomys_colurnus_WYS15007A
EOG09031C0D	ENSPEMT00000000609	22	246	246	1.1376	1.3362	243	1.2975	0.491783	Neodon_nyalamensis_XZ13066,Neodon_chayuensis_CY-50,Neodon_sikimensis_XZ14N022,Neodon_liaoruii_MT11111,Neodon_medogensis_MT11289,Neodon_namchabarwaensis_CSD193,Microtus_agrestis_XJ160,Microtus_ilaeus_XJ153,Lasiopodomys_brandtii_NMG12057,Alexandromys_maximowiczii_NMGHLE006,Alexandromys_fortis_NMHLE078,Neodon_fuscus_QH12109,Neodon_leucurus_QH12122,Alexandromys_limnophilus_QH12201,Lasiopodomys_gregalis_XJ132,Neodon_bomiensis_XZ13016B,Eothenomys_melanogaster_TJH14036,Neodon_forresti_YN15181,Neodon_linzhiensis_GB08-11-001,Neodon_shergylaensis_GB0815001,Caryomys_eva_GSLTYLG0207,Neodon_bershulaensis_CY-RD-04A
EOG09031BY6	ENSPEMT00000031344	24	369	369	0.7672	1.9902	366	1.9727	0.535653	Neodon_nyalamensis_XZ13066,Neodon_chayuensis_CY-50,Neodon_sikimensis_XZ14N022,Neodon_liaoruii_MT11111,Neodon_medogensis_MT11289,Neodon_namchabarwaensis_CSD193,Microtus_agrestis_XJ160,Microtus_ilaeus_XJ153,Lasiopodomys_brandtii_NMG12057,Alexandromys_maximowiczii_NMGHLE006,Alexandromys_fortis_NMHLE078,Neodon_fuscus_QH12109,Neodon_leucurus_QH12122,Alexandromys_limnophilus_QH12201,Lasiopodomys_gregalis_XJ132,Neodon_bomiensis_XZ13016B,Eothenomys_melanogaster_TJH14036,Neodon_forresti_YN15181,Neodon_linzhiensis_GB08-11-001,Neodon_shergylaensis_GB0815001,Caryomys_eva_GSLTYLG0207,Craseomys_rufocanus_CHBSH015,Eothenomys_colurnus_WYS15007A,Neodon_bershulaensis_CY-RD-04A
EOG09031BY0	ENSPEMT00000009435	15	609	606	0	8.3824	599	7.3216	0.418458	Neodon_chayuensis_CY-50,Neodon_medogensis_MT11289,Neodon_namchabarwaensis_CSD193,Microtus_agrestis_XJ160,Microtus_ilaeus_XJ153,Lasiopodomys_brandtii_NMG12057,Alexandromys_maximowiczii_NMGHLE006,Alexandromys_fortis_NMHLE078,Neodon_fuscus_QH12109,Neodon_leucurus_QH12122,Alexandromys_limnophilus_QH12201,Lasiopodomys_gregalis_XJ132,Eothenomys_melanogaster_TJH14036,Neodon_forresti_YN15181,Neodon_linzhiensis_GB08-11-001
EOG09031BXO	ENSPEMT00000006183	23	399	399	0.709	5.1348	398	5.6106	0.324917	Neodon_nyalamensis_XZ13066,Neodon_chayuensis_CY-50,Neodon_sikimensis_XZ14N022,Neodon_liaoruii_MT11111,Neodon_medogensis_MT11289,Neodon_namchabarwaensis_CSD193,Microtus_agrestis_XJ160,Microtus_ilaeus_XJ153,Lasiopodomys_brandtii_NMG12057,Alexandromys_maximowiczii_NMGHLE006,Alexandromys_fortis_NMHLE078,Neodon_fuscus_QH12109,Neodon_leucurus_QH12122,Alexandromys_limnophilus_QH12201,Lasiopodomys_gregalis_XJ132,Neodon_bomiensis_XZ13016B,Eothenomys_melanogaster_TJH14036,Neodon_forresti_YN15181,Neodon_linzhiensis_GB08-11-001,Neodon_shergylaensis_GB0815001,Neodon_clarkei_NJ13128,Myodes_rutilus_CHBSH021,Neodon_bershulaensis_CY-RD-04A
EOG09031BWS	ENSPEMT00000012459	22	360	360	0.7457	3.3308	359	3.93	0.526893	Neodon_chayuensis_CY-50,Neodon_sikimensis_XZ14N022,Neodon_liaoruii_MT11111,Neodon_medogensis_MT11289,Neodon_namchabarwaensis_CSD193,Microtus_agrestis_XJ160,Microtus_ilaeus_XJ153,Lasiopodomys_brandtii_NMG12057,Alexandromys_maximowiczii_NMGHLE006,Alexandromys_fortis_NMHLE078,Neodon_fuscus_QH12109,Neodon_leucurus_QH12122,Alexandromys_limnophilus_QH12201,Lasiopodomys_gregalis_XJ132,Neodon_bomiensis_XZ13016B,Eothenomys_melanogaster_TJH14036,Neodon_forresti_YN15181,Neodon_linzhiensis_GB08-11-001,Neodon_shergylaensis_GB0815001,Myodes_rutilus_CHBSH021,Eothenomys_colurnus_WYS15007A,Neodon_bershulaensis_CY-RD-04A
EOG09031BWR	ENSPEMT00000008873	18	324	321	0	1.7687	321	2.3086	0.384535	Neodon_chayuensis_CY-50,Neodon_sikimensis_XZ14N022,Neodon_liaoruii_MT11111,Neodon_medogensis_MT11289,Neodon_namchabarwaensis_CSD193,Microtus_agrestis_XJ160,Microtus_ilaeus_XJ153,Lasiopodomys_brandtii_NMG12057,Alexandromys_maximowiczii_NMGHLE006,Alexandromys_fortis_NMHLE078,Neodon_fuscus_QH12109,Neodon_leucurus_QH12122,Alexandromys_limnophilus_QH12201,Lasiopodomys_gregalis_XJ132,Neodon_bomiensis_XZ13016B,Neodon_forresti_YN15181,Neodon_linzhiensis_GB08-11-001,Eothenomys_colurnus_WYS15007A
EOG09031BWC	ENSPEMT00000032782	22	531	531	0.5335	4.0227	529	4.1993	0.339595	Neodon_nyalamensis_XZ13066,Neodon_chayuensis_CY-50,Neodon_sikimensis_XZ14N022,Neodon_liaoruii_MT11111,Neodon_medogensis_MT11289,Neodon_namchabarwaensis_CSD193,Microtus_agrestis_XJ160,Lasiopodomys_brandtii_NMG12057,Alexandromys_maximowiczii_NMGHLE006,Alexandromys_fortis_NMHLE078,Neodon_fuscus_QH12109,Neodon_leucurus_QH12122,Lasiopodomys_gregalis_XJ132,Neodon_bomiensis_XZ13016B,Eothenomys_melanogaster_TJH14036,Neodon_forresti_YN15181,Neodon_linzhiensis_GB08-11-001,Neodon_shergylaensis_GB0815001,Caryomys_eva_GSLTYLG0207,Myodes_rutilus_CHBSH021,Eothenomys_colurnus_WYS15007A,Neodon_bershulaensis_CY-RD-04A
EOG09031BWB	ENSPEMT00000000358	16	603	603	0	5.3091	602	5.1533	0.457687	Neodon_medogensis_MT11289,Neodon_namchabarwaensis_CSD193,Microtus_agrestis_XJ160,Microtus_ilaeus_XJ153,Lasiopodomys_brandtii_NMG12057,Alexandromys_maximowiczii_NMGHLE006,Alexandromys_fortis_NMHLE078,Neodon_fuscus_QH12109,Neodon_leucurus_QH12122,Alexandromys_limnophilus_QH12201,Lasiopodomys_gregalis_XJ132,Neodon_bomiensis_XZ13016B,Neodon_forresti_YN15181,Neodon_linzhiensis_GB08-11-001,Myodes_rutilus_CHBSH021,Eothenomys_colurnus_WYS15007A
EOG09031BTS	ENSPEMT00000005965	21	381	381	0.7388	2.512	379	2.7479	0.557169	Neodon_nyalamensis_XZ13066,Neodon_sikimensis_XZ14N022,Neodon_liaoruii_MT11111,Neodon_medogensis_MT11289,Neodon_namchabarwaensis_CSD193,Microtus_agrestis_XJ160,Microtus_ilaeus_XJ153,Lasiopodomys_brandtii_NMG12057,Alexandromys_maximowiczii_NMGHLE006,Alexandromys_fortis_NMHLE078,Neodon_fuscus_QH12109,Neodon_leucurus_QH12122,Alexandromys_limnophilus_QH12201,Lasiopodomys_gregalis_XJ132,Neodon_bomiensis_XZ13016B,Eothenomys_melanogaster_TJH14036,Neodon_forresti_YN15181,Neodon_linzhiensis_GB08-11-001,Neodon_shergylaensis_GB0815001,Myodes_rutilus_CHBSH021,Eothenomys_colurnus_WYS15007A
EOG09031BT9	ENSPEMT00000010540	21	390	390	0.3971	3.5981	388	3.5075	0.440729	Neodon_nyalamensis_XZ13066,Neodon_chayuensis_CY-50,Neodon_sikimensis_XZ14N022,Neodon_liaoruii_MT11111,Neodon_medogensis_MT11289,Neodon_namchabarwaensis_CSD193,Microtus_agrestis_XJ160,Microtus_ilaeus_XJ153,Lasiopodomys_brandtii_NMG12057,Alexandromys_maximowiczii_NMGHLE006,Alexandromys_fortis_NMHLE078,Neodon_fuscus_QH12109,Neodon_leucurus_QH12122,Alexandromys_limnophilus_QH12201,Lasiopodomys_gregalis_XJ132,Neodon_bomiensis_XZ13016B,Eothenomys_melanogaster_TJH14036,Neodon_forresti_YN15181,Neodon_linzhiensis_GB08-11-001,Craseomys_rufocanus_CHBSH015,Eothenomys_colurnus_WYS15007A
EOG09031BSD	ENSPEMT00000012814	24	372	372	0.6949	3.7503	369	3.6802	0.444352	Neodon_nyalamensis_XZ13066,Neodon_sikimensis_XZ14N022,Neodon_liaoruii_MT11111,Neodon_medogensis_MT11289,Neodon_namchabarwaensis_CSD193,Microtus_agrestis_XJ160,Microtus_ilaeus_XJ153,Lasiopodomys_brandtii_NMG12057,Alexandromys_maximowiczii_NMGHLE006,Alexandromys_fortis_NMHLE078,Neodon_fuscus_QH12109,Neodon_leucurus_QH12122,Alexandromys_limnophilus_QH12201,Lasiopodomys_gregalis_XJ132,Neodon_bomiensis_XZ13016B,Eothenomys_melanogaster_TJH14036,Neodon_forresti_YN15181,Neodon_linzhiensis_GB08-11-001,Neodon_shergylaensis_GB0815001,Caryomys_eva_GSLTYLG0207,Neodon_irene_YJGXG0503,Myodes_rutilus_CHBSH021,Eothenomys_colurnus_WYS15007A,Neodon_bershulaensis_CY-RD-04A
EOG09031BS5	ENSPEMT00000027952	19	363	363	0	8.7366	348	4.9487	0.358104	Neodon_chayuensis_CY-50,Neodon_medogensis_MT11289,Neodon_namchabarwaensis_CSD193,Microtus_agrestis_XJ160,Microtus_ilaeus_XJ153,Lasiopodomys_brandtii_NMG12057,Alexandromys_maximowiczii_NMGHLE006,Alexandromys_fortis_NMHLE078,Neodon_fuscus_QH12109,Neodon_leucurus_QH12122,Alexandromys_limnophilus_QH12201,Lasiopodomys_gregalis_XJ132,Neodon_bomiensis_XZ13016B,Eothenomys_melanogaster_TJH14036,Neodon_forresti_YN15181,Neodon_linzhiensis_GB08-11-001,Myodes_rutilus_CHBSH021,Eothenomys_colurnus_WYS15007A,Neodon_bershulaensis_CY-RD-04A
EOG09031BPF	ENSPEMT00000012987	17	603	603	0.4639	3.7595	600	3.749	0.541068	Neodon_nyalamensis_XZ13066,Neodon_medogensis_MT11289,Neodon_namchabarwaensis_CSD193,Microtus_agrestis_XJ160,Microtus_ilaeus_XJ153,Lasiopodomys_brandtii_NMG12057,Alexandromys_maximowiczii_NMGHLE006,Alexandromys_fortis_NMHLE078,Neodon_fuscus_QH12109,Neodon_leucurus_QH12122,Alexandromys_limnophilus_QH12201,Lasiopodomys_gregalis_XJ132,Neodon_bomiensis_XZ13016B,Eothenomys_melanogaster_TJH14036,Neodon_forresti_YN15181,Neodon_linzhiensis_GB08-11-001,Eothenomys_colurnus_WYS15007A
EOG09031BP2	ENSPEMT00000023532	23	324	324	0.8703	5.327	317	4.1627	0.567797	Neodon_nyalamensis_XZ13066,Neodon_chayuensis_CY-50,Neodon_sikimensis_XZ14N022,Neodon_liaoruii_MT11111,Neodon_medogensis_MT11289,Neodon_namchabarwaensis_CSD193,Microtus_agrestis_XJ160,Microtus_ilaeus_XJ153,Lasiopodomys_brandtii_NMG12057,Alexandromys_maximowiczii_NMGHLE006,Alexandromys_fortis_NMHLE078,Neodon_fuscus_QH12109,Neodon_leucurus_QH12122,Alexandromys_limnophilus_QH12201,Lasiopodomys_gregalis_XJ132,Neodon_bomiensis_XZ13016B,Eothenomys_melanogaster_TJH14036,Neodon_forresti_YN15181,Neodon_linzhiensis_GB08-11-001,Neodon_shergylaensis_GB0815001,Myodes_rutilus_CHBSH021,Eothenomys_colurnus_WYS15007A,Neodon_bershulaensis_CY-RD-04A
EOG09031BNP	ENSPEMT00000013294	15	318	315	0	7.4652	315	7.4652	0.382678	Neodon_sikimensis_XZ14N022,Neodon_medogensis_MT11289,Neodon_namchabarwaensis_CSD193,Microtus_agrestis_XJ160,Microtus_ilaeus_XJ153,Lasiopodomys_brandtii_NMG12057,Alexandromys_maximowiczii_NMGHLE006,Alexandromys_fortis_NMHLE078,Neodon_fuscus_QH12109,Neodon_leucurus_QH12122,Alexandromys_limnophilus_QH12201,Lasiopodomys_gregalis_XJ132,Neodon_bomiensis_XZ13016B,Neodon_linzhiensis_GB08-11-001,Neodon_bershulaensis_CY-RD-04A
EOG09031BM6	ENSPEMT00000032661	24	369	369	0.7672	3.3689	366	3.4971	0.456653	Neodon_nyalamensis_XZ13066,Neodon_chayuensis_CY-50,Neodon_sikimensis_XZ14N022,Neodon_liaoruii_MT11111,Neodon_medogensis_MT11289,Neodon_namchabarwaensis_CSD193,Microtus_agrestis_XJ160,Microtus_ilaeus_XJ153,Lasiopodomys_brandtii_NMG12057,Alexandromys_maximowiczii_NMGHLE006,Alexandromys_fortis_NMHLE078,Neodon_fuscus_QH12109,Neodon_leucurus_QH12122,Alexandromys_limnophilus_QH12201,Lasiopodomys_gregalis_XJ132,Neodon_bomiensis_XZ13016B,Eothenomys_melanogaster_TJH14036,Neodon_forresti_YN15181,Neodon_linzhiensis_GB08-11-001,Neodon_shergylaensis_GB0815001,Craseomys_rufocanus_CHBSH015,Neodon_clarkei_NJ13128,Neodon_irene_YJGXG0503,Neodon_bershulaensis_CY-RD-04A
EOG09031BLN	ENSPEMT00000010031	20	372	372	0	9.1078	371	8.8665	0.40286	Neodon_chayuensis_CY-50,Neodon_medogensis_MT11289,Neodon_namchabarwaensis_CSD193,Microtus_agrestis_XJ160,Microtus_ilaeus_XJ153,Lasiopodomys_brandtii_NMG12057,Alexandromys_maximowiczii_NMGHLE006,Alexandromys_fortis_NMHLE078,Neodon_fuscus_QH12109,Neodon_leucurus_QH12122,Alexandromys_limnophilus_QH12201,Lasiopodomys_gregalis_XJ132,Neodon_bomiensis_XZ13016B,Eothenomys_melanogaster_TJH14036,Neodon_forresti_YN15181,Neodon_linzhiensis_GB08-11-001,Caryomys_eva_GSLTYLG0207,Craseomys_rufocanus_CHBSH015,Neodon_clarkei_NJ13128,Neodon_bershulaensis_CY-RD-04A
EOG09031BKZ	ENSPEMT00000032851	18	573	576	0.8596	5.7116	575	6.4103	0.379444	Neodon_sikimensis_XZ14N022,Neodon_medogensis_MT11289,Neodon_namchabarwaensis_CSD193,Microtus_agrestis_XJ160,Microtus_ilaeus_XJ153,Lasiopodomys_brandtii_NMG12057,Alexandromys_maximowiczii_NMGHLE006,Alexandromys_fortis_NMHLE078,Neodon_fuscus_QH12109,Neodon_leucurus_QH12122,Alexandromys_limnophilus_QH12201,Lasiopodomys_gregalis_XJ132,Neodon_bomiensis_XZ13016B,Eothenomys_melanogaster_TJH14036,Neodon_forresti_YN15181,Neodon_linzhiensis_GB08-11-001,Eothenomys_colurnus_WYS15007A,Neodon_bershulaensis_CY-RD-04A
EOG09031BKR	ENSPEMT00000025283	20	819	819	0.3274	5.5535	818	5.7667	0.402971	Neodon_nyalamensis_XZ13066,Neodon_chayuensis_CY-50,Neodon_liaoruii_MT11111,Neodon_medogensis_MT11289,Neodon_namchabarwaensis_CSD193,Microtus_agrestis_XJ160,Microtus_ilaeus_XJ153,Lasiopodomys_brandtii_NMG12057,Alexandromys_maximowiczii_NMGHLE006,Alexandromys_fortis_NMHLE078,Neodon_fuscus_QH12109,Neodon_leucurus_QH12122,Alexandromys_limnophilus_QH12201,Lasiopodomys_gregalis_XJ132,Neodon_bomiensis_XZ13016B,Eothenomys_melanogaster_TJH14036,Neodon_forresti_YN15181,Neodon_linzhiensis_GB08-11-001,Eothenomys_colurnus_WYS15007A,Neodon_bershulaensis_CY-RD-04A
EOG09031BJK	ENSPEMT00000029985	24	402	402	0.7051	3.7605	400	4.147	0.628835	Neodon_nyalamensis_XZ13066,Neodon_chayuensis_CY-50,Neodon_sikimensis_XZ14N022,Neodon_liaoruii_MT11111,Neodon_medogensis_MT11289,Neodon_namchabarwaensis_CSD193,Microtus_agrestis_XJ160,Microtus_ilaeus_XJ153,Lasiopodomys_brandtii_NMG12057,Alexandromys_maximowiczii_NMGHLE006,Alexandromys_fortis_NMHLE078,Neodon_fuscus_QH12109,Neodon_leucurus_QH12122,Alexandromys_limnophilus_QH12201,Lasiopodomys_gregalis_XJ132,Neodon_bomiensis_XZ13016B,Eothenomys_melanogaster_TJH14036,Neodon_forresti_YN15181,Neodon_linzhiensis_GB08-11-001,Craseomys_rufocanus_CHBSH015,Neodon_irene_YJGXG0503,Myodes_rutilus_CHBSH021,Eothenomys_colurnus_WYS15007A,Neodon_bershulaensis_CY-RD-04A
EOG09031BIQ	ENSPEMT00000033249	21	456	456	0.7116	2.434	454	2.7243	0.550748	Neodon_chayuensis_CY-50,Neodon_liaoruii_MT11111,Neodon_medogensis_MT11289,Neodon_namchabarwaensis_CSD193,Microtus_agrestis_XJ160,Microtus_ilaeus_XJ153,Lasiopodomys_brandtii_NMG12057,Alexandromys_maximowiczii_NMGHLE006,Alexandromys_fortis_NMHLE078,Neodon_fuscus_QH12109,Neodon_leucurus_QH12122,Alexandromys_limnophilus_QH12201,Lasiopodomys_gregalis_XJ132,Neodon_bomiensis_XZ13016B,Eothenomys_melanogaster_TJH14036,Neodon_forresti_YN15181,Neodon_linzhiensis_GB08-11-001,Neodon_shergylaensis_GB0815001,Myodes_rutilus_CHBSH021,Eothenomys_colurnus_WYS15007A,Neodon_bershulaensis_CY-RD-04A
EOG09031BIG	ENSPEMT00000028049	14	456	456	0.0464	6.4995	451	5.5225	0.297749	Neodon_medogensis_MT11289,Neodon_namchabarwaensis_CSD193,Microtus_agrestis_XJ160,Microtus_ilaeus_XJ153,Lasiopodomys_brandtii_NMG12057,Alexandromys_maximowiczii_NMGHLE006,Neodon_fuscus_QH12109,Neodon_leucurus_QH12122,Alexandromys_limnophilus_QH12201,Lasiopodomys_gregalis_XJ132,Neodon_bomiensis_XZ13016B,Neodon_forresti_YN15181,Neodon_linzhiensis_GB08-11-001,Neodon_clarkei_NJ13128
EOG09031BHQ	ENSPEMT00000031305	20	357	357	0.7444	1.9713	356	2.6575	0.379485	Neodon_nyalamensis_XZ13066,Neodon_chayuensis_CY-50,Neodon_sikimensis_XZ14N022,Neodon_liaoruii_MT11111,Neodon_medogensis_MT11289,Neodon_namchabarwaensis_CSD193,Microtus_agrestis_XJ160,Microtus_ilaeus_XJ153,Lasiopodomys_brandtii_NMG12057,Alexandromys_maximowiczii_NMGHLE006,Alexandromys_fortis_NMHLE078,Neodon_fuscus_QH12109,Neodon_leucurus_QH12122,Alexandromys_limnophilus_QH12201,Lasiopodomys_gregalis_XJ132,Neodon_bomiensis_XZ13016B,Eothenomys_melanogaster_TJH14036,Neodon_forresti_YN15181,Neodon_linzhiensis_GB08-11-001,Eothenomys_colurnus_WYS15007A
EOG09031BH7	ENSPEMT00000000122	21	312	312	0.8094	3.1325	310	3.3333	0.394388	Neodon_nyalamensis_XZ13066,Neodon_chayuensis_CY-50,Neodon_sikimensis_XZ14N022,Neodon_liaoruii_MT11111,Neodon_medogensis_MT11289,Neodon_namchabarwaensis_CSD193,Microtus_agrestis_XJ160,Microtus_ilaeus_XJ153,Lasiopodomys_brandtii_NMG12057,Alexandromys_maximowiczii_NMGHLE006,Alexandromys_fortis_NMHLE078,Neodon_fuscus_QH12109,Neodon_leucurus_QH12122,Alexandromys_limnophilus_QH12201,Lasiopodomys_gregalis_XJ132,Neodon_bomiensis_XZ13016B,Neodon_forresti_YN15181,Neodon_linzhiensis_GB08-11-001,Neodon_irene_YJGXG0503,Myodes_rutilus_CHBSH021,Eothenomys_colurnus_WYS15007A
EOG09031BGS	ENSPEMT00000022362	21	471	468	0	2.3824	468	2.3824	0.568974	Neodon_nyalamensis_XZ13066,Neodon_chayuensis_CY-50,Neodon_liaoruii_MT11111,Neodon_medogensis_MT11289,Neodon_namchabarwaensis_CSD193,Microtus_agrestis_XJ160,Microtus_ilaeus_XJ153,Lasiopodomys_brandtii_NMG12057,Alexandromys_maximowiczii_NMGHLE006,Alexandromys_fortis_NMHLE078,Neodon_fuscus_QH12109,Neodon_leucurus_QH12122,Alexandromys_limnophilus_QH12201,Lasiopodomys_gregalis_XJ132,Neodon_bomiensis_XZ13016B,Eothenomys_melanogaster_TJH14036,Neodon_forresti_YN15181,Neodon_linzhiensis_GB08-11-001,Neodon_shergylaensis_GB0815001,Myodes_rutilus_CHBSH021,Eothenomys_colurnus_WYS15007A
EOG09031BGR	ENSPEMT00000011966	21	351	351	0.801	1.6019	350	2.1285	0.596557	Neodon_nyalamensis_XZ13066,Neodon_chayuensis_CY-50,Neodon_liaoruii_MT11111,Neodon_medogensis_MT11289,Neodon_namchabarwaensis_CSD193,Microtus_agrestis_XJ160,Microtus_ilaeus_XJ153,Lasiopodomys_brandtii_NMG12057,Alexandromys_maximowiczii_NMGHLE006,Alexandromys_fortis_NMHLE078,Neodon_fuscus_QH12109,Neodon_leucurus_QH12122,Alexandromys_limnophilus_QH12201,Lasiopodomys_gregalis_XJ132,Neodon_bomiensis_XZ13016B,Eothenomys_melanogaster_TJH14036,Neodon_forresti_YN15181,Neodon_linzhiensis_GB08-11-001,Caryomys_eva_GSLTYLG0207,Myodes_rutilus_CHBSH021,Eothenomys_colurnus_WYS15007A
EOG09031BGL	ENSPEMT00000008214	20	507	504	0	1.7952	504	1.7952	0.361847	Neodon_nyalamensis_XZ13066,Neodon_chayuensis_CY-50,Neodon_sikimensis_XZ14N022,Neodon_liaoruii_MT11111,Neodon_medogensis_MT11289,Neodon_namchabarwaensis_CSD193,Microtus_agrestis_XJ160,Microtus_ilaeus_XJ153,Lasiopodomys_brandtii_NMG12057,Alexandromys_maximowiczii_NMGHLE006,Alexandromys_fortis_NMHLE078,Neodon_fuscus_QH12109,Neodon_leucurus_QH12122,Alexandromys_limnophilus_QH12201,Lasiopodomys_gregalis_XJ132,Neodon_bomiensis_XZ13016B,Eothenomys_melanogaster_TJH14036,Neodon_forresti_YN15181,Neodon_linzhiensis_GB08-11-001,Neodon_bershulaensis_CY-RD-04A
EOG09031BFT	ENSPEMT00000019272	23	354	354	0.7614	4.9915	354	5.753	0.412654	Neodon_nyalamensis_XZ13066,Neodon_chayuensis_CY-50,Neodon_sikimensis_XZ14N022,Neodon_liaoruii_MT11111,Neodon_medogensis_MT11289,Neodon_namchabarwaensis_CSD193,Microtus_agrestis_XJ160,Microtus_ilaeus_XJ153,Lasiopodomys_brandtii_NMG12057,Alexandromys_maximowiczii_NMGHLE006,Alexandromys_fortis_NMHLE078,Neodon_fuscus_QH12109,Neodon_leucurus_QH12122,Alexandromys_limnophilus_QH12201,Lasiopodomys_gregalis_XJ132,Neodon_bomiensis_XZ13016B,Eothenomys_melanogaster_TJH14036,Neodon_forresti_YN15181,Neodon_linzhiensis_GB08-11-001,Neodon_shergylaensis_GB0815001,Craseomys_rufocanus_CHBSH015,Eothenomys_colurnus_WYS15007A,Neodon_bershulaensis_CY-RD-04A
EOG09031BFP	ENSPEMT00000012844	21	483	483	0.5846	3.1472	482	3.5345	0.599321	Neodon_nyalamensis_XZ13066,Neodon_chayuensis_CY-50,Neodon_sikimensis_XZ14N022,Neodon_medogensis_MT11289,Neodon_namchabarwaensis_CSD193,Microtus_agrestis_XJ160,Microtus_ilaeus_XJ153,Lasiopodomys_brandtii_NMG12057,Alexandromys_maximowiczii_NMGHLE006,Alexandromys_fortis_NMHLE078,Neodon_fuscus_QH12109,Neodon_leucurus_QH12122,Alexandromys_limnophilus_QH12201,Lasiopodomys_gregalis_XJ132,Neodon_bomiensis_XZ13016B,Eothenomys_melanogaster_TJH14036,Neodon_forresti_YN15181,Neodon_linzhiensis_GB08-11-001,Myodes_rutilus_CHBSH021,Eothenomys_colurnus_WYS15007A,Neodon_bershulaensis_CY-RD-04A
EOG09031BF5	ENSPEMT00000026784	19	546	546	0.5152	9.6737	545	10.0258	0.415709	Neodon_nyalamensis_XZ13066,Neodon_sikimensis_XZ14N022,Neodon_medogensis_MT11289,Neodon_namchabarwaensis_CSD193,Microtus_agrestis_XJ160,Microtus_ilaeus_XJ153,Lasiopodomys_brandtii_NMG12057,Alexandromys_maximowiczii_NMGHLE006,Alexandromys_fortis_NMHLE078,Neodon_fuscus_QH12109,Neodon_leucurus_QH12122,Alexandromys_limnophilus_QH12201,Lasiopodomys_gregalis_XJ132,Neodon_bomiensis_XZ13016B,Eothenomys_melanogaster_TJH14036,Neodon_linzhiensis_GB08-11-001,Craseomys_rufocanus_CHBSH015,Myodes_rutilus_CHBSH021,Eothenomys_colurnus_WYS15007A
EOG09031BEQ	ENSPEMT00000011005	14	453	453	0.0935	8.4735	452	8.3672	0.257482	Neodon_nyalamensis_XZ13066,Neodon_liaoruii_MT11111,Neodon_medogensis_MT11289,Neodon_namchabarwaensis_CSD193,Microtus_agrestis_XJ160,Microtus_ilaeus_XJ153,Neodon_fuscus_QH12109,Neodon_leucurus_QH12122,Alexandromys_limnophilus_QH12201,Neodon_bomiensis_XZ13016B,Eothenomys_melanogaster_TJH14036,Neodon_forresti_YN15181,Neodon_linzhiensis_GB08-11-001,Neodon_bershulaensis_CY-RD-04A
EOG09031BEM	ENSPEMT00000026586	19	429	429	0.0726	6.4899	428	6.3471	0.437194	Neodon_nyalamensis_XZ13066,Neodon_chayuensis_CY-50,Neodon_liaoruii_MT11111,Neodon_medogensis_MT11289,Neodon_namchabarwaensis_CSD193,Microtus_agrestis_XJ160,Microtus_ilaeus_XJ153,Lasiopodomys_brandtii_NMG12057,Alexandromys_maximowiczii_NMGHLE006,Alexandromys_fortis_NMHLE078,Neodon_fuscus_QH12109,Neodon_leucurus_QH12122,Alexandromys_limnophilus_QH12201,Lasiopodomys_gregalis_XJ132,Neodon_bomiensis_XZ13016B,Eothenomys_melanogaster_TJH14036,Neodon_forresti_YN15181,Neodon_linzhiensis_GB08-11-001,Eothenomys_colurnus_WYS15007A
EOG09031BCM	ENSPEMT00000006262	18	384	384	0.7271	2.6804	383	3.1589	0.37239	Neodon_chayuensis_CY-50,Neodon_medogensis_MT11289,Neodon_namchabarwaensis_CSD193,Microtus_agrestis_XJ160,Microtus_ilaeus_XJ153,Lasiopodomys_brandtii_NMG12057,Alexandromys_maximowiczii_NMGHLE006,Alexandromys_fortis_NMHLE078,Neodon_fuscus_QH12109,Neodon_leucurus_QH12122,Alexandromys_limnophilus_QH12201,Lasiopodomys_gregalis_XJ132,Neodon_bomiensis_XZ13016B,Eothenomys_melanogaster_TJH14036,Neodon_forresti_YN15181,Neodon_linzhiensis_GB08-11-001,Myodes_rutilus_CHBSH021,Eothenomys_colurnus_WYS15007A
EOG09031BC0	ENSPEMT00000002405	22	798	798	0.2884	6.4359	797	6.6082	0.609127	Neodon_nyalamensis_XZ13066,Neodon_chayuensis_CY-50,Neodon_sikimensis_XZ14N022,Neodon_liaoruii_MT11111,Neodon_medogensis_MT11289,Neodon_namchabarwaensis_CSD193,Microtus_agrestis_XJ160,Microtus_ilaeus_XJ153,Lasiopodomys_brandtii_NMG12057,Alexandromys_maximowiczii_NMGHLE006,Alexandromys_fortis_NMHLE078,Neodon_fuscus_QH12109,Neodon_leucurus_QH12122,Alexandromys_limnophilus_QH12201,Lasiopodomys_gregalis_XJ132,Neodon_bomiensis_XZ13016B,Eothenomys_melanogaster_TJH14036,Neodon_forresti_YN15181,Neodon_linzhiensis_GB08-11-001,Craseomys_rufocanus_CHBSH015,Myodes_rutilus_CHBSH021,Eothenomys_colurnus_WYS15007A
EOG09031BBP	ENSPEMT00000013031	18	561	561	0.5	7.7941	560	8.132	0.318578	Neodon_nyalamensis_XZ13066,Neodon_sikimensis_XZ14N022,Neodon_medogensis_MT11289,Neodon_namchabarwaensis_CSD193,Microtus_agrestis_XJ160,Microtus_ilaeus_XJ153,Lasiopodomys_brandtii_NMG12057,Alexandromys_maximowiczii_NMGHLE006,Alexandromys_fortis_NMHLE078,Neodon_fuscus_QH12109,Neodon_leucurus_QH12122,Alexandromys_limnophilus_QH12201,Lasiopodomys_gregalis_XJ132,Neodon_bomiensis_XZ13016B,Neodon_forresti_YN15181,Neodon_linzhiensis_GB08-11-001,Myodes_rutilus_CHBSH021,Eothenomys_colurnus_WYS15007A
EOG09031BB8	ENSPEMT00000013655	20	354	354	0.7089	3.4612	353	4.0792	0.39078	Neodon_chayuensis_CY-50,Neodon_sikimensis_XZ14N022,Neodon_medogensis_MT11289,Neodon_namchabarwaensis_CSD193,Microtus_agrestis_XJ160,Microtus_ilaeus_XJ153,Lasiopodomys_brandtii_NMG12057,Alexandromys_maximowiczii_NMGHLE006,Alexandromys_fortis_NMHLE078,Neodon_fuscus_QH12109,Neodon_leucurus_QH12122,Alexandromys_limnophilus_QH12201,Lasiopodomys_gregalis_XJ132,Neodon_bomiensis_XZ13016B,Eothenomys_melanogaster_TJH14036,Neodon_forresti_YN15181,Neodon_linzhiensis_GB08-11-001,Caryomys_eva_GSLTYLG0207,Neodon_irene_YJGXG0503,Eothenomys_colurnus_WYS15007A
EOG09031BAC	ENSPEMT00000009738	22	399	399	0.7075	3.695	396	3.6886	0.607766	Neodon_nyalamensis_XZ13066,Neodon_chayuensis_CY-50,Neodon_sikimensis_XZ14N022,Neodon_liaoruii_MT11111,Neodon_medogensis_MT11289,Neodon_namchabarwaensis_CSD193,Microtus_agrestis_XJ160,Microtus_ilaeus_XJ153,Lasiopodomys_brandtii_NMG12057,Alexandromys_maximowiczii_NMGHLE006,Alexandromys_fortis_NMHLE078,Neodon_fuscus_QH12109,Neodon_leucurus_QH12122,Alexandromys_limnophilus_QH12201,Lasiopodomys_gregalis_XJ132,Neodon_bomiensis_XZ13016B,Eothenomys_melanogaster_TJH14036,Neodon_forresti_YN15181,Neodon_linzhiensis_GB08-11-001,Neodon_shergylaensis_GB0815001,Neodon_irene_YJGXG0503,Eothenomys_colurnus_WYS15007A
EOG09031BA9	ENSPEMT00000031936	17	378	378	0.69	6.2711	377	6.7179	0.47055	Neodon_chayuensis_CY-50,Neodon_liaoruii_MT11111,Neodon_medogensis_MT11289,Neodon_namchabarwaensis_CSD193,Microtus_agrestis_XJ160,Microtus_ilaeus_XJ153,Lasiopodomys_brandtii_NMG12057,Alexandromys_maximowiczii_NMGHLE006,Alexandromys_fortis_NMHLE078,Neodon_fuscus_QH12109,Neodon_leucurus_QH12122,Alexandromys_limnophilus_QH12201,Lasiopodomys_gregalis_XJ132,Neodon_bomiensis_XZ13016B,Neodon_forresti_YN15181,Neodon_linzhiensis_GB08-11-001,Neodon_shergylaensis_GB0815001
EOG09031BA3	ENSPEMT00000000616	24	426	426	0.6369	2.4223	423	2.4744	0.62115	Neodon_nyalamensis_XZ13066,Neodon_chayuensis_CY-50,Neodon_sikimensis_XZ14N022,Neodon_liaoruii_MT11111,Neodon_medogensis_MT11289,Neodon_namchabarwaensis_CSD193,Microtus_agrestis_XJ160,Microtus_ilaeus_XJ153,Lasiopodomys_brandtii_NMG12057,Alexandromys_maximowiczii_NMGHLE006,Alexandromys_fortis_NMHLE078,Neodon_fuscus_QH12109,Neodon_leucurus_QH12122,Alexandromys_limnophilus_QH12201,Lasiopodomys_gregalis_XJ132,Neodon_bomiensis_XZ13016B,Eothenomys_melanogaster_TJH14036,Neodon_forresti_YN15181,Neodon_linzhiensis_GB08-11-001,Neodon_shergylaensis_GB0815001,Craseomys_rufocanus_CHBSH015,Myodes_rutilus_CHBSH021,Eothenomys_colurnus_WYS15007A,Neodon_bershulaensis_CY-RD-04A
EOG09031B8S	ENSPEMT00000019098	14	387	387	0.0546	7.3144	385	6.8947	0.36188	Neodon_nyalamensis_XZ13066,Neodon_medogensis_MT11289,Neodon_namchabarwaensis_CSD193,Microtus_agrestis_XJ160,Lasiopodomys_brandtii_NMG12057,Alexandromys_maximowiczii_NMGHLE006,Alexandromys_fortis_NMHLE078,Neodon_fuscus_QH12109,Neodon_leucurus_QH12122,Alexandromys_limnophilus_QH12201,Lasiopodomys_gregalis_XJ132,Neodon_bomiensis_XZ13016B,Neodon_forresti_YN15181,Neodon_linzhiensis_GB08-11-001
EOG09031B8F	ENSPEMT00000031259	19	525	528	1.0651	4.497	526	5.2069	0.476977	Neodon_nyalamensis_XZ13066,Neodon_chayuensis_CY-50,Neodon_medogensis_MT11289,Neodon_namchabarwaensis_CSD193,Microtus_agrestis_XJ160,Microtus_ilaeus_XJ153,Lasiopodomys_brandtii_NMG12057,Alexandromys_maximowiczii_NMGHLE006,Alexandromys_fortis_NMHLE078,Neodon_fuscus_QH12109,Neodon_leucurus_QH12122,Alexandromys_limnophilus_QH12201,Lasiopodomys_gregalis_XJ132,Neodon_bomiensis_XZ13016B,Eothenomys_melanogaster_TJH14036,Neodon_forresti_YN15181,Neodon_linzhiensis_GB08-11-001,Myodes_rutilus_CHBSH021,Neodon_bershulaensis_CY-RD-04A
EOG09031B86	ENSPEMT00000000196	21	396	396	0.7112	2.845	395	3.6122	0.336147	Neodon_nyalamensis_XZ13066,Neodon_chayuensis_CY-50,Neodon_liaoruii_MT11111,Neodon_medogensis_MT11289,Neodon_namchabarwaensis_CSD193,Microtus_agrestis_XJ160,Lasiopodomys_brandtii_NMG12057,Alexandromys_maximowiczii_NMGHLE006,Alexandromys_fortis_NMHLE078,Neodon_fuscus_QH12109,Neodon_leucurus_QH12122,Alexandromys_limnophilus_QH12201,Lasiopodomys_gregalis_XJ132,Neodon_bomiensis_XZ13016B,Eothenomys_melanogaster_TJH14036,Neodon_forresti_YN15181,Neodon_linzhiensis_GB08-11-001,Neodon_shergylaensis_GB0815001,Caryomys_eva_GSLTYLG0207,Myodes_rutilus_CHBSH021,Eothenomys_colurnus_WYS15007A
EOG09031B78	ENSPEMT00000015563	21	486	483	0	3.4006	483	3.4006	0.602607	Neodon_nyalamensis_XZ13066,Neodon_chayuensis_CY-50,Neodon_sikimensis_XZ14N022,Neodon_medogensis_MT11289,Neodon_namchabarwaensis_CSD193,Microtus_agrestis_XJ160,Microtus_ilaeus_XJ153,Lasiopodomys_brandtii_NMG12057,Alexandromys_maximowiczii_NMGHLE006,Alexandromys_fortis_NMHLE078,Neodon_fuscus_QH12109,Neodon_leucurus_QH12122,Alexandromys_limnophilus_QH12201,Lasiopodomys_gregalis_XJ132,Neodon_bomiensis_XZ13016B,Eothenomys_melanogaster_TJH14036,Neodon_forresti_YN15181,Neodon_linzhiensis_GB08-11-001,Myodes_rutilus_CHBSH021,Eothenomys_colurnus_WYS15007A,Neodon_bershulaensis_CY-RD-04A
EOG09031B6G	ENSPEMT00000012178	18	378	378	0.0869	2.4761	378	2.6526	0.479918	Neodon_nyalamensis_XZ13066,Neodon_chayuensis_CY-50,Neodon_sikimensis_XZ14N022,Neodon_liaoruii_MT11111,Neodon_medogensis_MT11289,Neodon_namchabarwaensis_CSD193,Microtus_agrestis_XJ160,Microtus_ilaeus_XJ153,Lasiopodomys_brandtii_NMG12057,Alexandromys_maximowiczii_NMGHLE006,Alexandromys_fortis_NMHLE078,Neodon_fuscus_QH12109,Neodon_leucurus_QH12122,Alexandromys_limnophilus_QH12201,Lasiopodomys_gregalis_XJ132,Neodon_bomiensis_XZ13016B,Neodon_forresti_YN15181,Neodon_linzhiensis_GB08-11-001
EOG09031B6B	ENSPEMT00000009922	23	555	555	0.5117	0.9925	552	0.9744	0.497289	Neodon_nyalamensis_XZ13066,Neodon_chayuensis_CY-50,Neodon_sikimensis_XZ14N022,Neodon_liaoruii_MT11111,Neodon_medogensis_MT11289,Neodon_namchabarwaensis_CSD193,Microtus_agrestis_XJ160,Microtus_ilaeus_XJ153,Lasiopodomys_brandtii_NMG12057,Alexandromys_maximowiczii_NMGHLE006,Alexandromys_fortis_NMHLE078,Neodon_fuscus_QH12109,Neodon_leucurus_QH12122,Alexandromys_limnophilus_QH12201,Lasiopodomys_gregalis_XJ132,Neodon_bomiensis_XZ13016B,Eothenomys_melanogaster_TJH14036,Neodon_forresti_YN15181,Neodon_linzhiensis_GB08-11-001,Neodon_irene_YJGXG0503,Myodes_rutilus_CHBSH021,Eothenomys_colurnus_WYS15007A,Neodon_bershulaensis_CY-RD-04A
EOG09031B5M	ENSPEMT00000021556	22	465	462	0	3.5277	462	3.5277	0.516681	Neodon_nyalamensis_XZ13066,Neodon_chayuensis_CY-50,Neodon_sikimensis_XZ14N022,Neodon_liaoruii_MT11111,Neodon_medogensis_MT11289,Neodon_namchabarwaensis_CSD193,Microtus_agrestis_XJ160,Microtus_ilaeus_XJ153,Lasiopodomys_brandtii_NMG12057,Alexandromys_maximowiczii_NMGHLE006,Alexandromys_fortis_NMHLE078,Neodon_fuscus_QH12109,Neodon_leucurus_QH12122,Alexandromys_limnophilus_QH12201,Lasiopodomys_gregalis_XJ132,Neodon_bomiensis_XZ13016B,Eothenomys_melanogaster_TJH14036,Neodon_forresti_YN15181,Neodon_linzhiensis_GB08-11-001,Neodon_shergylaensis_GB0815001,Myodes_rutilus_CHBSH021,Eothenomys_colurnus_WYS15007A
EOG09031B5K	ENSPEMT00000012497	24	333	333	0.7749	2.0295	332	2.5167	0.504283	Neodon_nyalamensis_XZ13066,Neodon_chayuensis_CY-50,Neodon_sikimensis_XZ14N022,Neodon_liaoruii_MT11111,Neodon_medogensis_MT11289,Neodon_namchabarwaensis_CSD193,Microtus_agrestis_XJ160,Microtus_ilaeus_XJ153,Lasiopodomys_brandtii_NMG12057,Alexandromys_maximowiczii_NMGHLE006,Alexandromys_fortis_NMHLE078,Neodon_fuscus_QH12109,Neodon_leucurus_QH12122,Alexandromys_limnophilus_QH12201,Lasiopodomys_gregalis_XJ132,Neodon_bomiensis_XZ13016B,Eothenomys_melanogaster_TJH14036,Neodon_forresti_YN15181,Neodon_linzhiensis_GB08-11-001,Neodon_shergylaensis_GB0815001,Neodon_clarkei_NJ13128,Neodon_irene_YJGXG0503,Eothenomys_colurnus_WYS15007A,Neodon_bershulaensis_CY-RD-04A
EOG09031B5E	ENSPEMT00000013666	19	645	642	0	3.8762	642	3.8762	0.586087	Neodon_nyalamensis_XZ13066,Neodon_chayuensis_CY-50,Neodon_sikimensis_XZ14N022,Neodon_liaoruii_MT11111,Neodon_medogensis_MT11289,Neodon_namchabarwaensis_CSD193,Microtus_agrestis_XJ160,Microtus_ilaeus_XJ153,Lasiopodomys_brandtii_NMG12057,Alexandromys_maximowiczii_NMGHLE006,Alexandromys_fortis_NMHLE078,Neodon_fuscus_QH12109,Neodon_leucurus_QH12122,Alexandromys_limnophilus_QH12201,Lasiopodomys_gregalis_XJ132,Neodon_bomiensis_XZ13016B,Neodon_forresti_YN15181,Neodon_linzhiensis_GB08-11-001,Neodon_bershulaensis_CY-RD-04A
EOG09031B48	ENSPEMT00000029450	22	531	531	0.4827	11.5938	530	11.9124	0.563406	Neodon_nyalamensis_XZ13066,Neodon_chayuensis_CY-50,Neodon_sikimensis_XZ14N022,Neodon_liaoruii_MT11111,Neodon_medogensis_MT11289,Neodon_namchabarwaensis_CSD193,Microtus_agrestis_XJ160,Microtus_ilaeus_XJ153,Lasiopodomys_brandtii_NMG12057,Alexandromys_maximowiczii_NMGHLE006,Alexandromys_fortis_NMHLE078,Neodon_fuscus_QH12109,Neodon_leucurus_QH12122,Alexandromys_limnophilus_QH12201,Lasiopodomys_gregalis_XJ132,Neodon_bomiensis_XZ13016B,Eothenomys_melanogaster_TJH14036,Neodon_forresti_YN15181,Neodon_linzhiensis_GB08-11-001,Neodon_shergylaensis_GB0815001,Craseomys_rufocanus_CHBSH015,Eothenomys_colurnus_WYS15007A
EOG09031B3Q	ENSPEMT00000027644	17	396	399	1.1339	8.2279	397	8.9116	0.458037	Neodon_chayuensis_CY-50,Neodon_medogensis_MT11289,Neodon_namchabarwaensis_CSD193,Microtus_agrestis_XJ160,Microtus_ilaeus_XJ153,Lasiopodomys_brandtii_NMG12057,Alexandromys_maximowiczii_NMGHLE006,Alexandromys_fortis_NMHLE078,Neodon_fuscus_QH12109,Neodon_leucurus_QH12122,Alexandromys_limnophilus_QH12201,Lasiopodomys_gregalis_XJ132,Neodon_bomiensis_XZ13016B,Neodon_forresti_YN15181,Neodon_linzhiensis_GB08-11-001,Neodon_irene_YJGXG0503,Eothenomys_colurnus_WYS15007A
EOG09031B2P	ENSPEMT00000011305	20	507	507	0	6.0659	501	4.9536	0.410751	Neodon_chayuensis_CY-50,Neodon_sikimensis_XZ14N022,Neodon_medogensis_MT11289,Neodon_namchabarwaensis_CSD193,Microtus_agrestis_XJ160,Microtus_ilaeus_XJ153,Lasiopodomys_brandtii_NMG12057,Alexandromys_maximowiczii_NMGHLE006,Alexandromys_fortis_NMHLE078,Neodon_fuscus_QH12109,Neodon_leucurus_QH12122,Alexandromys_limnophilus_QH12201,Lasiopodomys_gregalis_XJ132,Neodon_bomiensis_XZ13016B,Eothenomys_melanogaster_TJH14036,Neodon_forresti_YN15181,Neodon_linzhiensis_GB08-11-001,Craseomys_rufocanus_CHBSH015,Neodon_irene_YJGXG0503,Myodes_rutilus_CHBSH021
EOG09031B13	ENSPEMT00000021051	26	468	468	0.6089	3.4259	467	3.8318	0.56032	Neodon_nyalamensis_XZ13066,Neodon_chayuensis_CY-50,Neodon_sikimensis_XZ14N022,Neodon_liaoruii_MT11111,Neodon_medogensis_MT11289,Neodon_namchabarwaensis_CSD193,Microtus_agrestis_XJ160,Microtus_ilaeus_XJ153,Lasiopodomys_brandtii_NMG12057,Alexandromys_maximowiczii_NMGHLE006,Alexandromys_fortis_NMHLE078,Neodon_fuscus_QH12109,Neodon_leucurus_QH12122,Alexandromys_limnophilus_QH12201,Lasiopodomys_gregalis_XJ132,Neodon_bomiensis_XZ13016B,Eothenomys_melanogaster_TJH14036,Neodon_forresti_YN15181,Neodon_linzhiensis_GB08-11-001,Neodon_shergylaensis_GB0815001,Caryomys_eva_GSLTYLG0207,Neodon_clarkei_NJ13128,Neodon_irene_YJGXG0503,Myodes_rutilus_CHBSH021,Eothenomys_colurnus_WYS15007A,Neodon_bershulaensis_CY-RD-04A
EOG09031B11	ENSPEMT00000002019	20	411	411	0.576	10.0552	410	10.4162	0.343885	Neodon_nyalamensis_XZ13066,Neodon_chayuensis_CY-50,Neodon_liaoruii_MT11111,Neodon_medogensis_MT11289,Neodon_namchabarwaensis_CSD193,Microtus_agrestis_XJ160,Microtus_ilaeus_XJ153,Lasiopodomys_brandtii_NMG12057,Alexandromys_maximowiczii_NMGHLE006,Alexandromys_fortis_NMHLE078,Neodon_fuscus_QH12109,Neodon_leucurus_QH12122,Alexandromys_limnophilus_QH12201,Lasiopodomys_gregalis_XJ132,Neodon_bomiensis_XZ13016B,Eothenomys_melanogaster_TJH14036,Neodon_forresti_YN15181,Neodon_linzhiensis_GB08-11-001,Neodon_shergylaensis_GB0815001,Neodon_irene_YJGXG0503
EOG09031B0F	ENSPEMT00000003268	20	411	411	0.18	3.1198	410	3.0671	0.427349	Neodon_nyalamensis_XZ13066,Neodon_chayuensis_CY-50,Neodon_medogensis_MT11289,Neodon_namchabarwaensis_CSD193,Microtus_agrestis_XJ160,Microtus_ilaeus_XJ153,Lasiopodomys_brandtii_NMG12057,Alexandromys_maximowiczii_NMGHLE006,Alexandromys_fortis_NMHLE078,Neodon_fuscus_QH12109,Neodon_leucurus_QH12122,Alexandromys_limnophilus_QH12201,Lasiopodomys_gregalis_XJ132,Neodon_bomiensis_XZ13016B,Eothenomys_melanogaster_TJH14036,Neodon_forresti_YN15181,Neodon_linzhiensis_GB08-11-001,Myodes_rutilus_CHBSH021,Eothenomys_colurnus_WYS15007A,Neodon_bershulaensis_CY-RD-04A
EOG09031AZJ	ENSPEMT00000022803	17	555	555	0	14.7519	527	10.2706	0.460164	Neodon_chayuensis_CY-50,Neodon_sikimensis_XZ14N022,Neodon_medogensis_MT11289,Neodon_namchabarwaensis_CSD193,Microtus_agrestis_XJ160,Microtus_ilaeus_XJ153,Lasiopodomys_brandtii_NMG12057,Alexandromys_maximowiczii_NMGHLE006,Alexandromys_fortis_NMHLE078,Neodon_fuscus_QH12109,Neodon_leucurus_QH12122,Alexandromys_limnophilus_QH12201,Lasiopodomys_gregalis_XJ132,Neodon_forresti_YN15181,Neodon_linzhiensis_GB08-11-001,Eothenomys_colurnus_WYS15007A,Neodon_bershulaensis_CY-RD-04A
EOG09031AZB	ENSPEMT00000003095	19	372	372	0.6689	2.16	371	2.6844	0.376594	Neodon_nyalamensis_XZ13066,Neodon_chayuensis_CY-50,Neodon_liaoruii_MT11111,Neodon_medogensis_MT11289,Neodon_namchabarwaensis_CSD193,Microtus_agrestis_XJ160,Microtus_ilaeus_XJ153,Lasiopodomys_brandtii_NMG12057,Alexandromys_maximowiczii_NMGHLE006,Alexandromys_fortis_NMHLE078,Neodon_fuscus_QH12109,Neodon_leucurus_QH12122,Alexandromys_limnophilus_QH12201,Lasiopodomys_gregalis_XJ132,Neodon_bomiensis_XZ13016B,Eothenomys_melanogaster_TJH14036,Neodon_forresti_YN15181,Neodon_linzhiensis_GB08-11-001,Eothenomys_colurnus_WYS15007A
EOG09031AZ9	ENSPEMT00000020934	20	387	384	0	3.0921	384	3.0921	0.391975	Neodon_chayuensis_CY-50,Neodon_sikimensis_XZ14N022,Neodon_liaoruii_MT11111,Neodon_medogensis_MT11289,Neodon_namchabarwaensis_CSD193,Microtus_agrestis_XJ160,Microtus_ilaeus_XJ153,Lasiopodomys_brandtii_NMG12057,Alexandromys_maximowiczii_NMGHLE006,Alexandromys_fortis_NMHLE078,Neodon_fuscus_QH12109,Neodon_leucurus_QH12122,Alexandromys_limnophilus_QH12201,Lasiopodomys_gregalis_XJ132,Neodon_bomiensis_XZ13016B,Eothenomys_melanogaster_TJH14036,Neodon_forresti_YN15181,Neodon_linzhiensis_GB08-11-001,Craseomys_rufocanus_CHBSH015,Eothenomys_colurnus_WYS15007A
EOG09031AZ3	ENSPEMT00000010869	21	396	393	0	1.266	393	1.266	0.44934	Neodon_nyalamensis_XZ13066,Neodon_chayuensis_CY-50,Neodon_sikimensis_XZ14N022,Neodon_liaoruii_MT11111,Neodon_medogensis_MT11289,Neodon_namchabarwaensis_CSD193,Microtus_agrestis_XJ160,Microtus_ilaeus_XJ153,Lasiopodomys_brandtii_NMG12057,Alexandromys_maximowiczii_NMGHLE006,Alexandromys_fortis_NMHLE078,Neodon_fuscus_QH12109,Neodon_leucurus_QH12122,Alexandromys_limnophilus_QH12201,Lasiopodomys_gregalis_XJ132,Neodon_bomiensis_XZ13016B,Eothenomys_melanogaster_TJH14036,Neodon_forresti_YN15181,Neodon_linzhiensis_GB08-11-001,Myodes_rutilus_CHBSH021,Eothenomys_colurnus_WYS15007A
EOG09031AY9	ENSPEMT00000026313	15	519	519	0.3812	17.0924	436	1.9626	0.306361	Neodon_medogensis_MT11289,Neodon_namchabarwaensis_CSD193,Microtus_agrestis_XJ160,Microtus_ilaeus_XJ153,Lasiopodomys_brandtii_NMG12057,Alexandromys_maximowiczii_NMGHLE006,Alexandromys_fortis_NMHLE078,Neodon_fuscus_QH12109,Neodon_leucurus_QH12122,Alexandromys_limnophilus_QH12201,Lasiopodomys_gregalis_XJ132,Neodon_bomiensis_XZ13016B,Eothenomys_melanogaster_TJH14036,Neodon_linzhiensis_GB08-11-001,Caryomys_eva_GSLTYLG0207
EOG09031AY1	ENSPEMT00000018985	19	159	159	1.7258	5.6248	158	6.7846	0.368339	Neodon_chayuensis_CY-50,Neodon_liaoruii_MT11111,Neodon_medogensis_MT11289,Neodon_namchabarwaensis_CSD193,Microtus_agrestis_XJ160,Microtus_ilaeus_XJ153,Lasiopodomys_brandtii_NMG12057,Alexandromys_maximowiczii_NMGHLE006,Alexandromys_fortis_NMHLE078,Neodon_fuscus_QH12109,Neodon_leucurus_QH12122,Alexandromys_limnophilus_QH12201,Lasiopodomys_gregalis_XJ132,Neodon_bomiensis_XZ13016B,Eothenomys_melanogaster_TJH14036,Neodon_forresti_YN15181,Neodon_linzhiensis_GB08-11-001,Eothenomys_colurnus_WYS15007A,Neodon_bershulaensis_CY-RD-04A
EOG09031AXK	ENSPEMT00000028469	18	867	864	0	3.1238	864	3.1238	0.330321	Neodon_chayuensis_CY-50,Neodon_medogensis_MT11289,Neodon_namchabarwaensis_CSD193,Microtus_agrestis_XJ160,Microtus_ilaeus_XJ153,Lasiopodomys_brandtii_NMG12057,Alexandromys_maximowiczii_NMGHLE006,Alexandromys_fortis_NMHLE078,Neodon_fuscus_QH12109,Neodon_leucurus_QH12122,Alexandromys_limnophilus_QH12201,Lasiopodomys_gregalis_XJ132,Neodon_bomiensis_XZ13016B,Eothenomys_melanogaster_TJH14036,Neodon_forresti_YN15181,Neodon_linzhiensis_GB08-11-001,Neodon_shergylaensis_GB0815001,Eothenomys_colurnus_WYS15007A
EOG09031AX5	ENSPEMT00000019807	18	465	465	0.602	3.5765	462	3.5638	0.436548	Neodon_nyalamensis_XZ13066,Neodon_chayuensis_CY-50,Neodon_sikimensis_XZ14N022,Neodon_medogensis_MT11289,Neodon_namchabarwaensis_CSD193,Microtus_agrestis_XJ160,Microtus_ilaeus_XJ153,Lasiopodomys_brandtii_NMG12057,Alexandromys_maximowiczii_NMGHLE006,Alexandromys_fortis_NMHLE078,Neodon_fuscus_QH12109,Neodon_leucurus_QH12122,Alexandromys_limnophilus_QH12201,Lasiopodomys_gregalis_XJ132,Neodon_bomiensis_XZ13016B,Eothenomys_melanogaster_TJH14036,Neodon_forresti_YN15181,Neodon_linzhiensis_GB08-11-001
EOG09031AWL	ENSPEMT00000010567	17	366	363	0	13.7386	339	7.7317	0.521809	Neodon_chayuensis_CY-50,Neodon_medogensis_MT11289,Neodon_namchabarwaensis_CSD193,Microtus_agrestis_XJ160,Microtus_ilaeus_XJ153,Lasiopodomys_brandtii_NMG12057,Alexandromys_maximowiczii_NMGHLE006,Alexandromys_fortis_NMHLE078,Neodon_fuscus_QH12109,Neodon_leucurus_QH12122,Alexandromys_limnophilus_QH12201,Lasiopodomys_gregalis_XJ132,Neodon_bomiensis_XZ13016B,Eothenomys_melanogaster_TJH14036,Neodon_forresti_YN15181,Neodon_linzhiensis_GB08-11-001,Eothenomys_colurnus_WYS15007A
EOG09031AW3	ENSPEMT00000018026	20	765	768	0.6786	5.6223	768	6.3009	0.551228	Neodon_nyalamensis_XZ13066,Neodon_chayuensis_CY-50,Neodon_sikimensis_XZ14N022,Neodon_liaoruii_MT11111,Neodon_medogensis_MT11289,Neodon_namchabarwaensis_CSD193,Microtus_agrestis_XJ160,Microtus_ilaeus_XJ153,Lasiopodomys_brandtii_NMG12057,Alexandromys_maximowiczii_NMGHLE006,Alexandromys_fortis_NMHLE078,Neodon_fuscus_QH12109,Neodon_leucurus_QH12122,Alexandromys_limnophilus_QH12201,Lasiopodomys_gregalis_XJ132,Neodon_bomiensis_XZ13016B,Eothenomys_melanogaster_TJH14036,Neodon_forresti_YN15181,Neodon_linzhiensis_GB08-11-001,Eothenomys_colurnus_WYS15007A
EOG09031ARV	ENSPEMT00000017603	25	495	495	0.5512	8.7946	495	9.3458	0.577986	Neodon_nyalamensis_XZ13066,Neodon_chayuensis_CY-50,Neodon_sikimensis_XZ14N022,Neodon_liaoruii_MT11111,Neodon_medogensis_MT11289,Neodon_namchabarwaensis_CSD193,Microtus_agrestis_XJ160,Microtus_ilaeus_XJ153,Lasiopodomys_brandtii_NMG12057,Alexandromys_maximowiczii_NMGHLE006,Alexandromys_fortis_NMHLE078,Neodon_fuscus_QH12109,Neodon_leucurus_QH12122,Alexandromys_limnophilus_QH12201,Lasiopodomys_gregalis_XJ132,Neodon_bomiensis_XZ13016B,Eothenomys_melanogaster_TJH14036,Neodon_forresti_YN15181,Neodon_linzhiensis_GB08-11-001,Neodon_shergylaensis_GB0815001,Craseomys_rufocanus_CHBSH015,Neodon_clarkei_NJ13128,Myodes_rutilus_CHBSH021,Eothenomys_colurnus_WYS15007A,Neodon_bershulaensis_CY-RD-04A
EOG09031ARJ	ENSPEMT00000016041	17	408	405	0	4.2544	405	4.2544	0.288962	Neodon_chayuensis_CY-50,Neodon_medogensis_MT11289,Neodon_namchabarwaensis_CSD193,Microtus_ilaeus_XJ153,Lasiopodomys_brandtii_NMG12057,Alexandromys_maximowiczii_NMGHLE006,Alexandromys_fortis_NMHLE078,Neodon_fuscus_QH12109,Neodon_leucurus_QH12122,Alexandromys_limnophilus_QH12201,Lasiopodomys_gregalis_XJ132,Neodon_bomiensis_XZ13016B,Neodon_forresti_YN15181,Neodon_linzhiensis_GB08-11-001,Neodon_irene_YJGXG0503,Myodes_rutilus_CHBSH021,Neodon_bershulaensis_CY-RD-04A
EOG09031ARI	ENSPEMT00000033247	21	483	483	0.0585	5.7683	482	5.6337	0.509563	Neodon_chayuensis_CY-50,Neodon_sikimensis_XZ14N022,Neodon_liaoruii_MT11111,Neodon_medogensis_MT11289,Neodon_namchabarwaensis_CSD193,Microtus_agrestis_XJ160,Microtus_ilaeus_XJ153,Lasiopodomys_brandtii_NMG12057,Alexandromys_maximowiczii_NMGHLE006,Alexandromys_fortis_NMHLE078,Neodon_fuscus_QH12109,Neodon_leucurus_QH12122,Alexandromys_limnophilus_QH12201,Lasiopodomys_gregalis_XJ132,Neodon_bomiensis_XZ13016B,Eothenomys_melanogaster_TJH14036,Neodon_forresti_YN15181,Neodon_linzhiensis_GB08-11-001,Myodes_rutilus_CHBSH021,Eothenomys_colurnus_WYS15007A,Neodon_bershulaensis_CY-RD-04A
EOG09031AQQ	ENSPEMT00000019441	18	621	621	0.0798	13.3511	571	5.9249	0.554036	Neodon_nyalamensis_XZ13066,Neodon_chayuensis_CY-50,Neodon_sikimensis_XZ14N022,Neodon_medogensis_MT11289,Neodon_namchabarwaensis_CSD193,Microtus_agrestis_XJ160,Microtus_ilaeus_XJ153,Lasiopodomys_brandtii_NMG12057,Alexandromys_maximowiczii_NMGHLE006,Alexandromys_fortis_NMHLE078,Neodon_fuscus_QH12109,Neodon_leucurus_QH12122,Alexandromys_limnophilus_QH12201,Lasiopodomys_gregalis_XJ132,Neodon_bomiensis_XZ13016B,Eothenomys_melanogaster_TJH14036,Neodon_forresti_YN15181,Neodon_linzhiensis_GB08-11-001
EOG09031APX	ENSPEMT00000002912	23	492	492	0.5241	4.3414	491	4.674	0.552794	Neodon_nyalamensis_XZ13066,Neodon_chayuensis_CY-50,Neodon_sikimensis_XZ14N022,Neodon_liaoruii_MT11111,Neodon_medogensis_MT11289,Neodon_namchabarwaensis_CSD193,Microtus_agrestis_XJ160,Microtus_ilaeus_XJ153,Lasiopodomys_brandtii_NMG12057,Alexandromys_maximowiczii_NMGHLE006,Alexandromys_fortis_NMHLE078,Neodon_fuscus_QH12109,Neodon_leucurus_QH12122,Alexandromys_limnophilus_QH12201,Lasiopodomys_gregalis_XJ132,Neodon_bomiensis_XZ13016B,Eothenomys_melanogaster_TJH14036,Neodon_forresti_YN15181,Neodon_linzhiensis_GB08-11-001,Neodon_shergylaensis_GB0815001,Neodon_irene_YJGXG0503,Myodes_rutilus_CHBSH021,Eothenomys_colurnus_WYS15007A
EOG09031APP	ENSPEMT00000014940	21	507	504	0	1.5975	504	1.5975	0.452845	Neodon_nyalamensis_XZ13066,Neodon_chayuensis_CY-50,Neodon_liaoruii_MT11111,Neodon_medogensis_MT11289,Neodon_namchabarwaensis_CSD193,Microtus_agrestis_XJ160,Microtus_ilaeus_XJ153,Lasiopodomys_brandtii_NMG12057,Alexandromys_maximowiczii_NMGHLE006,Alexandromys_fortis_NMHLE078,Neodon_fuscus_QH12109,Neodon_leucurus_QH12122,Alexandromys_limnophilus_QH12201,Lasiopodomys_gregalis_XJ132,Neodon_bomiensis_XZ13016B,Eothenomys_melanogaster_TJH14036,Neodon_forresti_YN15181,Neodon_linzhiensis_GB08-11-001,Neodon_clarkei_NJ13128,Neodon_irene_YJGXG0503,Neodon_bershulaensis_CY-RD-04A
EOG09031AO0	ENSPEMT00000032264	20	393	393	0.6396	5.9318	392	6.3364	0.370233	Neodon_nyalamensis_XZ13066,Neodon_chayuensis_CY-50,Neodon_liaoruii_MT11111,Neodon_medogensis_MT11289,Neodon_namchabarwaensis_CSD193,Microtus_agrestis_XJ160,Microtus_ilaeus_XJ153,Lasiopodomys_brandtii_NMG12057,Alexandromys_maximowiczii_NMGHLE006,Alexandromys_fortis_NMHLE078,Neodon_fuscus_QH12109,Neodon_leucurus_QH12122,Alexandromys_limnophilus_QH12201,Lasiopodomys_gregalis_XJ132,Neodon_bomiensis_XZ13016B,Eothenomys_melanogaster_TJH14036,Neodon_forresti_YN15181,Neodon_linzhiensis_GB08-11-001,Caryomys_eva_GSLTYLG0207,Eothenomys_colurnus_WYS15007A
EOG09031AMW	ENSPEMT00000007483	20	402	399	0	2.1621	399	2.276	0.376137	Neodon_nyalamensis_XZ13066,Neodon_chayuensis_CY-50,Neodon_liaoruii_MT11111,Neodon_medogensis_MT11289,Neodon_namchabarwaensis_CSD193,Microtus_agrestis_XJ160,Microtus_ilaeus_XJ153,Lasiopodomys_brandtii_NMG12057,Alexandromys_maximowiczii_NMGHLE006,Alexandromys_fortis_NMHLE078,Neodon_fuscus_QH12109,Neodon_leucurus_QH12122,Alexandromys_limnophilus_QH12201,Lasiopodomys_gregalis_XJ132,Neodon_bomiensis_XZ13016B,Eothenomys_melanogaster_TJH14036,Neodon_forresti_YN15181,Neodon_linzhiensis_GB08-11-001,Eothenomys_colurnus_WYS15007A,Neodon_bershulaensis_CY-RD-04A
EOG09031AMQ	ENSPEMT00000031659	14	591	588	0	12.6955	566	9.3352	0.354103	Neodon_chayuensis_CY-50,Neodon_medogensis_MT11289,Neodon_namchabarwaensis_CSD193,Microtus_agrestis_XJ160,Microtus_ilaeus_XJ153,Lasiopodomys_brandtii_NMG12057,Neodon_fuscus_QH12109,Neodon_leucurus_QH12122,Alexandromys_limnophilus_QH12201,Lasiopodomys_gregalis_XJ132,Neodon_forresti_YN15181,Neodon_linzhiensis_GB08-11-001,Myodes_rutilus_CHBSH021,Eothenomys_colurnus_WYS15007A
EOG09031AJM	ENSPEMT00000016390	19	534	531	0	2.1771	531	2.1771	0.550755	Neodon_nyalamensis_XZ13066,Neodon_chayuensis_CY-50,Neodon_sikimensis_XZ14N022,Neodon_liaoruii_MT11111,Neodon_medogensis_MT11289,Neodon_namchabarwaensis_CSD193,Microtus_agrestis_XJ160,Microtus_ilaeus_XJ153,Lasiopodomys_brandtii_NMG12057,Alexandromys_maximowiczii_NMGHLE006,Alexandromys_fortis_NMHLE078,Neodon_fuscus_QH12109,Neodon_leucurus_QH12122,Alexandromys_limnophilus_QH12201,Lasiopodomys_gregalis_XJ132,Neodon_bomiensis_XZ13016B,Eothenomys_melanogaster_TJH14036,Neodon_forresti_YN15181,Neodon_linzhiensis_GB08-11-001
EOG09031AJB	ENSPEMT00000023737	21	378	378	0.7446	2.8791	377	3.6584	0.331996	Neodon_nyalamensis_XZ13066,Neodon_chayuensis_CY-50,Neodon_sikimensis_XZ14N022,Neodon_liaoruii_MT11111,Neodon_medogensis_MT11289,Neodon_namchabarwaensis_CSD193,Microtus_agrestis_XJ160,Microtus_ilaeus_XJ153,Lasiopodomys_brandtii_NMG12057,Alexandromys_maximowiczii_NMGHLE006,Alexandromys_fortis_NMHLE078,Neodon_fuscus_QH12109,Neodon_leucurus_QH12122,Alexandromys_limnophilus_QH12201,Lasiopodomys_gregalis_XJ132,Neodon_bomiensis_XZ13016B,Eothenomys_melanogaster_TJH14036,Neodon_forresti_YN15181,Neodon_linzhiensis_GB08-11-001,Caryomys_eva_GSLTYLG0207,Eothenomys_colurnus_WYS15007A
EOG09031AIJ	ENSPEMT00000005503	22	801	807	1.057	6.1913	807	7.2483	0.490463	Neodon_nyalamensis_XZ13066,Neodon_chayuensis_CY-50,Neodon_sikimensis_XZ14N022,Neodon_liaoruii_MT11111,Neodon_medogensis_MT11289,Neodon_namchabarwaensis_CSD193,Microtus_agrestis_XJ160,Microtus_ilaeus_XJ153,Lasiopodomys_brandtii_NMG12057,Alexandromys_maximowiczii_NMGHLE006,Alexandromys_fortis_NMHLE078,Neodon_fuscus_QH12109,Neodon_leucurus_QH12122,Alexandromys_limnophilus_QH12201,Lasiopodomys_gregalis_XJ132,Neodon_bomiensis_XZ13016B,Eothenomys_melanogaster_TJH14036,Neodon_forresti_YN15181,Neodon_linzhiensis_GB08-11-001,Myodes_rutilus_CHBSH021,Eothenomys_colurnus_WYS15007A,Neodon_bershulaensis_CY-RD-04A
EOG09031AHQ	ENSPEMT00000014202	17	507	507	0.0344	5.3242	498	3.6674	0.458567	Neodon_nyalamensis_XZ13066,Neodon_liaoruii_MT11111,Neodon_medogensis_MT11289,Neodon_namchabarwaensis_CSD193,Microtus_agrestis_XJ160,Microtus_ilaeus_XJ153,Lasiopodomys_brandtii_NMG12057,Alexandromys_maximowiczii_NMGHLE006,Alexandromys_fortis_NMHLE078,Neodon_fuscus_QH12109,Neodon_leucurus_QH12122,Alexandromys_limnophilus_QH12201,Lasiopodomys_gregalis_XJ132,Neodon_bomiensis_XZ13016B,Eothenomys_melanogaster_TJH14036,Neodon_forresti_YN15181,Neodon_linzhiensis_GB08-11-001
EOG09031AHL	ENSPEMT00000013714	17	381	378	0	4.0785	378	4.0785	0.337239	Neodon_sikimensis_XZ14N022,Neodon_medogensis_MT11289,Neodon_namchabarwaensis_CSD193,Microtus_agrestis_XJ160,Microtus_ilaeus_XJ153,Lasiopodomys_brandtii_NMG12057,Alexandromys_maximowiczii_NMGHLE006,Alexandromys_fortis_NMHLE078,Neodon_fuscus_QH12109,Neodon_leucurus_QH12122,Alexandromys_limnophilus_QH12201,Lasiopodomys_gregalis_XJ132,Neodon_bomiensis_XZ13016B,Eothenomys_melanogaster_TJH14036,Neodon_forresti_YN15181,Neodon_linzhiensis_GB08-11-001,Eothenomys_colurnus_WYS15007A
EOG09031AHC	ENSPEMT00000023337	21	654	651	0.0218	3.0382	651	3.06	0.601085	Neodon_nyalamensis_XZ13066,Neodon_chayuensis_CY-50,Neodon_liaoruii_MT11111,Neodon_medogensis_MT11289,Neodon_namchabarwaensis_CSD193,Microtus_agrestis_XJ160,Microtus_ilaeus_XJ153,Lasiopodomys_brandtii_NMG12057,Alexandromys_maximowiczii_NMGHLE006,Alexandromys_fortis_NMHLE078,Neodon_fuscus_QH12109,Neodon_leucurus_QH12122,Alexandromys_limnophilus_QH12201,Lasiopodomys_gregalis_XJ132,Neodon_bomiensis_XZ13016B,Eothenomys_melanogaster_TJH14036,Neodon_forresti_YN15181,Neodon_linzhiensis_GB08-11-001,Myodes_rutilus_CHBSH021,Eothenomys_colurnus_WYS15007A,Neodon_bershulaensis_CY-RD-04A
EOG09031AGR	ENSPEMT00000013213	14	285	285	0	8.3825	272	4.0916	0.348474	Neodon_chayuensis_CY-50,Neodon_medogensis_MT11289,Neodon_namchabarwaensis_CSD193,Microtus_agrestis_XJ160,Lasiopodomys_brandtii_NMG12057,Alexandromys_maximowiczii_NMGHLE006,Alexandromys_fortis_NMHLE078,Neodon_fuscus_QH12109,Neodon_leucurus_QH12122,Alexandromys_limnophilus_QH12201,Lasiopodomys_gregalis_XJ132,Neodon_bomiensis_XZ13016B,Neodon_forresti_YN15181,Neodon_linzhiensis_GB08-11-001
EOG09031AGK	ENSPEMT00000018759	20	546	543	0	1.7496	543	1.7496	0.530885	Neodon_nyalamensis_XZ13066,Neodon_chayuensis_CY-50,Neodon_sikimensis_XZ14N022,Neodon_liaoruii_MT11111,Neodon_medogensis_MT11289,Neodon_namchabarwaensis_CSD193,Microtus_agrestis_XJ160,Microtus_ilaeus_XJ153,Lasiopodomys_brandtii_NMG12057,Alexandromys_maximowiczii_NMGHLE006,Alexandromys_fortis_NMHLE078,Neodon_fuscus_QH12109,Neodon_leucurus_QH12122,Alexandromys_limnophilus_QH12201,Lasiopodomys_gregalis_XJ132,Neodon_bomiensis_XZ13016B,Eothenomys_melanogaster_TJH14036,Neodon_forresti_YN15181,Neodon_linzhiensis_GB08-11-001,Caryomys_eva_GSLTYLG0207
EOG09031AF9	ENSPEMT00000016446	19	387	384	0	1.175	384	1.175	0.446541	Neodon_nyalamensis_XZ13066,Neodon_chayuensis_CY-50,Neodon_sikimensis_XZ14N022,Neodon_liaoruii_MT11111,Neodon_medogensis_MT11289,Neodon_namchabarwaensis_CSD193,Microtus_agrestis_XJ160,Microtus_ilaeus_XJ153,Lasiopodomys_brandtii_NMG12057,Alexandromys_maximowiczii_NMGHLE006,Alexandromys_fortis_NMHLE078,Neodon_fuscus_QH12109,Neodon_leucurus_QH12122,Alexandromys_limnophilus_QH12201,Lasiopodomys_gregalis_XJ132,Neodon_bomiensis_XZ13016B,Neodon_forresti_YN15181,Neodon_linzhiensis_GB08-11-001,Eothenomys_colurnus_WYS15007A
EOG09031ACT	ENSPEMT00000015205	17	393	393	0	8.2928	387	6.8914	0.399084	Neodon_medogensis_MT11289,Neodon_namchabarwaensis_CSD193,Microtus_agrestis_XJ160,Microtus_ilaeus_XJ153,Lasiopodomys_brandtii_NMG12057,Alexandromys_maximowiczii_NMGHLE006,Alexandromys_fortis_NMHLE078,Neodon_fuscus_QH12109,Neodon_leucurus_QH12122,Alexandromys_limnophilus_QH12201,Lasiopodomys_gregalis_XJ132,Neodon_bomiensis_XZ13016B,Eothenomys_melanogaster_TJH14036,Neodon_forresti_YN15181,Neodon_linzhiensis_GB08-11-001,Eothenomys_colurnus_WYS15007A,Neodon_bershulaensis_CY-RD-04A
EOG09031ACE	ENSPEMT00000023158	18	759	759	0.0872	7.9773	743	6.0997	0.474189	Neodon_medogensis_MT11289,Neodon_namchabarwaensis_CSD193,Microtus_agrestis_XJ160,Microtus_ilaeus_XJ153,Lasiopodomys_brandtii_NMG12057,Alexandromys_maximowiczii_NMGHLE006,Alexandromys_fortis_NMHLE078,Neodon_fuscus_QH12109,Neodon_leucurus_QH12122,Alexandromys_limnophilus_QH12201,Lasiopodomys_gregalis_XJ132,Neodon_bomiensis_XZ13016B,Eothenomys_melanogaster_TJH14036,Neodon_forresti_YN15181,Neodon_linzhiensis_GB08-11-001,Neodon_irene_YJGXG0503,Myodes_rutilus_CHBSH021,Neodon_bershulaensis_CY-RD-04A
EOG09031ABC	ENSPEMT00000032494	16	381	381	0.3395	3.2493	380	3.3387	0.348609	Neodon_liaoruii_MT11111,Neodon_medogensis_MT11289,Neodon_namchabarwaensis_CSD193,Microtus_agrestis_XJ160,Microtus_ilaeus_XJ153,Lasiopodomys_brandtii_NMG12057,Alexandromys_maximowiczii_NMGHLE006,Alexandromys_fortis_NMHLE078,Neodon_fuscus_QH12109,Neodon_leucurus_QH12122,Alexandromys_limnophilus_QH12201,Lasiopodomys_gregalis_XJ132,Neodon_bomiensis_XZ13016B,Neodon_forresti_YN15181,Neodon_linzhiensis_GB08-11-001,Eothenomys_colurnus_WYS15007A
EOG09031AB9	ENSPEMT00000008254	21	405	405	0.6957	4.4522	402	4.4499	0.330185	Neodon_nyalamensis_XZ13066,Neodon_sikimensis_XZ14N022,Neodon_liaoruii_MT11111,Neodon_medogensis_MT11289,Neodon_namchabarwaensis_CSD193,Microtus_agrestis_XJ160,Microtus_ilaeus_XJ153,Lasiopodomys_brandtii_NMG12057,Alexandromys_maximowiczii_NMGHLE006,Alexandromys_fortis_NMHLE078,Neodon_fuscus_QH12109,Neodon_leucurus_QH12122,Alexandromys_limnophilus_QH12201,Lasiopodomys_gregalis_XJ132,Neodon_bomiensis_XZ13016B,Eothenomys_melanogaster_TJH14036,Neodon_forresti_YN15181,Neodon_linzhiensis_GB08-11-001,Caryomys_eva_GSLTYLG0207,Eothenomys_colurnus_WYS15007A,Neodon_bershulaensis_CY-RD-04A
EOG09031A96	ENSPEMT00000024631	20	465	465	0.6055	2.1139	464	2.5122	0.388091	Neodon_nyalamensis_XZ13066,Neodon_chayuensis_CY-50,Neodon_liaoruii_MT11111,Neodon_medogensis_MT11289,Neodon_namchabarwaensis_CSD193,Microtus_agrestis_XJ160,Microtus_ilaeus_XJ153,Lasiopodomys_brandtii_NMG12057,Alexandromys_maximowiczii_NMGHLE006,Alexandromys_fortis_NMHLE078,Neodon_fuscus_QH12109,Neodon_leucurus_QH12122,Alexandromys_limnophilus_QH12201,Lasiopodomys_gregalis_XJ132,Neodon_bomiensis_XZ13016B,Eothenomys_melanogaster_TJH14036,Neodon_forresti_YN15181,Neodon_linzhiensis_GB08-11-001,Caryomys_eva_GSLTYLG0207,Craseomys_rufocanus_CHBSH015
EOG09031A8J	ENSPEMT00000002561	20	423	423	0.5948	2.146	420	2.0554	0.564994	Neodon_nyalamensis_XZ13066,Neodon_chayuensis_CY-50,Neodon_sikimensis_XZ14N022,Neodon_liaoruii_MT11111,Neodon_medogensis_MT11289,Neodon_namchabarwaensis_CSD193,Microtus_agrestis_XJ160,Microtus_ilaeus_XJ153,Lasiopodomys_brandtii_NMG12057,Alexandromys_maximowiczii_NMGHLE006,Alexandromys_fortis_NMHLE078,Neodon_fuscus_QH12109,Neodon_leucurus_QH12122,Alexandromys_limnophilus_QH12201,Lasiopodomys_gregalis_XJ132,Neodon_bomiensis_XZ13016B,Eothenomys_melanogaster_TJH14036,Neodon_forresti_YN15181,Neodon_linzhiensis_GB08-11-001,Eothenomys_colurnus_WYS15007A
EOG09031A7H	ENSPEMT00000025103	17	417	414	0	5.4948	405	3.4236	0.467623	Neodon_medogensis_MT11289,Neodon_namchabarwaensis_CSD193,Microtus_agrestis_XJ160,Microtus_ilaeus_XJ153,Lasiopodomys_brandtii_NMG12057,Alexandromys_maximowiczii_NMGHLE006,Alexandromys_fortis_NMHLE078,Neodon_fuscus_QH12109,Neodon_leucurus_QH12122,Alexandromys_limnophilus_QH12201,Lasiopodomys_gregalis_XJ132,Neodon_bomiensis_XZ13016B,Eothenomys_melanogaster_TJH14036,Neodon_forresti_YN15181,Neodon_linzhiensis_GB08-11-001,Myodes_rutilus_CHBSH021,Eothenomys_colurnus_WYS15007A
EOG09031A7B	ENSPEMT00000027503	22	396	405	1.992	7.1713	404	8.9416	0.444436	Neodon_nyalamensis_XZ13066,Neodon_chayuensis_CY-50,Neodon_medogensis_MT11289,Neodon_namchabarwaensis_CSD193,Microtus_agrestis_XJ160,Microtus_ilaeus_XJ153,Lasiopodomys_brandtii_NMG12057,Alexandromys_maximowiczii_NMGHLE006,Alexandromys_fortis_NMHLE078,Neodon_fuscus_QH12109,Neodon_leucurus_QH12122,Alexandromys_limnophilus_QH12201,Lasiopodomys_gregalis_XJ132,Neodon_bomiensis_XZ13016B,Eothenomys_melanogaster_TJH14036,Neodon_forresti_YN15181,Neodon_linzhiensis_GB08-11-001,Caryomys_eva_GSLTYLG0207,Craseomys_rufocanus_CHBSH015,Neodon_irene_YJGXG0503,Eothenomys_colurnus_WYS15007A,Neodon_bershulaensis_CY-RD-04A
EOG09031A6N	ENSPEMT00000018921	23	492	495	1.094	3.9854	495	5.0794	0.599757	Neodon_nyalamensis_XZ13066,Neodon_chayuensis_CY-50,Neodon_sikimensis_XZ14N022,Neodon_liaoruii_MT11111,Neodon_medogensis_MT11289,Neodon_namchabarwaensis_CSD193,Microtus_agrestis_XJ160,Microtus_ilaeus_XJ153,Lasiopodomys_brandtii_NMG12057,Alexandromys_maximowiczii_NMGHLE006,Alexandromys_fortis_NMHLE078,Neodon_fuscus_QH12109,Neodon_leucurus_QH12122,Alexandromys_limnophilus_QH12201,Lasiopodomys_gregalis_XJ132,Neodon_bomiensis_XZ13016B,Eothenomys_melanogaster_TJH14036,Neodon_forresti_YN15181,Neodon_linzhiensis_GB08-11-001,Caryomys_eva_GSLTYLG0207,Myodes_rutilus_CHBSH021,Eothenomys_colurnus_WYS15007A,Neodon_bershulaensis_CY-RD-04A
EOG09031A6L	ENSPEMT00000011459	15	396	396	0	10.7238	392	9.8256	0.287894	Neodon_sikimensis_XZ14N022,Neodon_medogensis_MT11289,Neodon_namchabarwaensis_CSD193,Lasiopodomys_brandtii_NMG12057,Alexandromys_maximowiczii_NMGHLE006,Neodon_fuscus_QH12109,Neodon_leucurus_QH12122,Alexandromys_limnophilus_QH12201,Lasiopodomys_gregalis_XJ132,Neodon_bomiensis_XZ13016B,Eothenomys_melanogaster_TJH14036,Neodon_forresti_YN15181,Neodon_linzhiensis_GB08-11-001,Craseomys_rufocanus_CHBSH015,Eothenomys_colurnus_WYS15007A
EOG09031A6A	ENSPEMT00000000983	18	555	555	0	9.0369	554	8.8743	0.534151	Neodon_nyalamensis_XZ13066,Neodon_medogensis_MT11289,Neodon_namchabarwaensis_CSD193,Microtus_agrestis_XJ160,Microtus_ilaeus_XJ153,Lasiopodomys_brandtii_NMG12057,Alexandromys_maximowiczii_NMGHLE006,Alexandromys_fortis_NMHLE078,Neodon_fuscus_QH12109,Neodon_leucurus_QH12122,Alexandromys_limnophilus_QH12201,Lasiopodomys_gregalis_XJ132,Neodon_bomiensis_XZ13016B,Eothenomys_melanogaster_TJH14036,Neodon_forresti_YN15181,Neodon_linzhiensis_GB08-11-001,Neodon_clarkei_NJ13128,Eothenomys_colurnus_WYS15007A
EOG09031A65	ENSPEMT00000026438	24	303	300	0	2.0033	300	2.1261	0.387116	Neodon_nyalamensis_XZ13066,Neodon_chayuensis_CY-50,Neodon_sikimensis_XZ14N022,Neodon_liaoruii_MT11111,Neodon_medogensis_MT11289,Neodon_namchabarwaensis_CSD193,Microtus_agrestis_XJ160,Microtus_ilaeus_XJ153,Lasiopodomys_brandtii_NMG12057,Alexandromys_maximowiczii_NMGHLE006,Alexandromys_fortis_NMHLE078,Neodon_fuscus_QH12109,Neodon_leucurus_QH12122,Alexandromys_limnophilus_QH12201,Lasiopodomys_gregalis_XJ132,Neodon_bomiensis_XZ13016B,Eothenomys_melanogaster_TJH14036,Neodon_forresti_YN15181,Neodon_linzhiensis_GB08-11-001,Caryomys_eva_GSLTYLG0207,Craseomys_rufocanus_CHBSH015,Myodes_rutilus_CHBSH021,Eothenomys_colurnus_WYS15007A,Neodon_bershulaensis_CY-RD-04A
EOG09031A5P	ENSPEMT00000029165	20	408	405	0	2.7271	405	2.7271	0.592686	Neodon_chayuensis_CY-50,Neodon_sikimensis_XZ14N022,Neodon_liaoruii_MT11111,Neodon_medogensis_MT11289,Neodon_namchabarwaensis_CSD193,Microtus_agrestis_XJ160,Microtus_ilaeus_XJ153,Lasiopodomys_brandtii_NMG12057,Alexandromys_maximowiczii_NMGHLE006,Alexandromys_fortis_NMHLE078,Neodon_fuscus_QH12109,Neodon_leucurus_QH12122,Alexandromys_limnophilus_QH12201,Lasiopodomys_gregalis_XJ132,Neodon_bomiensis_XZ13016B,Eothenomys_melanogaster_TJH14036,Neodon_forresti_YN15181,Neodon_linzhiensis_GB08-11-001,Myodes_rutilus_CHBSH021,Eothenomys_colurnus_WYS15007A
EOG09031A4P	ENSPEMT00000029211	18	690	687	0	4.8364	687	4.8364	0.57922	Neodon_chayuensis_CY-50,Neodon_liaoruii_MT11111,Neodon_medogensis_MT11289,Neodon_namchabarwaensis_CSD193,Microtus_agrestis_XJ160,Microtus_ilaeus_XJ153,Lasiopodomys_brandtii_NMG12057,Alexandromys_maximowiczii_NMGHLE006,Alexandromys_fortis_NMHLE078,Neodon_fuscus_QH12109,Neodon_leucurus_QH12122,Alexandromys_limnophilus_QH12201,Lasiopodomys_gregalis_XJ132,Neodon_bomiensis_XZ13016B,Eothenomys_melanogaster_TJH14036,Neodon_forresti_YN15181,Neodon_linzhiensis_GB08-11-001,Eothenomys_colurnus_WYS15007A
EOG09031A4L	ENSPEMT00000028195	24	465	462	0	4.7746	462	4.7746	0.392254	Neodon_nyalamensis_XZ13066,Neodon_chayuensis_CY-50,Neodon_sikimensis_XZ14N022,Neodon_liaoruii_MT11111,Neodon_medogensis_MT11289,Neodon_namchabarwaensis_CSD193,Microtus_agrestis_XJ160,Microtus_ilaeus_XJ153,Lasiopodomys_brandtii_NMG12057,Alexandromys_maximowiczii_NMGHLE006,Alexandromys_fortis_NMHLE078,Neodon_fuscus_QH12109,Neodon_leucurus_QH12122,Alexandromys_limnophilus_QH12201,Lasiopodomys_gregalis_XJ132,Neodon_bomiensis_XZ13016B,Eothenomys_melanogaster_TJH14036,Neodon_forresti_YN15181,Neodon_linzhiensis_GB08-11-001,Neodon_shergylaensis_GB0815001,Craseomys_rufocanus_CHBSH015,Neodon_irene_YJGXG0503,Myodes_rutilus_CHBSH021,Neodon_bershulaensis_CY-RD-04A
EOG09031A48	ENSPEMT00000017093	22	420	417	0	3.0538	417	3.0538	0.368987	Neodon_nyalamensis_XZ13066,Neodon_chayuensis_CY-50,Neodon_liaoruii_MT11111,Neodon_medogensis_MT11289,Neodon_namchabarwaensis_CSD193,Microtus_agrestis_XJ160,Microtus_ilaeus_XJ153,Lasiopodomys_brandtii_NMG12057,Alexandromys_maximowiczii_NMGHLE006,Alexandromys_fortis_NMHLE078,Neodon_fuscus_QH12109,Neodon_leucurus_QH12122,Alexandromys_limnophilus_QH12201,Lasiopodomys_gregalis_XJ132,Neodon_bomiensis_XZ13016B,Eothenomys_melanogaster_TJH14036,Neodon_forresti_YN15181,Neodon_linzhiensis_GB08-11-001,Neodon_shergylaensis_GB0815001,Neodon_clarkei_NJ13128,Myodes_rutilus_CHBSH021,Eothenomys_colurnus_WYS15007A
EOG09031A3B	ENSPEMT00000000732	21	609	615	1.3809	3.9739	615	5.3548	0.563924	Neodon_nyalamensis_XZ13066,Neodon_chayuensis_CY-50,Neodon_sikimensis_XZ14N022,Neodon_liaoruii_MT11111,Neodon_medogensis_MT11289,Neodon_namchabarwaensis_CSD193,Microtus_agrestis_XJ160,Microtus_ilaeus_XJ153,Lasiopodomys_brandtii_NMG12057,Alexandromys_maximowiczii_NMGHLE006,Alexandromys_fortis_NMHLE078,Neodon_fuscus_QH12109,Neodon_leucurus_QH12122,Alexandromys_limnophilus_QH12201,Lasiopodomys_gregalis_XJ132,Neodon_bomiensis_XZ13016B,Eothenomys_melanogaster_TJH14036,Neodon_forresti_YN15181,Neodon_linzhiensis_GB08-11-001,Myodes_rutilus_CHBSH021,Eothenomys_colurnus_WYS15007A
EOG09031A1Z	ENSPEMT00000013458	19	654	654	0.4308	7.5235	652	7.6745	0.370213	Neodon_chayuensis_CY-50,Neodon_sikimensis_XZ14N022,Neodon_medogensis_MT11289,Neodon_namchabarwaensis_CSD193,Microtus_agrestis_XJ160,Microtus_ilaeus_XJ153,Lasiopodomys_brandtii_NMG12057,Alexandromys_maximowiczii_NMGHLE006,Alexandromys_fortis_NMHLE078,Neodon_fuscus_QH12109,Neodon_leucurus_QH12122,Alexandromys_limnophilus_QH12201,Lasiopodomys_gregalis_XJ132,Neodon_bomiensis_XZ13016B,Eothenomys_melanogaster_TJH14036,Neodon_forresti_YN15181,Neodon_linzhiensis_GB08-11-001,Eothenomys_colurnus_WYS15007A,Neodon_bershulaensis_CY-RD-04A
EOG09031A0R	ENSPEMT00000019087	17	483	480	0	14.8861	450	9.2822	0.422254	Neodon_nyalamensis_XZ13066,Neodon_chayuensis_CY-50,Neodon_liaoruii_MT11111,Neodon_medogensis_MT11289,Neodon_namchabarwaensis_CSD193,Microtus_ilaeus_XJ153,Lasiopodomys_brandtii_NMG12057,Alexandromys_maximowiczii_NMGHLE006,Alexandromys_fortis_NMHLE078,Neodon_fuscus_QH12109,Neodon_leucurus_QH12122,Alexandromys_limnophilus_QH12201,Neodon_bomiensis_XZ13016B,Eothenomys_melanogaster_TJH14036,Neodon_forresti_YN15181,Neodon_linzhiensis_GB08-11-001,Neodon_bershulaensis_CY-RD-04A
EOG09031A04	ENSPEMT00000025631	23	576	576	0.4933	2.287	574	2.5482	0.368629	Neodon_nyalamensis_XZ13066,Neodon_chayuensis_CY-50,Neodon_sikimensis_XZ14N022,Neodon_liaoruii_MT11111,Neodon_medogensis_MT11289,Neodon_namchabarwaensis_CSD193,Microtus_agrestis_XJ160,Microtus_ilaeus_XJ153,Lasiopodomys_brandtii_NMG12057,Alexandromys_maximowiczii_NMGHLE006,Alexandromys_fortis_NMHLE078,Neodon_fuscus_QH12109,Neodon_leucurus_QH12122,Alexandromys_limnophilus_QH12201,Lasiopodomys_gregalis_XJ132,Neodon_bomiensis_XZ13016B,Eothenomys_melanogaster_TJH14036,Neodon_forresti_YN15181,Neodon_linzhiensis_GB08-11-001,Neodon_irene_YJGXG0503,Myodes_rutilus_CHBSH021,Eothenomys_colurnus_WYS15007A,Neodon_bershulaensis_CY-RD-04A
EOG090319Z0	ENSPEMT00000026381	18	504	504	0.5232	2.736	501	2.6864	0.480397	Neodon_nyalamensis_XZ13066,Neodon_sikimensis_XZ14N022,Neodon_liaoruii_MT11111,Neodon_medogensis_MT11289,Neodon_namchabarwaensis_CSD193,Microtus_agrestis_XJ160,Microtus_ilaeus_XJ153,Lasiopodomys_brandtii_NMG12057,Alexandromys_maximowiczii_NMGHLE006,Alexandromys_fortis_NMHLE078,Neodon_fuscus_QH12109,Neodon_leucurus_QH12122,Alexandromys_limnophilus_QH12201,Lasiopodomys_gregalis_XJ132,Neodon_bomiensis_XZ13016B,Neodon_forresti_YN15181,Neodon_linzhiensis_GB08-11-001,Myodes_rutilus_CHBSH021
EOG090319Y9	ENSPEMT00000001155	22	489	489	0.5513	3.7302	488	4.0876	0.59234	Neodon_nyalamensis_XZ13066,Neodon_chayuensis_CY-50,Neodon_sikimensis_XZ14N022,Neodon_liaoruii_MT11111,Neodon_medogensis_MT11289,Neodon_namchabarwaensis_CSD193,Microtus_agrestis_XJ160,Microtus_ilaeus_XJ153,Lasiopodomys_brandtii_NMG12057,Alexandromys_maximowiczii_NMGHLE006,Alexandromys_fortis_NMHLE078,Neodon_fuscus_QH12109,Neodon_leucurus_QH12122,Alexandromys_limnophilus_QH12201,Lasiopodomys_gregalis_XJ132,Neodon_bomiensis_XZ13016B,Eothenomys_melanogaster_TJH14036,Neodon_forresti_YN15181,Neodon_linzhiensis_GB08-11-001,Neodon_shergylaensis_GB0815001,Caryomys_eva_GSLTYLG0207,Eothenomys_colurnus_WYS15007A
EOG090319Y2	ENSPEMT00000010521	14	576	576	0	5.0233	568	3.6986	0.349114	Neodon_medogensis_MT11289,Neodon_namchabarwaensis_CSD193,Microtus_agrestis_XJ160,Microtus_ilaeus_XJ153,Lasiopodomys_brandtii_NMG12057,Alexandromys_maximowiczii_NMGHLE006,Alexandromys_fortis_NMHLE078,Neodon_fuscus_QH12109,Neodon_leucurus_QH12122,Alexandromys_limnophilus_QH12201,Lasiopodomys_gregalis_XJ132,Neodon_bomiensis_XZ13016B,Neodon_forresti_YN15181,Neodon_linzhiensis_GB08-11-001
EOG090319Y1	ENSPEMT00000005242	19	519	519	0	9.0581	517	8.7101	0.524701	Neodon_nyalamensis_XZ13066,Neodon_chayuensis_CY-50,Neodon_sikimensis_XZ14N022,Neodon_medogensis_MT11289,Neodon_namchabarwaensis_CSD193,Microtus_agrestis_XJ160,Microtus_ilaeus_XJ153,Lasiopodomys_brandtii_NMG12057,Alexandromys_maximowiczii_NMGHLE006,Alexandromys_fortis_NMHLE078,Neodon_fuscus_QH12109,Neodon_leucurus_QH12122,Alexandromys_limnophilus_QH12201,Lasiopodomys_gregalis_XJ132,Neodon_bomiensis_XZ13016B,Eothenomys_melanogaster_TJH14036,Neodon_forresti_YN15181,Neodon_linzhiensis_GB08-11-001,Eothenomys_colurnus_WYS15007A
EOG090319WZ	ENSPEMT00000015322	23	669	669	0.406	7.5843	666	7.5793	0.634762	Neodon_nyalamensis_XZ13066,Neodon_chayuensis_CY-50,Neodon_sikimensis_XZ14N022,Neodon_liaoruii_MT11111,Neodon_medogensis_MT11289,Neodon_namchabarwaensis_CSD193,Microtus_agrestis_XJ160,Microtus_ilaeus_XJ153,Lasiopodomys_brandtii_NMG12057,Alexandromys_maximowiczii_NMGHLE006,Alexandromys_fortis_NMHLE078,Neodon_fuscus_QH12109,Neodon_leucurus_QH12122,Alexandromys_limnophilus_QH12201,Lasiopodomys_gregalis_XJ132,Neodon_bomiensis_XZ13016B,Eothenomys_melanogaster_TJH14036,Neodon_forresti_YN15181,Neodon_linzhiensis_GB08-11-001,Neodon_irene_YJGXG0503,Myodes_rutilus_CHBSH021,Eothenomys_colurnus_WYS15007A,Neodon_bershulaensis_CY-RD-04A
EOG090319WT	ENSPEMT00000027553	22	333	330	0	1.733	330	1.733	0.459475	Neodon_nyalamensis_XZ13066,Neodon_chayuensis_CY-50,Neodon_liaoruii_MT11111,Neodon_medogensis_MT11289,Neodon_namchabarwaensis_CSD193,Microtus_agrestis_XJ160,Microtus_ilaeus_XJ153,Lasiopodomys_brandtii_NMG12057,Alexandromys_maximowiczii_NMGHLE006,Alexandromys_fortis_NMHLE078,Neodon_fuscus_QH12109,Neodon_leucurus_QH12122,Alexandromys_limnophilus_QH12201,Lasiopodomys_gregalis_XJ132,Neodon_bomiensis_XZ13016B,Eothenomys_melanogaster_TJH14036,Neodon_forresti_YN15181,Neodon_linzhiensis_GB08-11-001,Craseomys_rufocanus_CHBSH015,Neodon_clarkei_NJ13128,Myodes_rutilus_CHBSH021,Eothenomys_colurnus_WYS15007A
EOG090319WM	ENSPEMT00000012226	20	384	381	0	1.2413	381	1.2658	0.543308	Neodon_nyalamensis_XZ13066,Neodon_liaoruii_MT11111,Neodon_medogensis_MT11289,Neodon_namchabarwaensis_CSD193,Microtus_agrestis_XJ160,Microtus_ilaeus_XJ153,Lasiopodomys_brandtii_NMG12057,Alexandromys_maximowiczii_NMGHLE006,Alexandromys_fortis_NMHLE078,Neodon_fuscus_QH12109,Neodon_leucurus_QH12122,Alexandromys_limnophilus_QH12201,Lasiopodomys_gregalis_XJ132,Neodon_bomiensis_XZ13016B,Eothenomys_melanogaster_TJH14036,Neodon_forresti_YN15181,Neodon_linzhiensis_GB08-11-001,Myodes_rutilus_CHBSH021,Eothenomys_colurnus_WYS15007A,Neodon_bershulaensis_CY-RD-04A
EOG090319VU	ENSPEMT00000012309	21	732	729	0	2.0092	729	2.0092	0.614949	Neodon_nyalamensis_XZ13066,Neodon_chayuensis_CY-50,Neodon_sikimensis_XZ14N022,Neodon_liaoruii_MT11111,Neodon_medogensis_MT11289,Neodon_namchabarwaensis_CSD193,Microtus_agrestis_XJ160,Microtus_ilaeus_XJ153,Lasiopodomys_brandtii_NMG12057,Alexandromys_maximowiczii_NMGHLE006,Alexandromys_fortis_NMHLE078,Neodon_fuscus_QH12109,Neodon_leucurus_QH12122,Alexandromys_limnophilus_QH12201,Lasiopodomys_gregalis_XJ132,Neodon_bomiensis_XZ13016B,Eothenomys_melanogaster_TJH14036,Neodon_forresti_YN15181,Neodon_linzhiensis_GB08-11-001,Myodes_rutilus_CHBSH021,Eothenomys_colurnus_WYS15007A
EOG090319VL	ENSPEMT00000000789	20	504	501	0	4.1741	501	4.1741	0.53099	Neodon_nyalamensis_XZ13066,Neodon_chayuensis_CY-50,Neodon_medogensis_MT11289,Neodon_namchabarwaensis_CSD193,Microtus_agrestis_XJ160,Microtus_ilaeus_XJ153,Lasiopodomys_brandtii_NMG12057,Alexandromys_maximowiczii_NMGHLE006,Alexandromys_fortis_NMHLE078,Neodon_fuscus_QH12109,Neodon_leucurus_QH12122,Alexandromys_limnophilus_QH12201,Lasiopodomys_gregalis_XJ132,Neodon_bomiensis_XZ13016B,Eothenomys_melanogaster_TJH14036,Neodon_forresti_YN15181,Neodon_linzhiensis_GB08-11-001,Myodes_rutilus_CHBSH021,Eothenomys_colurnus_WYS15007A,Neodon_bershulaensis_CY-RD-04A
EOG090319V0	ENSPEMT00000030757	18	444	444	0.6301	9.0067	427	6.0863	0.51339	Neodon_chayuensis_CY-50,Neodon_sikimensis_XZ14N022,Neodon_medogensis_MT11289,Neodon_namchabarwaensis_CSD193,Microtus_agrestis_XJ160,Microtus_ilaeus_XJ153,Lasiopodomys_brandtii_NMG12057,Alexandromys_maximowiczii_NMGHLE006,Alexandromys_fortis_NMHLE078,Neodon_fuscus_QH12109,Neodon_leucurus_QH12122,Alexandromys_limnophilus_QH12201,Lasiopodomys_gregalis_XJ132,Neodon_bomiensis_XZ13016B,Neodon_forresti_YN15181,Neodon_linzhiensis_GB08-11-001,Caryomys_eva_GSLTYLG0207,Eothenomys_colurnus_WYS15007A
EOG090319TG	ENSPEMT00000016613	17	408	408	0	4.6502	401	3.0088	0.278386	Neodon_chayuensis_CY-50,Neodon_liaoruii_MT11111,Neodon_medogensis_MT11289,Neodon_namchabarwaensis_CSD193,Microtus_agrestis_XJ160,Microtus_ilaeus_XJ153,Lasiopodomys_brandtii_NMG12057,Alexandromys_maximowiczii_NMGHLE006,Alexandromys_fortis_NMHLE078,Neodon_fuscus_QH12109,Neodon_leucurus_QH12122,Alexandromys_limnophilus_QH12201,Lasiopodomys_gregalis_XJ132,Neodon_bomiensis_XZ13016B,Neodon_linzhiensis_GB08-11-001,Neodon_shergylaensis_GB0815001,Eothenomys_colurnus_WYS15007A
EOG090319SY	ENSPEMT00000021588	21	405	405	0.5565	1.9826	404	2.3013	0.58827	Neodon_nyalamensis_XZ13066,Neodon_chayuensis_CY-50,Neodon_sikimensis_XZ14N022,Neodon_liaoruii_MT11111,Neodon_medogensis_MT11289,Neodon_namchabarwaensis_CSD193,Microtus_agrestis_XJ160,Microtus_ilaeus_XJ153,Lasiopodomys_brandtii_NMG12057,Alexandromys_maximowiczii_NMGHLE006,Alexandromys_fortis_NMHLE078,Neodon_fuscus_QH12109,Neodon_leucurus_QH12122,Alexandromys_limnophilus_QH12201,Lasiopodomys_gregalis_XJ132,Neodon_bomiensis_XZ13016B,Eothenomys_melanogaster_TJH14036,Neodon_forresti_YN15181,Neodon_linzhiensis_GB08-11-001,Myodes_rutilus_CHBSH021,Eothenomys_colurnus_WYS15007A
EOG090319SX	ENSPEMT00000023080	24	549	549	0.4957	2.6288	548	2.9496	0.61733	Neodon_nyalamensis_XZ13066,Neodon_chayuensis_CY-50,Neodon_sikimensis_XZ14N022,Neodon_liaoruii_MT11111,Neodon_medogensis_MT11289,Neodon_namchabarwaensis_CSD193,Microtus_agrestis_XJ160,Microtus_ilaeus_XJ153,Lasiopodomys_brandtii_NMG12057,Alexandromys_maximowiczii_NMGHLE006,Alexandromys_fortis_NMHLE078,Neodon_fuscus_QH12109,Neodon_leucurus_QH12122,Alexandromys_limnophilus_QH12201,Lasiopodomys_gregalis_XJ132,Neodon_bomiensis_XZ13016B,Eothenomys_melanogaster_TJH14036,Neodon_forresti_YN15181,Neodon_linzhiensis_GB08-11-001,Neodon_shergylaensis_GB0815001,Craseomys_rufocanus_CHBSH015,Neodon_irene_YJGXG0503,Myodes_rutilus_CHBSH021,Eothenomys_colurnus_WYS15007A
EOG090319SS	ENSPEMT00000030319	21	423	423	0.3665	4.9206	422	5.0657	0.344936	Neodon_nyalamensis_XZ13066,Neodon_chayuensis_CY-50,Neodon_sikimensis_XZ14N022,Neodon_liaoruii_MT11111,Neodon_medogensis_MT11289,Microtus_agrestis_XJ160,Microtus_ilaeus_XJ153,Alexandromys_maximowiczii_NMGHLE006,Alexandromys_fortis_NMHLE078,Neodon_fuscus_QH12109,Neodon_leucurus_QH12122,Alexandromys_limnophilus_QH12201,Lasiopodomys_gregalis_XJ132,Neodon_bomiensis_XZ13016B,Neodon_forresti_YN15181,Neodon_linzhiensis_GB08-11-001,Neodon_shergylaensis_GB0815001,Caryomys_eva_GSLTYLG0207,Neodon_irene_YJGXG0503,Eothenomys_colurnus_WYS15007A,Neodon_bershulaensis_CY-RD-04A
EOG090319SN	ENSPEMT00000025141	16	852	852	0.3279	11.6601	850	11.7823	0.473439	Neodon_chayuensis_CY-50,Neodon_medogensis_MT11289,Neodon_namchabarwaensis_CSD193,Microtus_agrestis_XJ160,Microtus_ilaeus_XJ153,Lasiopodomys_brandtii_NMG12057,Alexandromys_maximowiczii_NMGHLE006,Alexandromys_fortis_NMHLE078,Neodon_fuscus_QH12109,Neodon_leucurus_QH12122,Alexandromys_limnophilus_QH12201,Lasiopodomys_gregalis_XJ132,Neodon_bomiensis_XZ13016B,Neodon_linzhiensis_GB08-11-001,Caryomys_eva_GSLTYLG0207,Eothenomys_colurnus_WYS15007A
EOG090319SH	ENSPEMT00000007819	18	411	411	0	14.12	354	0.6632	0.421343	Neodon_nyalamensis_XZ13066,Neodon_chayuensis_CY-50,Neodon_liaoruii_MT11111,Neodon_medogensis_MT11289,Neodon_namchabarwaensis_CSD193,Microtus_agrestis_XJ160,Microtus_ilaeus_XJ153,Lasiopodomys_brandtii_NMG12057,Alexandromys_maximowiczii_NMGHLE006,Alexandromys_fortis_NMHLE078,Neodon_fuscus_QH12109,Neodon_leucurus_QH12122,Alexandromys_limnophilus_QH12201,Lasiopodomys_gregalis_XJ132,Neodon_bomiensis_XZ13016B,Eothenomys_melanogaster_TJH14036,Neodon_forresti_YN15181,Neodon_linzhiensis_GB08-11-001
EOG090319S9	ENSPEMT00000027598	23	483	483	0.5338	3.5673	480	3.5088	0.502395	Neodon_chayuensis_CY-50,Neodon_sikimensis_XZ14N022,Neodon_liaoruii_MT11111,Neodon_medogensis_MT11289,Neodon_namchabarwaensis_CSD193,Microtus_agrestis_XJ160,Microtus_ilaeus_XJ153,Lasiopodomys_brandtii_NMG12057,Alexandromys_maximowiczii_NMGHLE006,Alexandromys_fortis_NMHLE078,Neodon_fuscus_QH12109,Neodon_leucurus_QH12122,Alexandromys_limnophilus_QH12201,Lasiopodomys_gregalis_XJ132,Neodon_bomiensis_XZ13016B,Eothenomys_melanogaster_TJH14036,Neodon_forresti_YN15181,Neodon_linzhiensis_GB08-11-001,Caryomys_eva_GSLTYLG0207,Neodon_clarkei_NJ13128,Myodes_rutilus_CHBSH021,Eothenomys_colurnus_WYS15007A,Neodon_bershulaensis_CY-RD-04A
EOG090319RJ	ENSPEMT00000011585	20	516	513	0	7.0947	513	7.0947	0.483285	Neodon_nyalamensis_XZ13066,Neodon_chayuensis_CY-50,Neodon_sikimensis_XZ14N022,Neodon_medogensis_MT11289,Neodon_namchabarwaensis_CSD193,Microtus_agrestis_XJ160,Microtus_ilaeus_XJ153,Lasiopodomys_brandtii_NMG12057,Alexandromys_maximowiczii_NMGHLE006,Alexandromys_fortis_NMHLE078,Neodon_fuscus_QH12109,Neodon_leucurus_QH12122,Alexandromys_limnophilus_QH12201,Lasiopodomys_gregalis_XJ132,Neodon_bomiensis_XZ13016B,Eothenomys_melanogaster_TJH14036,Neodon_forresti_YN15181,Neodon_linzhiensis_GB08-11-001,Myodes_rutilus_CHBSH021,Eothenomys_colurnus_WYS15007A
EOG090319QT	ENSPEMT00000010855	21	414	411	0	2.2055	411	2.2798	0.441668	Neodon_nyalamensis_XZ13066,Neodon_chayuensis_CY-50,Neodon_sikimensis_XZ14N022,Neodon_liaoruii_MT11111,Neodon_medogensis_MT11289,Neodon_namchabarwaensis_CSD193,Microtus_agrestis_XJ160,Microtus_ilaeus_XJ153,Lasiopodomys_brandtii_NMG12057,Alexandromys_maximowiczii_NMGHLE006,Alexandromys_fortis_NMHLE078,Neodon_fuscus_QH12109,Neodon_leucurus_QH12122,Alexandromys_limnophilus_QH12201,Lasiopodomys_gregalis_XJ132,Neodon_bomiensis_XZ13016B,Eothenomys_melanogaster_TJH14036,Neodon_forresti_YN15181,Neodon_linzhiensis_GB08-11-001,Myodes_rutilus_CHBSH021,Eothenomys_colurnus_WYS15007A
EOG090319PU	ENSPEMT00000031485	21	657	657	0.388	4.8214	656	5.0662	0.543184	Neodon_chayuensis_CY-50,Neodon_sikimensis_XZ14N022,Neodon_liaoruii_MT11111,Neodon_medogensis_MT11289,Neodon_namchabarwaensis_CSD193,Microtus_agrestis_XJ160,Microtus_ilaeus_XJ153,Lasiopodomys_brandtii_NMG12057,Alexandromys_maximowiczii_NMGHLE006,Alexandromys_fortis_NMHLE078,Neodon_fuscus_QH12109,Neodon_leucurus_QH12122,Alexandromys_limnophilus_QH12201,Lasiopodomys_gregalis_XJ132,Neodon_bomiensis_XZ13016B,Eothenomys_melanogaster_TJH14036,Neodon_forresti_YN15181,Neodon_linzhiensis_GB08-11-001,Neodon_clarkei_NJ13128,Eothenomys_colurnus_WYS15007A,Neodon_bershulaensis_CY-RD-04A
EOG090319PE	ENSPEMT00000027358	18	810	807	0	2.8575	807	2.8575	0.387174	Neodon_chayuensis_CY-50,Neodon_sikimensis_XZ14N022,Neodon_medogensis_MT11289,Neodon_namchabarwaensis_CSD193,Microtus_agrestis_XJ160,Microtus_ilaeus_XJ153,Lasiopodomys_brandtii_NMG12057,Alexandromys_maximowiczii_NMGHLE006,Alexandromys_fortis_NMHLE078,Neodon_fuscus_QH12109,Neodon_leucurus_QH12122,Alexandromys_limnophilus_QH12201,Lasiopodomys_gregalis_XJ132,Neodon_bomiensis_XZ13016B,Eothenomys_melanogaster_TJH14036,Neodon_forresti_YN15181,Neodon_linzhiensis_GB08-11-001,Eothenomys_colurnus_WYS15007A
EOG090319P2	ENSPEMT00000033038	17	462	462	0.0377	11.044	461	10.8912	0.484541	Neodon_chayuensis_CY-50,Neodon_liaoruii_MT11111,Neodon_medogensis_MT11289,Neodon_namchabarwaensis_CSD193,Microtus_agrestis_XJ160,Lasiopodomys_brandtii_NMG12057,Alexandromys_maximowiczii_NMGHLE006,Alexandromys_fortis_NMHLE078,Neodon_fuscus_QH12109,Neodon_leucurus_QH12122,Alexandromys_limnophilus_QH12201,Lasiopodomys_gregalis_XJ132,Neodon_bomiensis_XZ13016B,Eothenomys_melanogaster_TJH14036,Neodon_forresti_YN15181,Neodon_linzhiensis_GB08-11-001,Eothenomys_colurnus_WYS15007A
EOG090319OA	ENSPEMT00000033018	22	627	627	0.0647	6.5805	627	6.6451	0.408803	Neodon_nyalamensis_XZ13066,Neodon_chayuensis_CY-50,Neodon_sikimensis_XZ14N022,Neodon_liaoruii_MT11111,Neodon_medogensis_MT11289,Neodon_namchabarwaensis_CSD193,Microtus_agrestis_XJ160,Microtus_ilaeus_XJ153,Lasiopodomys_brandtii_NMG12057,Alexandromys_maximowiczii_NMGHLE006,Alexandromys_fortis_NMHLE078,Neodon_fuscus_QH12109,Neodon_leucurus_QH12122,Lasiopodomys_gregalis_XJ132,Eothenomys_melanogaster_TJH14036,Neodon_forresti_YN15181,Neodon_linzhiensis_GB08-11-001,Neodon_clarkei_NJ13128,Neodon_irene_YJGXG0503,Myodes_rutilus_CHBSH021,Eothenomys_colurnus_WYS15007A,Neodon_bershulaensis_CY-RD-04A
EOG090319NW	ENSPEMT00000021899	17	390	390	0	9.1288	384	7.7295	0.338009	Neodon_chayuensis_CY-50,Neodon_liaoruii_MT11111,Neodon_medogensis_MT11289,Neodon_namchabarwaensis_CSD193,Microtus_ilaeus_XJ153,Lasiopodomys_brandtii_NMG12057,Alexandromys_maximowiczii_NMGHLE006,Alexandromys_fortis_NMHLE078,Neodon_fuscus_QH12109,Neodon_leucurus_QH12122,Alexandromys_limnophilus_QH12201,Lasiopodomys_gregalis_XJ132,Neodon_bomiensis_XZ13016B,Eothenomys_melanogaster_TJH14036,Neodon_forresti_YN15181,Neodon_linzhiensis_GB08-11-001,Eothenomys_colurnus_WYS15007A
EOG090319MG	ENSPEMT00000017753	14	522	519	0	15.0599	508	13.2406	0.284375	Neodon_liaoruii_MT11111,Neodon_medogensis_MT11289,Neodon_namchabarwaensis_CSD193,Microtus_agrestis_XJ160,Microtus_ilaeus_XJ153,Lasiopodomys_brandtii_NMG12057,Alexandromys_fortis_NMHLE078,Neodon_fuscus_QH12109,Neodon_leucurus_QH12122,Alexandromys_limnophilus_QH12201,Lasiopodomys_gregalis_XJ132,Neodon_bomiensis_XZ13016B,Eothenomys_melanogaster_TJH14036,Neodon_linzhiensis_GB08-11-001
EOG090319MB	ENSPEMT00000006455	22	465	462	0	1.312	462	1.312	0.392418	Neodon_nyalamensis_XZ13066,Neodon_chayuensis_CY-50,Neodon_sikimensis_XZ14N022,Neodon_liaoruii_MT11111,Neodon_medogensis_MT11289,Neodon_namchabarwaensis_CSD193,Microtus_agrestis_XJ160,Microtus_ilaeus_XJ153,Lasiopodomys_brandtii_NMG12057,Alexandromys_maximowiczii_NMGHLE006,Alexandromys_fortis_NMHLE078,Neodon_fuscus_QH12109,Neodon_leucurus_QH12122,Alexandromys_limnophilus_QH12201,Lasiopodomys_gregalis_XJ132,Neodon_bomiensis_XZ13016B,Eothenomys_melanogaster_TJH14036,Neodon_forresti_YN15181,Neodon_linzhiensis_GB08-11-001,Craseomys_rufocanus_CHBSH015,Neodon_irene_YJGXG0503,Eothenomys_colurnus_WYS15007A
EOG090319LV	ENSPEMT00000027195	21	387	384	0	2.9203	384	2.9203	0.443838	Neodon_chayuensis_CY-50,Neodon_sikimensis_XZ14N022,Neodon_liaoruii_MT11111,Neodon_medogensis_MT11289,Neodon_namchabarwaensis_CSD193,Microtus_agrestis_XJ160,Microtus_ilaeus_XJ153,Lasiopodomys_brandtii_NMG12057,Alexandromys_maximowiczii_NMGHLE006,Alexandromys_fortis_NMHLE078,Neodon_fuscus_QH12109,Neodon_leucurus_QH12122,Alexandromys_limnophilus_QH12201,Lasiopodomys_gregalis_XJ132,Neodon_bomiensis_XZ13016B,Eothenomys_melanogaster_TJH14036,Neodon_forresti_YN15181,Neodon_linzhiensis_GB08-11-001,Caryomys_eva_GSLTYLG0207,Eothenomys_colurnus_WYS15007A,Neodon_bershulaensis_CY-RD-04A
EOG090319KU	ENSPEMT00000018880	22	615	612	0	1.3687	612	1.3687	0.465798	Neodon_nyalamensis_XZ13066,Neodon_chayuensis_CY-50,Neodon_sikimensis_XZ14N022,Neodon_liaoruii_MT11111,Neodon_medogensis_MT11289,Neodon_namchabarwaensis_CSD193,Microtus_agrestis_XJ160,Microtus_ilaeus_XJ153,Lasiopodomys_brandtii_NMG12057,Alexandromys_maximowiczii_NMGHLE006,Alexandromys_fortis_NMHLE078,Neodon_fuscus_QH12109,Neodon_leucurus_QH12122,Alexandromys_limnophilus_QH12201,Lasiopodomys_gregalis_XJ132,Neodon_bomiensis_XZ13016B,Eothenomys_melanogaster_TJH14036,Neodon_forresti_YN15181,Neodon_linzhiensis_GB08-11-001,Myodes_rutilus_CHBSH021,Eothenomys_colurnus_WYS15007A,Neodon_bershulaensis_CY-RD-04A
EOG090319KK	ENSPEMT00000000039	21	732	729	0	4.0897	729	4.0897	0.585012	Neodon_nyalamensis_XZ13066,Neodon_chayuensis_CY-50,Neodon_sikimensis_XZ14N022,Neodon_liaoruii_MT11111,Neodon_medogensis_MT11289,Neodon_namchabarwaensis_CSD193,Microtus_agrestis_XJ160,Microtus_ilaeus_XJ153,Lasiopodomys_brandtii_NMG12057,Alexandromys_maximowiczii_NMGHLE006,Alexandromys_fortis_NMHLE078,Neodon_fuscus_QH12109,Neodon_leucurus_QH12122,Alexandromys_limnophilus_QH12201,Lasiopodomys_gregalis_XJ132,Neodon_bomiensis_XZ13016B,Eothenomys_melanogaster_TJH14036,Neodon_forresti_YN15181,Neodon_linzhiensis_GB08-11-001,Myodes_rutilus_CHBSH021,Eothenomys_colurnus_WYS15007A
EOG090319K3	ENSPEMT00000016484	14	597	597	0.0356	11.6406	587	10.1856	0.34184	Neodon_medogensis_MT11289,Neodon_namchabarwaensis_CSD193,Microtus_ilaeus_XJ153,Lasiopodomys_brandtii_NMG12057,Alexandromys_maximowiczii_NMGHLE006,Alexandromys_fortis_NMHLE078,Neodon_fuscus_QH12109,Neodon_leucurus_QH12122,Alexandromys_limnophilus_QH12201,Lasiopodomys_gregalis_XJ132,Neodon_bomiensis_XZ13016B,Eothenomys_melanogaster_TJH14036,Neodon_forresti_YN15181,Neodon_linzhiensis_GB08-11-001
EOG090319K1	ENSPEMT00000000796	22	486	486	0.5824	3.6421	485	4.0293	0.565987	Neodon_nyalamensis_XZ13066,Neodon_chayuensis_CY-50,Neodon_liaoruii_MT11111,Neodon_medogensis_MT11289,Neodon_namchabarwaensis_CSD193,Microtus_agrestis_XJ160,Microtus_ilaeus_XJ153,Lasiopodomys_brandtii_NMG12057,Alexandromys_maximowiczii_NMGHLE006,Alexandromys_fortis_NMHLE078,Neodon_fuscus_QH12109,Neodon_leucurus_QH12122,Alexandromys_limnophilus_QH12201,Lasiopodomys_gregalis_XJ132,Neodon_bomiensis_XZ13016B,Eothenomys_melanogaster_TJH14036,Neodon_forresti_YN15181,Neodon_linzhiensis_GB08-11-001,Craseomys_rufocanus_CHBSH015,Neodon_irene_YJGXG0503,Myodes_rutilus_CHBSH021,Eothenomys_colurnus_WYS15007A
EOG090319JD	ENSPEMT00000001837	16	363	363	0	11.0885	341	5.4454	0.358177	Neodon_nyalamensis_XZ13066,Neodon_chayuensis_CY-50,Neodon_sikimensis_XZ14N022,Neodon_medogensis_MT11289,Neodon_namchabarwaensis_CSD193,Microtus_agrestis_XJ160,Microtus_ilaeus_XJ153,Lasiopodomys_brandtii_NMG12057,Alexandromys_maximowiczii_NMGHLE006,Alexandromys_fortis_NMHLE078,Neodon_fuscus_QH12109,Neodon_leucurus_QH12122,Alexandromys_limnophilus_QH12201,Neodon_bomiensis_XZ13016B,Neodon_forresti_YN15181,Neodon_linzhiensis_GB08-11-001
EOG090319J5	ENSPEMT00000006317	15	516	513	0	10.3741	511	10.0271	0.359158	Neodon_medogensis_MT11289,Neodon_namchabarwaensis_CSD193,Microtus_agrestis_XJ160,Lasiopodomys_brandtii_NMG12057,Alexandromys_maximowiczii_NMGHLE006,Neodon_fuscus_QH12109,Neodon_leucurus_QH12122,Alexandromys_limnophilus_QH12201,Lasiopodomys_gregalis_XJ132,Neodon_bomiensis_XZ13016B,Eothenomys_melanogaster_TJH14036,Neodon_forresti_YN15181,Neodon_linzhiensis_GB08-11-001,Craseomys_rufocanus_CHBSH015,Eothenomys_colurnus_WYS15007A
EOG090319J2	ENSPEMT00000019602	18	606	606	0.4632	4.2598	603	4.2534	0.557382	Neodon_nyalamensis_XZ13066,Neodon_chayuensis_CY-50,Neodon_liaoruii_MT11111,Neodon_namchabarwaensis_CSD193,Microtus_agrestis_XJ160,Microtus_ilaeus_XJ153,Lasiopodomys_brandtii_NMG12057,Alexandromys_maximowiczii_NMGHLE006,Alexandromys_fortis_NMHLE078,Neodon_fuscus_QH12109,Neodon_leucurus_QH12122,Alexandromys_limnophilus_QH12201,Lasiopodomys_gregalis_XJ132,Neodon_bomiensis_XZ13016B,Eothenomys_melanogaster_TJH14036,Neodon_forresti_YN15181,Neodon_linzhiensis_GB08-11-001,Eothenomys_colurnus_WYS15007A
EOG090319GP	ENSPEMT00000030627	20	528	525	0	3.7027	525	4.0934	0.559621	Neodon_nyalamensis_XZ13066,Neodon_chayuensis_CY-50,Neodon_sikimensis_XZ14N022,Neodon_liaoruii_MT11111,Neodon_medogensis_MT11289,Neodon_namchabarwaensis_CSD193,Microtus_agrestis_XJ160,Microtus_ilaeus_XJ153,Lasiopodomys_brandtii_NMG12057,Alexandromys_maximowiczii_NMGHLE006,Alexandromys_fortis_NMHLE078,Neodon_fuscus_QH12109,Neodon_leucurus_QH12122,Alexandromys_limnophilus_QH12201,Lasiopodomys_gregalis_XJ132,Neodon_bomiensis_XZ13016B,Eothenomys_melanogaster_TJH14036,Neodon_forresti_YN15181,Neodon_linzhiensis_GB08-11-001,Eothenomys_colurnus_WYS15007A
EOG090319F0	ENSPEMT00000014564	20	885	885	0.32	4.8277	882	4.8271	0.572243	Neodon_nyalamensis_XZ13066,Neodon_chayuensis_CY-50,Neodon_sikimensis_XZ14N022,Neodon_liaoruii_MT11111,Neodon_medogensis_MT11289,Neodon_namchabarwaensis_CSD193,Microtus_agrestis_XJ160,Microtus_ilaeus_XJ153,Lasiopodomys_brandtii_NMG12057,Alexandromys_maximowiczii_NMGHLE006,Alexandromys_fortis_NMHLE078,Neodon_fuscus_QH12109,Neodon_leucurus_QH12122,Alexandromys_limnophilus_QH12201,Lasiopodomys_gregalis_XJ132,Neodon_bomiensis_XZ13016B,Eothenomys_melanogaster_TJH14036,Neodon_forresti_YN15181,Neodon_linzhiensis_GB08-11-001,Neodon_bershulaensis_CY-RD-04A
EOG090319EW	ENSPEMT00000032075	22	576	576	0.4923	10.5876	575	10.9267	0.584844	Neodon_nyalamensis_XZ13066,Neodon_chayuensis_CY-50,Neodon_sikimensis_XZ14N022,Neodon_liaoruii_MT11111,Neodon_medogensis_MT11289,Neodon_namchabarwaensis_CSD193,Microtus_agrestis_XJ160,Microtus_ilaeus_XJ153,Lasiopodomys_brandtii_NMG12057,Alexandromys_maximowiczii_NMGHLE006,Alexandromys_fortis_NMHLE078,Neodon_fuscus_QH12109,Neodon_leucurus_QH12122,Alexandromys_limnophilus_QH12201,Lasiopodomys_gregalis_XJ132,Neodon_bomiensis_XZ13016B,Eothenomys_melanogaster_TJH14036,Neodon_forresti_YN15181,Neodon_linzhiensis_GB08-11-001,Craseomys_rufocanus_CHBSH015,Eothenomys_colurnus_WYS15007A,Neodon_bershulaensis_CY-RD-04A
EOG090319EB	ENSPEMT00000022848	20	435	432	0	1.7935	432	2.0968	0.32609	Neodon_nyalamensis_XZ13066,Neodon_chayuensis_CY-50,Neodon_sikimensis_XZ14N022,Neodon_liaoruii_MT11111,Neodon_medogensis_MT11289,Neodon_namchabarwaensis_CSD193,Microtus_agrestis_XJ160,Microtus_ilaeus_XJ153,Lasiopodomys_brandtii_NMG12057,Alexandromys_maximowiczii_NMGHLE006,Alexandromys_fortis_NMHLE078,Neodon_fuscus_QH12109,Neodon_leucurus_QH12122,Alexandromys_limnophilus_QH12201,Lasiopodomys_gregalis_XJ132,Neodon_bomiensis_XZ13016B,Eothenomys_melanogaster_TJH14036,Neodon_forresti_YN15181,Neodon_linzhiensis_GB08-11-001,Caryomys_eva_GSLTYLG0207
EOG090319CZ	ENSPEMT00000031896	19	783	780	0	9.2913	780	9.2913	0.576315	Neodon_nyalamensis_XZ13066,Neodon_chayuensis_CY-50,Neodon_liaoruii_MT11111,Neodon_medogensis_MT11289,Neodon_namchabarwaensis_CSD193,Microtus_agrestis_XJ160,Microtus_ilaeus_XJ153,Lasiopodomys_brandtii_NMG12057,Alexandromys_maximowiczii_NMGHLE006,Alexandromys_fortis_NMHLE078,Neodon_fuscus_QH12109,Neodon_leucurus_QH12122,Alexandromys_limnophilus_QH12201,Lasiopodomys_gregalis_XJ132,Neodon_bomiensis_XZ13016B,Eothenomys_melanogaster_TJH14036,Neodon_forresti_YN15181,Neodon_linzhiensis_GB08-11-001,Eothenomys_colurnus_WYS15007A
EOG090319CW	ENSPEMT00000021416	18	480	480	0.5148	3.1457	479	3.4617	0.512035	Neodon_chayuensis_CY-50,Neodon_medogensis_MT11289,Neodon_namchabarwaensis_CSD193,Microtus_agrestis_XJ160,Microtus_ilaeus_XJ153,Lasiopodomys_brandtii_NMG12057,Alexandromys_maximowiczii_NMGHLE006,Alexandromys_fortis_NMHLE078,Neodon_fuscus_QH12109,Neodon_leucurus_QH12122,Alexandromys_limnophilus_QH12201,Lasiopodomys_gregalis_XJ132,Neodon_bomiensis_XZ13016B,Eothenomys_melanogaster_TJH14036,Neodon_forresti_YN15181,Neodon_linzhiensis_GB08-11-001,Craseomys_rufocanus_CHBSH015,Myodes_rutilus_CHBSH021
EOG090319CT	ENSPEMT00000001098	21	516	516	0.5476	6.1428	512	5.9695	0.574438	Neodon_nyalamensis_XZ13066,Neodon_chayuensis_CY-50,Neodon_sikimensis_XZ14N022,Neodon_liaoruii_MT11111,Neodon_medogensis_MT11289,Neodon_namchabarwaensis_CSD193,Microtus_agrestis_XJ160,Microtus_ilaeus_XJ153,Lasiopodomys_brandtii_NMG12057,Alexandromys_maximowiczii_NMGHLE006,Alexandromys_fortis_NMHLE078,Neodon_fuscus_QH12109,Neodon_leucurus_QH12122,Alexandromys_limnophilus_QH12201,Lasiopodomys_gregalis_XJ132,Neodon_bomiensis_XZ13016B,Eothenomys_melanogaster_TJH14036,Neodon_forresti_YN15181,Neodon_linzhiensis_GB08-11-001,Neodon_irene_YJGXG0503,Eothenomys_colurnus_WYS15007A
EOG090319BT	ENSPEMT00000019814	21	351	351	0.0801	4.432	349	3.9737	0.546865	Neodon_nyalamensis_XZ13066,Neodon_chayuensis_CY-50,Neodon_sikimensis_XZ14N022,Neodon_liaoruii_MT11111,Neodon_medogensis_MT11289,Neodon_namchabarwaensis_CSD193,Microtus_agrestis_XJ160,Microtus_ilaeus_XJ153,Lasiopodomys_brandtii_NMG12057,Alexandromys_maximowiczii_NMGHLE006,Alexandromys_fortis_NMHLE078,Neodon_fuscus_QH12109,Neodon_leucurus_QH12122,Alexandromys_limnophilus_QH12201,Lasiopodomys_gregalis_XJ132,Neodon_bomiensis_XZ13016B,Eothenomys_melanogaster_TJH14036,Neodon_forresti_YN15181,Neodon_linzhiensis_GB08-11-001,Neodon_irene_YJGXG0503,Eothenomys_colurnus_WYS15007A
EOG090319BJ	ENSPEMT00000024707	20	480	480	0.5559	2.5324	479	2.8884	0.492103	Neodon_nyalamensis_XZ13066,Neodon_chayuensis_CY-50,Neodon_sikimensis_XZ14N022,Neodon_liaoruii_MT11111,Neodon_medogensis_MT11289,Neodon_namchabarwaensis_CSD193,Microtus_agrestis_XJ160,Microtus_ilaeus_XJ153,Lasiopodomys_brandtii_NMG12057,Alexandromys_maximowiczii_NMGHLE006,Alexandromys_fortis_NMHLE078,Neodon_fuscus_QH12109,Neodon_leucurus_QH12122,Alexandromys_limnophilus_QH12201,Lasiopodomys_gregalis_XJ132,Neodon_bomiensis_XZ13016B,Eothenomys_melanogaster_TJH14036,Neodon_forresti_YN15181,Neodon_linzhiensis_GB08-11-001,Eothenomys_colurnus_WYS15007A
EOG090319BI	ENSPEMT00000013358	14	537	534	0	1.2047	534	1.2047	0.301422	Neodon_medogensis_MT11289,Neodon_namchabarwaensis_CSD193,Microtus_agrestis_XJ160,Microtus_ilaeus_XJ153,Lasiopodomys_brandtii_NMG12057,Alexandromys_maximowiczii_NMGHLE006,Alexandromys_fortis_NMHLE078,Neodon_fuscus_QH12109,Alexandromys_limnophilus_QH12201,Lasiopodomys_gregalis_XJ132,Neodon_bomiensis_XZ13016B,Neodon_forresti_YN15181,Neodon_linzhiensis_GB08-11-001,Eothenomys_colurnus_WYS15007A
EOG090319AZ	ENSPEMT00000024953	23	525	525	0.2703	6.2177	523	6.1344	0.420574	Neodon_chayuensis_CY-50,Neodon_sikimensis_XZ14N022,Neodon_liaoruii_MT11111,Neodon_medogensis_MT11289,Neodon_namchabarwaensis_CSD193,Microtus_agrestis_XJ160,Microtus_ilaeus_XJ153,Lasiopodomys_brandtii_NMG12057,Alexandromys_maximowiczii_NMGHLE006,Alexandromys_fortis_NMHLE078,Neodon_fuscus_QH12109,Neodon_leucurus_QH12122,Alexandromys_limnophilus_QH12201,Lasiopodomys_gregalis_XJ132,Neodon_bomiensis_XZ13016B,Eothenomys_melanogaster_TJH14036,Neodon_forresti_YN15181,Neodon_linzhiensis_GB08-11-001,Caryomys_eva_GSLTYLG0207,Craseomys_rufocanus_CHBSH015,Neodon_clarkei_NJ13128,Eothenomys_colurnus_WYS15007A,Neodon_bershulaensis_CY-RD-04A
EOG090319AX	ENSPEMT00000009042	20	312	312	0.8971	5.2251	309	5.2272	0.494821	Neodon_nyalamensis_XZ13066,Neodon_chayuensis_CY-50,Neodon_sikimensis_XZ14N022,Neodon_liaoruii_MT11111,Neodon_medogensis_MT11289,Neodon_namchabarwaensis_CSD193,Microtus_agrestis_XJ160,Microtus_ilaeus_XJ153,Lasiopodomys_brandtii_NMG12057,Alexandromys_maximowiczii_NMGHLE006,Alexandromys_fortis_NMHLE078,Neodon_fuscus_QH12109,Neodon_leucurus_QH12122,Alexandromys_limnophilus_QH12201,Lasiopodomys_gregalis_XJ132,Neodon_bomiensis_XZ13016B,Eothenomys_melanogaster_TJH14036,Neodon_forresti_YN15181,Neodon_linzhiensis_GB08-11-001,Eothenomys_colurnus_WYS15007A
EOG09031990	ENSPEMT00000002355	24	606	606	0.47	3.7801	604	3.936	0.620908	Neodon_nyalamensis_XZ13066,Neodon_chayuensis_CY-50,Neodon_sikimensis_XZ14N022,Neodon_liaoruii_MT11111,Neodon_medogensis_MT11289,Neodon_namchabarwaensis_CSD193,Microtus_agrestis_XJ160,Microtus_ilaeus_XJ153,Lasiopodomys_brandtii_NMG12057,Alexandromys_maximowiczii_NMGHLE006,Alexandromys_fortis_NMHLE078,Neodon_fuscus_QH12109,Neodon_leucurus_QH12122,Alexandromys_limnophilus_QH12201,Lasiopodomys_gregalis_XJ132,Neodon_bomiensis_XZ13016B,Eothenomys_melanogaster_TJH14036,Neodon_forresti_YN15181,Neodon_linzhiensis_GB08-11-001,Caryomys_eva_GSLTYLG0207,Neodon_irene_YJGXG0503,Myodes_rutilus_CHBSH021,Eothenomys_colurnus_WYS15007A,Neodon_bershulaensis_CY-RD-04A
EOG09031981	ENSPEMT00000025580	23	444	444	0.609	2.3589	442	2.5345	0.513511	Neodon_nyalamensis_XZ13066,Neodon_chayuensis_CY-50,Neodon_sikimensis_XZ14N022,Neodon_liaoruii_MT11111,Neodon_medogensis_MT11289,Neodon_namchabarwaensis_CSD193,Microtus_agrestis_XJ160,Microtus_ilaeus_XJ153,Lasiopodomys_brandtii_NMG12057,Alexandromys_maximowiczii_NMGHLE006,Alexandromys_fortis_NMHLE078,Neodon_fuscus_QH12109,Neodon_leucurus_QH12122,Alexandromys_limnophilus_QH12201,Lasiopodomys_gregalis_XJ132,Neodon_bomiensis_XZ13016B,Eothenomys_melanogaster_TJH14036,Neodon_forresti_YN15181,Neodon_linzhiensis_GB08-11-001,Neodon_clarkei_NJ13128,Neodon_irene_YJGXG0503,Eothenomys_colurnus_WYS15007A,Neodon_bershulaensis_CY-RD-04A
EOG0903197I	ENSPEMT00000020211	18	465	462	0	6.0228	461	5.8214	0.450931	Neodon_medogensis_MT11289,Neodon_namchabarwaensis_CSD193,Microtus_agrestis_XJ160,Microtus_ilaeus_XJ153,Lasiopodomys_brandtii_NMG12057,Alexandromys_maximowiczii_NMGHLE006,Alexandromys_fortis_NMHLE078,Neodon_fuscus_QH12109,Neodon_leucurus_QH12122,Alexandromys_limnophilus_QH12201,Lasiopodomys_gregalis_XJ132,Neodon_bomiensis_XZ13016B,Eothenomys_melanogaster_TJH14036,Neodon_forresti_YN15181,Neodon_linzhiensis_GB08-11-001,Craseomys_rufocanus_CHBSH015,Myodes_rutilus_CHBSH021,Neodon_bershulaensis_CY-RD-04A
EOG0903197H	ENSPEMT00000024077	22	621	621	0.4352	3.0171	620	3.298	0.573767	Neodon_nyalamensis_XZ13066,Neodon_chayuensis_CY-50,Neodon_sikimensis_XZ14N022,Neodon_liaoruii_MT11111,Neodon_medogensis_MT11289,Neodon_namchabarwaensis_CSD193,Microtus_agrestis_XJ160,Microtus_ilaeus_XJ153,Lasiopodomys_brandtii_NMG12057,Alexandromys_maximowiczii_NMGHLE006,Alexandromys_fortis_NMHLE078,Neodon_fuscus_QH12109,Neodon_leucurus_QH12122,Alexandromys_limnophilus_QH12201,Lasiopodomys_gregalis_XJ132,Neodon_bomiensis_XZ13016B,Eothenomys_melanogaster_TJH14036,Neodon_forresti_YN15181,Neodon_linzhiensis_GB08-11-001,Caryomys_eva_GSLTYLG0207,Neodon_irene_YJGXG0503,Neodon_bershulaensis_CY-RD-04A
EOG0903196G	ENSPEMT00000019095	18	792	789	0	10.3607	783	9.6788	0.501155	Neodon_nyalamensis_XZ13066,Neodon_sikimensis_XZ14N022,Neodon_liaoruii_MT11111,Neodon_medogensis_MT11289,Neodon_namchabarwaensis_CSD193,Microtus_agrestis_XJ160,Microtus_ilaeus_XJ153,Lasiopodomys_brandtii_NMG12057,Alexandromys_maximowiczii_NMGHLE006,Alexandromys_fortis_NMHLE078,Neodon_fuscus_QH12109,Neodon_leucurus_QH12122,Alexandromys_limnophilus_QH12201,Lasiopodomys_gregalis_XJ132,Neodon_bomiensis_XZ13016B,Neodon_forresti_YN15181,Neodon_linzhiensis_GB08-11-001,Eothenomys_colurnus_WYS15007A
EOG0903194J	ENSPEMT00000018077	18	393	393	0.6271	6.0479	390	5.9674	0.370177	Neodon_sikimensis_XZ14N022,Neodon_liaoruii_MT11111,Neodon_medogensis_MT11289,Neodon_namchabarwaensis_CSD193,Microtus_agrestis_XJ160,Microtus_ilaeus_XJ153,Lasiopodomys_brandtii_NMG12057,Alexandromys_maximowiczii_NMGHLE006,Alexandromys_fortis_NMHLE078,Neodon_fuscus_QH12109,Neodon_leucurus_QH12122,Alexandromys_limnophilus_QH12201,Lasiopodomys_gregalis_XJ132,Neodon_bomiensis_XZ13016B,Neodon_forresti_YN15181,Craseomys_rufocanus_CHBSH015,Myodes_rutilus_CHBSH021,Eothenomys_colurnus_WYS15007A
EOG0903194H	ENSPEMT00000022199	18	456	456	0	4.7413	455	4.5345	0.401141	Neodon_nyalamensis_XZ13066,Neodon_chayuensis_CY-50,Neodon_liaoruii_MT11111,Neodon_medogensis_MT11289,Neodon_namchabarwaensis_CSD193,Lasiopodomys_brandtii_NMG12057,Alexandromys_maximowiczii_NMGHLE006,Alexandromys_fortis_NMHLE078,Neodon_fuscus_QH12109,Neodon_leucurus_QH12122,Alexandromys_limnophilus_QH12201,Lasiopodomys_gregalis_XJ132,Neodon_bomiensis_XZ13016B,Eothenomys_melanogaster_TJH14036,Neodon_forresti_YN15181,Neodon_linzhiensis_GB08-11-001,Neodon_clarkei_NJ13128,Eothenomys_colurnus_WYS15007A
EOG09031936	ENSPEMT00000000686	21	495	495	0.5421	1.9781	494	2.3251	0.520336	Neodon_nyalamensis_XZ13066,Neodon_sikimensis_XZ14N022,Neodon_liaoruii_MT11111,Neodon_medogensis_MT11289,Neodon_namchabarwaensis_CSD193,Microtus_agrestis_XJ160,Microtus_ilaeus_XJ153,Lasiopodomys_brandtii_NMG12057,Alexandromys_maximowiczii_NMGHLE006,Alexandromys_fortis_NMHLE078,Neodon_fuscus_QH12109,Neodon_leucurus_QH12122,Alexandromys_limnophilus_QH12201,Lasiopodomys_gregalis_XJ132,Neodon_bomiensis_XZ13016B,Eothenomys_melanogaster_TJH14036,Neodon_forresti_YN15181,Neodon_linzhiensis_GB08-11-001,Neodon_shergylaensis_GB0815001,Caryomys_eva_GSLTYLG0207,Craseomys_rufocanus_CHBSH015
EOG09031935	ENSPEMT00000019066	19	513	513	0.5175	2.2222	512	2.5519	0.563422	Neodon_chayuensis_CY-50,Neodon_liaoruii_MT11111,Neodon_medogensis_MT11289,Neodon_namchabarwaensis_CSD193,Microtus_agrestis_XJ160,Microtus_ilaeus_XJ153,Lasiopodomys_brandtii_NMG12057,Alexandromys_maximowiczii_NMGHLE006,Alexandromys_fortis_NMHLE078,Neodon_fuscus_QH12109,Neodon_leucurus_QH12122,Alexandromys_limnophilus_QH12201,Lasiopodomys_gregalis_XJ132,Neodon_bomiensis_XZ13016B,Eothenomys_melanogaster_TJH14036,Neodon_forresti_YN15181,Neodon_linzhiensis_GB08-11-001,Neodon_clarkei_NJ13128,Myodes_rutilus_CHBSH021
EOG0903192B	ENSPEMT00000013750	18	438	435	0	3.8704	435	3.8704	0.469747	Neodon_chayuensis_CY-50,Neodon_liaoruii_MT11111,Neodon_medogensis_MT11289,Neodon_namchabarwaensis_CSD193,Microtus_agrestis_XJ160,Microtus_ilaeus_XJ153,Lasiopodomys_brandtii_NMG12057,Alexandromys_maximowiczii_NMGHLE006,Alexandromys_fortis_NMHLE078,Neodon_fuscus_QH12109,Neodon_leucurus_QH12122,Alexandromys_limnophilus_QH12201,Lasiopodomys_gregalis_XJ132,Neodon_bomiensis_XZ13016B,Eothenomys_melanogaster_TJH14036,Neodon_forresti_YN15181,Neodon_linzhiensis_GB08-11-001,Eothenomys_colurnus_WYS15007A
EOG0903191Y	ENSPEMT00000000988	17	459	456	0	2.5612	456	2.5612	0.344972	Neodon_chayuensis_CY-50,Neodon_sikimensis_XZ14N022,Neodon_medogensis_MT11289,Neodon_namchabarwaensis_CSD193,Microtus_agrestis_XJ160,Microtus_ilaeus_XJ153,Lasiopodomys_brandtii_NMG12057,Alexandromys_maximowiczii_NMGHLE006,Alexandromys_fortis_NMHLE078,Neodon_fuscus_QH12109,Neodon_leucurus_QH12122,Alexandromys_limnophilus_QH12201,Lasiopodomys_gregalis_XJ132,Neodon_bomiensis_XZ13016B,Neodon_forresti_YN15181,Neodon_linzhiensis_GB08-11-001,Eothenomys_colurnus_WYS15007A
EOG0903191V	ENSPEMT00000015278	23	660	660	0.2743	6.9292	647	5.3554	0.595905	Neodon_nyalamensis_XZ13066,Neodon_chayuensis_CY-50,Neodon_sikimensis_XZ14N022,Neodon_liaoruii_MT11111,Neodon_medogensis_MT11289,Neodon_namchabarwaensis_CSD193,Microtus_agrestis_XJ160,Microtus_ilaeus_XJ153,Lasiopodomys_brandtii_NMG12057,Alexandromys_maximowiczii_NMGHLE006,Alexandromys_fortis_NMHLE078,Neodon_fuscus_QH12109,Neodon_leucurus_QH12122,Alexandromys_limnophilus_QH12201,Lasiopodomys_gregalis_XJ132,Neodon_bomiensis_XZ13016B,Eothenomys_melanogaster_TJH14036,Neodon_forresti_YN15181,Neodon_linzhiensis_GB08-11-001,Neodon_shergylaensis_GB0815001,Neodon_clarkei_NJ13128,Myodes_rutilus_CHBSH021,Eothenomys_colurnus_WYS15007A
EOG0903191I	ENSPEMT00000026321	14	840	840	0	11.2941	760	2.0246	0.41663	Neodon_medogensis_MT11289,Neodon_namchabarwaensis_CSD193,Microtus_agrestis_XJ160,Microtus_ilaeus_XJ153,Lasiopodomys_brandtii_NMG12057,Alexandromys_maximowiczii_NMGHLE006,Alexandromys_fortis_NMHLE078,Neodon_fuscus_QH12109,Neodon_leucurus_QH12122,Alexandromys_limnophilus_QH12201,Lasiopodomys_gregalis_XJ132,Neodon_bomiensis_XZ13016B,Neodon_forresti_YN15181,Neodon_linzhiensis_GB08-11-001
EOG0903191B	ENSPEMT00000004532	24	450	450	0.576	4.0958	450	4.6718	0.452844	Neodon_nyalamensis_XZ13066,Neodon_chayuensis_CY-50,Neodon_sikimensis_XZ14N022,Neodon_liaoruii_MT11111,Neodon_medogensis_MT11289,Neodon_namchabarwaensis_CSD193,Microtus_agrestis_XJ160,Microtus_ilaeus_XJ153,Lasiopodomys_brandtii_NMG12057,Alexandromys_maximowiczii_NMGHLE006,Alexandromys_fortis_NMHLE078,Neodon_fuscus_QH12109,Neodon_leucurus_QH12122,Alexandromys_limnophilus_QH12201,Lasiopodomys_gregalis_XJ132,Neodon_bomiensis_XZ13016B,Eothenomys_melanogaster_TJH14036,Neodon_forresti_YN15181,Neodon_linzhiensis_GB08-11-001,Neodon_shergylaensis_GB0815001,Caryomys_eva_GSLTYLG0207,Craseomys_rufocanus_CHBSH015,Neodon_clarkei_NJ13128,Neodon_irene_YJGXG0503
EOG09031908	ENSPEMT00000010679	16	489	489	0.5307	5.345	486	5.3013	0.524338	Neodon_medogensis_MT11289,Neodon_namchabarwaensis_CSD193,Microtus_agrestis_XJ160,Microtus_ilaeus_XJ153,Lasiopodomys_brandtii_NMG12057,Alexandromys_maximowiczii_NMGHLE006,Alexandromys_fortis_NMHLE078,Neodon_fuscus_QH12109,Neodon_leucurus_QH12122,Alexandromys_limnophilus_QH12201,Lasiopodomys_gregalis_XJ132,Neodon_bomiensis_XZ13016B,Eothenomys_melanogaster_TJH14036,Neodon_forresti_YN15181,Neodon_linzhiensis_GB08-11-001,Eothenomys_colurnus_WYS15007A
EOG09031907	ENSPEMT00000014271	19	453	453	0.5508	2.685	452	3.0711	0.441214	Neodon_nyalamensis_XZ13066,Neodon_sikimensis_XZ14N022,Neodon_liaoruii_MT11111,Neodon_medogensis_MT11289,Neodon_namchabarwaensis_CSD193,Microtus_agrestis_XJ160,Microtus_ilaeus_XJ153,Lasiopodomys_brandtii_NMG12057,Alexandromys_maximowiczii_NMGHLE006,Alexandromys_fortis_NMHLE078,Neodon_fuscus_QH12109,Neodon_leucurus_QH12122,Alexandromys_limnophilus_QH12201,Lasiopodomys_gregalis_XJ132,Neodon_bomiensis_XZ13016B,Eothenomys_melanogaster_TJH14036,Neodon_forresti_YN15181,Neodon_linzhiensis_GB08-11-001,Eothenomys_colurnus_WYS15007A
EOG09031903	ENSPEMT00000011507	19	462	459	0	1.9708	459	1.9708	0.432434	Neodon_nyalamensis_XZ13066,Neodon_chayuensis_CY-50,Neodon_sikimensis_XZ14N022,Neodon_liaoruii_MT11111,Neodon_medogensis_MT11289,Neodon_namchabarwaensis_CSD193,Microtus_agrestis_XJ160,Microtus_ilaeus_XJ153,Lasiopodomys_brandtii_NMG12057,Alexandromys_maximowiczii_NMGHLE006,Alexandromys_fortis_NMHLE078,Neodon_fuscus_QH12109,Neodon_leucurus_QH12122,Alexandromys_limnophilus_QH12201,Lasiopodomys_gregalis_XJ132,Neodon_bomiensis_XZ13016B,Eothenomys_melanogaster_TJH14036,Neodon_forresti_YN15181,Neodon_linzhiensis_GB08-11-001
EOG09031902	ENSPEMT00000015167	23	156	153	0	1.5612	153	1.6037	0.553447	Neodon_nyalamensis_XZ13066,Neodon_chayuensis_CY-50,Neodon_sikimensis_XZ14N022,Neodon_liaoruii_MT11111,Neodon_medogensis_MT11289,Neodon_namchabarwaensis_CSD193,Microtus_agrestis_XJ160,Microtus_ilaeus_XJ153,Lasiopodomys_brandtii_NMG12057,Alexandromys_maximowiczii_NMGHLE006,Alexandromys_fortis_NMHLE078,Neodon_fuscus_QH12109,Neodon_leucurus_QH12122,Alexandromys_limnophilus_QH12201,Lasiopodomys_gregalis_XJ132,Neodon_bomiensis_XZ13016B,Eothenomys_melanogaster_TJH14036,Neodon_forresti_YN15181,Neodon_linzhiensis_GB08-11-001,Neodon_irene_YJGXG0503,Myodes_rutilus_CHBSH021,Eothenomys_colurnus_WYS15007A,Neodon_bershulaensis_CY-RD-04A
EOG090318YG	ENSPEMT00000026198	14	450	450	0	16.1336	436	13.4746	0.393759	Neodon_chayuensis_CY-50,Neodon_medogensis_MT11289,Neodon_namchabarwaensis_CSD193,Microtus_agrestis_XJ160,Lasiopodomys_brandtii_NMG12057,Alexandromys_fortis_NMHLE078,Neodon_fuscus_QH12109,Neodon_leucurus_QH12122,Alexandromys_limnophilus_QH12201,Lasiopodomys_gregalis_XJ132,Neodon_bomiensis_XZ13016B,Eothenomys_melanogaster_TJH14036,Neodon_forresti_YN15181,Neodon_linzhiensis_GB08-11-001
EOG090318WU	ENSPEMT00000029663	21	765	762	0	5.6941	762	5.6941	0.610931	Neodon_nyalamensis_XZ13066,Neodon_chayuensis_CY-50,Neodon_liaoruii_MT11111,Neodon_medogensis_MT11289,Neodon_namchabarwaensis_CSD193,Microtus_agrestis_XJ160,Microtus_ilaeus_XJ153,Lasiopodomys_brandtii_NMG12057,Alexandromys_maximowiczii_NMGHLE006,Alexandromys_fortis_NMHLE078,Neodon_fuscus_QH12109,Neodon_leucurus_QH12122,Alexandromys_limnophilus_QH12201,Lasiopodomys_gregalis_XJ132,Neodon_bomiensis_XZ13016B,Eothenomys_melanogaster_TJH14036,Neodon_forresti_YN15181,Neodon_linzhiensis_GB08-11-001,Myodes_rutilus_CHBSH021,Eothenomys_colurnus_WYS15007A,Neodon_bershulaensis_CY-RD-04A
EOG090318WR	ENSPEMT00000009587	19	513	513	0.5479	3.4297	512	3.7922	0.524924	Neodon_nyalamensis_XZ13066,Neodon_chayuensis_CY-50,Neodon_liaoruii_MT11111,Neodon_medogensis_MT11289,Neodon_namchabarwaensis_CSD193,Microtus_agrestis_XJ160,Microtus_ilaeus_XJ153,Lasiopodomys_brandtii_NMG12057,Alexandromys_maximowiczii_NMGHLE006,Alexandromys_fortis_NMHLE078,Neodon_fuscus_QH12109,Neodon_leucurus_QH12122,Alexandromys_limnophilus_QH12201,Lasiopodomys_gregalis_XJ132,Neodon_bomiensis_XZ13016B,Eothenomys_melanogaster_TJH14036,Neodon_forresti_YN15181,Neodon_linzhiensis_GB08-11-001,Eothenomys_colurnus_WYS15007A
EOG090318V6	ENSPEMT00000014007	21	705	705	0.402	10.1374	702	10.1601	0.610247	Neodon_chayuensis_CY-50,Neodon_liaoruii_MT11111,Neodon_medogensis_MT11289,Neodon_namchabarwaensis_CSD193,Microtus_agrestis_XJ160,Microtus_ilaeus_XJ153,Lasiopodomys_brandtii_NMG12057,Alexandromys_maximowiczii_NMGHLE006,Alexandromys_fortis_NMHLE078,Neodon_fuscus_QH12109,Neodon_leucurus_QH12122,Alexandromys_limnophilus_QH12201,Lasiopodomys_gregalis_XJ132,Neodon_bomiensis_XZ13016B,Eothenomys_melanogaster_TJH14036,Neodon_forresti_YN15181,Neodon_linzhiensis_GB08-11-001,Neodon_shergylaensis_GB0815001,Craseomys_rufocanus_CHBSH015,Myodes_rutilus_CHBSH021,Eothenomys_colurnus_WYS15007A
EOG090318V3	ENSPEMT00000017653	20	537	537	0.2488	4.2933	534	4.0115	0.518779	Neodon_nyalamensis_XZ13066,Neodon_chayuensis_CY-50,Neodon_sikimensis_XZ14N022,Neodon_liaoruii_MT11111,Neodon_medogensis_MT11289,Neodon_namchabarwaensis_CSD193,Microtus_agrestis_XJ160,Microtus_ilaeus_XJ153,Lasiopodomys_brandtii_NMG12057,Alexandromys_maximowiczii_NMGHLE006,Alexandromys_fortis_NMHLE078,Neodon_fuscus_QH12109,Neodon_leucurus_QH12122,Alexandromys_limnophilus_QH12201,Lasiopodomys_gregalis_XJ132,Neodon_bomiensis_XZ13016B,Eothenomys_melanogaster_TJH14036,Neodon_forresti_YN15181,Neodon_linzhiensis_GB08-11-001,Eothenomys_colurnus_WYS15007A
EOG090318UI	ENSPEMT00000001972	19	459	459	0.4077	4.4399	458	4.6425	0.385939	Neodon_chayuensis_CY-50,Neodon_liaoruii_MT11111,Neodon_medogensis_MT11289,Neodon_namchabarwaensis_CSD193,Microtus_agrestis_XJ160,Microtus_ilaeus_XJ153,Lasiopodomys_brandtii_NMG12057,Alexandromys_maximowiczii_NMGHLE006,Alexandromys_fortis_NMHLE078,Neodon_fuscus_QH12109,Neodon_leucurus_QH12122,Alexandromys_limnophilus_QH12201,Lasiopodomys_gregalis_XJ132,Neodon_bomiensis_XZ13016B,Neodon_forresti_YN15181,Neodon_linzhiensis_GB08-11-001,Neodon_shergylaensis_GB0815001,Craseomys_rufocanus_CHBSH015,Eothenomys_colurnus_WYS15007A
EOG090318SM	ENSPEMT00000029335	20	555	555	0.4815	6.376	552	6.3565	0.403734	Neodon_nyalamensis_XZ13066,Neodon_chayuensis_CY-50,Neodon_sikimensis_XZ14N022,Neodon_liaoruii_MT11111,Neodon_medogensis_MT11289,Neodon_namchabarwaensis_CSD193,Microtus_agrestis_XJ160,Microtus_ilaeus_XJ153,Lasiopodomys_brandtii_NMG12057,Alexandromys_maximowiczii_NMGHLE006,Alexandromys_fortis_NMHLE078,Neodon_fuscus_QH12109,Neodon_leucurus_QH12122,Alexandromys_limnophilus_QH12201,Lasiopodomys_gregalis_XJ132,Neodon_bomiensis_XZ13016B,Eothenomys_melanogaster_TJH14036,Neodon_forresti_YN15181,Neodon_linzhiensis_GB08-11-001,Caryomys_eva_GSLTYLG0207
EOG090318SG	ENSPEMT00000020288	22	540	540	0.4248	2.7403	538	2.8089	0.608866	Neodon_nyalamensis_XZ13066,Neodon_chayuensis_CY-50,Neodon_sikimensis_XZ14N022,Neodon_liaoruii_MT11111,Neodon_medogensis_MT11289,Neodon_namchabarwaensis_CSD193,Microtus_agrestis_XJ160,Microtus_ilaeus_XJ153,Lasiopodomys_brandtii_NMG12057,Alexandromys_maximowiczii_NMGHLE006,Alexandromys_fortis_NMHLE078,Neodon_fuscus_QH12109,Neodon_leucurus_QH12122,Alexandromys_limnophilus_QH12201,Lasiopodomys_gregalis_XJ132,Neodon_bomiensis_XZ13016B,Eothenomys_melanogaster_TJH14036,Neodon_forresti_YN15181,Neodon_linzhiensis_GB08-11-001,Neodon_clarkei_NJ13128,Eothenomys_colurnus_WYS15007A,Neodon_bershulaensis_CY-RD-04A
EOG090318R4	ENSPEMT00000010284	21	495	495	0.1712	3.1574	494	3.1351	0.464389	Neodon_nyalamensis_XZ13066,Neodon_chayuensis_CY-50,Neodon_sikimensis_XZ14N022,Neodon_liaoruii_MT11111,Neodon_medogensis_MT11289,Neodon_namchabarwaensis_CSD193,Microtus_agrestis_XJ160,Microtus_ilaeus_XJ153,Lasiopodomys_brandtii_NMG12057,Alexandromys_maximowiczii_NMGHLE006,Alexandromys_fortis_NMHLE078,Neodon_fuscus_QH12109,Neodon_leucurus_QH12122,Alexandromys_limnophilus_QH12201,Lasiopodomys_gregalis_XJ132,Neodon_bomiensis_XZ13016B,Eothenomys_melanogaster_TJH14036,Neodon_forresti_YN15181,Neodon_linzhiensis_GB08-11-001,Myodes_rutilus_CHBSH021,Neodon_bershulaensis_CY-RD-04A
EOG090318PE	ENSPEMT00000024202	21	483	483	0.5846	5.057	482	5.4482	0.457811	Neodon_nyalamensis_XZ13066,Neodon_chayuensis_CY-50,Neodon_sikimensis_XZ14N022,Neodon_liaoruii_MT11111,Neodon_medogensis_MT11289,Neodon_namchabarwaensis_CSD193,Microtus_agrestis_XJ160,Microtus_ilaeus_XJ153,Lasiopodomys_brandtii_NMG12057,Alexandromys_maximowiczii_NMGHLE006,Alexandromys_fortis_NMHLE078,Neodon_fuscus_QH12109,Neodon_leucurus_QH12122,Alexandromys_limnophilus_QH12201,Lasiopodomys_gregalis_XJ132,Neodon_bomiensis_XZ13016B,Eothenomys_melanogaster_TJH14036,Neodon_forresti_YN15181,Neodon_linzhiensis_GB08-11-001,Craseomys_rufocanus_CHBSH015,Neodon_bershulaensis_CY-RD-04A
EOG090318PC	ENSPEMT00000025870	20	216	216	0	1.917	216	2.0551	0.41009	Neodon_liaoruii_MT11111,Neodon_medogensis_MT11289,Neodon_namchabarwaensis_CSD193,Microtus_agrestis_XJ160,Microtus_ilaeus_XJ153,Lasiopodomys_brandtii_NMG12057,Alexandromys_maximowiczii_NMGHLE006,Alexandromys_fortis_NMHLE078,Neodon_fuscus_QH12109,Neodon_leucurus_QH12122,Alexandromys_limnophilus_QH12201,Lasiopodomys_gregalis_XJ132,Neodon_bomiensis_XZ13016B,Eothenomys_melanogaster_TJH14036,Neodon_forresti_YN15181,Neodon_linzhiensis_GB08-11-001,Neodon_shergylaensis_GB0815001,Craseomys_rufocanus_CHBSH015,Eothenomys_colurnus_WYS15007A,Neodon_bershulaensis_CY-RD-04A
EOG090318P8	ENSPEMT00000016170	20	600	600	0.3715	3.4836	599	3.696	0.383826	Neodon_nyalamensis_XZ13066,Neodon_chayuensis_CY-50,Neodon_sikimensis_XZ14N022,Neodon_medogensis_MT11289,Neodon_namchabarwaensis_CSD193,Microtus_agrestis_XJ160,Microtus_ilaeus_XJ153,Lasiopodomys_brandtii_NMG12057,Alexandromys_maximowiczii_NMGHLE006,Alexandromys_fortis_NMHLE078,Neodon_fuscus_QH12109,Neodon_leucurus_QH12122,Alexandromys_limnophilus_QH12201,Lasiopodomys_gregalis_XJ132,Neodon_bomiensis_XZ13016B,Eothenomys_melanogaster_TJH14036,Neodon_forresti_YN15181,Neodon_linzhiensis_GB08-11-001,Craseomys_rufocanus_CHBSH015,Eothenomys_colurnus_WYS15007A
EOG090318OF	ENSPEMT00000024497	19	669	669	0	7.8633	652	5.4818	0.456665	Neodon_chayuensis_CY-50,Neodon_sikimensis_XZ14N022,Neodon_liaoruii_MT11111,Neodon_medogensis_MT11289,Neodon_namchabarwaensis_CSD193,Microtus_agrestis_XJ160,Microtus_ilaeus_XJ153,Lasiopodomys_brandtii_NMG12057,Alexandromys_maximowiczii_NMGHLE006,Alexandromys_fortis_NMHLE078,Neodon_fuscus_QH12109,Neodon_leucurus_QH12122,Alexandromys_limnophilus_QH12201,Lasiopodomys_gregalis_XJ132,Neodon_bomiensis_XZ13016B,Eothenomys_melanogaster_TJH14036,Neodon_forresti_YN15181,Neodon_linzhiensis_GB08-11-001,Eothenomys_colurnus_WYS15007A
EOG090318O6	ENSPEMT00000014001	18	396	396	0.7054	1.7842	394	2.0017	0.488697	Neodon_nyalamensis_XZ13066,Neodon_liaoruii_MT11111,Neodon_medogensis_MT11289,Neodon_namchabarwaensis_CSD193,Microtus_agrestis_XJ160,Microtus_ilaeus_XJ153,Lasiopodomys_brandtii_NMG12057,Alexandromys_maximowiczii_NMGHLE006,Alexandromys_fortis_NMHLE078,Neodon_fuscus_QH12109,Neodon_leucurus_QH12122,Alexandromys_limnophilus_QH12201,Lasiopodomys_gregalis_XJ132,Neodon_bomiensis_XZ13016B,Eothenomys_melanogaster_TJH14036,Neodon_forresti_YN15181,Neodon_linzhiensis_GB08-11-001,Neodon_clarkei_NJ13128
EOG090318NU	ENSPEMT00000030593	14	552	552	0	12.3623	528	8.4203	0.355764	Neodon_medogensis_MT11289,Neodon_namchabarwaensis_CSD193,Microtus_agrestis_XJ160,Microtus_ilaeus_XJ153,Alexandromys_maximowiczii_NMGHLE006,Alexandromys_fortis_NMHLE078,Neodon_fuscus_QH12109,Neodon_leucurus_QH12122,Alexandromys_limnophilus_QH12201,Lasiopodomys_gregalis_XJ132,Neodon_bomiensis_XZ13016B,Eothenomys_melanogaster_TJH14036,Neodon_forresti_YN15181,Neodon_linzhiensis_GB08-11-001
EOG090318NL	ENSPEMT00000020641	22	516	513	0	3.5839	513	3.5839	0.366029	Neodon_chayuensis_CY-50,Neodon_liaoruii_MT11111,Neodon_medogensis_MT11289,Neodon_namchabarwaensis_CSD193,Microtus_agrestis_XJ160,Microtus_ilaeus_XJ153,Lasiopodomys_brandtii_NMG12057,Alexandromys_maximowiczii_NMGHLE006,Alexandromys_fortis_NMHLE078,Neodon_fuscus_QH12109,Neodon_leucurus_QH12122,Alexandromys_limnophilus_QH12201,Lasiopodomys_gregalis_XJ132,Neodon_bomiensis_XZ13016B,Eothenomys_melanogaster_TJH14036,Neodon_forresti_YN15181,Neodon_linzhiensis_GB08-11-001,Neodon_shergylaensis_GB0815001,Caryomys_eva_GSLTYLG0207,Neodon_irene_YJGXG0503,Eothenomys_colurnus_WYS15007A,Neodon_bershulaensis_CY-RD-04A
EOG090318MX	ENSPEMT00000011645	21	636	633	0	5.1666	630	4.7191	0.580226	Neodon_nyalamensis_XZ13066,Neodon_chayuensis_CY-50,Neodon_liaoruii_MT11111,Neodon_medogensis_MT11289,Neodon_namchabarwaensis_CSD193,Microtus_agrestis_XJ160,Microtus_ilaeus_XJ153,Lasiopodomys_brandtii_NMG12057,Alexandromys_maximowiczii_NMGHLE006,Alexandromys_fortis_NMHLE078,Neodon_fuscus_QH12109,Neodon_leucurus_QH12122,Alexandromys_limnophilus_QH12201,Lasiopodomys_gregalis_XJ132,Neodon_bomiensis_XZ13016B,Eothenomys_melanogaster_TJH14036,Neodon_forresti_YN15181,Neodon_linzhiensis_GB08-11-001,Myodes_rutilus_CHBSH021,Eothenomys_colurnus_WYS15007A,Neodon_bershulaensis_CY-RD-04A
EOG090318LV	ENSPEMT00000021737	23	666	666	0.4272	6.4725	665	6.7609	0.505952	Neodon_nyalamensis_XZ13066,Neodon_chayuensis_CY-50,Neodon_sikimensis_XZ14N022,Neodon_liaoruii_MT11111,Neodon_medogensis_MT11289,Neodon_namchabarwaensis_CSD193,Microtus_agrestis_XJ160,Microtus_ilaeus_XJ153,Lasiopodomys_brandtii_NMG12057,Alexandromys_maximowiczii_NMGHLE006,Alexandromys_fortis_NMHLE078,Neodon_fuscus_QH12109,Neodon_leucurus_QH12122,Alexandromys_limnophilus_QH12201,Lasiopodomys_gregalis_XJ132,Neodon_bomiensis_XZ13016B,Eothenomys_melanogaster_TJH14036,Neodon_forresti_YN15181,Neodon_linzhiensis_GB08-11-001,Neodon_clarkei_NJ13128,Neodon_irene_YJGXG0503,Eothenomys_colurnus_WYS15007A,Neodon_bershulaensis_CY-RD-04A
EOG090318KM	ENSPEMT00000003424	19	564	564	0.1109	8.1301	563	8.0796	0.503285	Neodon_chayuensis_CY-50,Neodon_liaoruii_MT11111,Neodon_medogensis_MT11289,Neodon_namchabarwaensis_CSD193,Microtus_agrestis_XJ160,Microtus_ilaeus_XJ153,Lasiopodomys_brandtii_NMG12057,Alexandromys_maximowiczii_NMGHLE006,Alexandromys_fortis_NMHLE078,Neodon_fuscus_QH12109,Neodon_leucurus_QH12122,Alexandromys_limnophilus_QH12201,Lasiopodomys_gregalis_XJ132,Neodon_bomiensis_XZ13016B,Eothenomys_melanogaster_TJH14036,Neodon_forresti_YN15181,Neodon_linzhiensis_GB08-11-001,Craseomys_rufocanus_CHBSH015,Myodes_rutilus_CHBSH021
EOG090318J4	ENSPEMT00000025357	21	561	561	0.4033	7.033	558	6.9437	0.436874	Neodon_nyalamensis_XZ13066,Neodon_sikimensis_XZ14N022,Neodon_liaoruii_MT11111,Neodon_medogensis_MT11289,Neodon_namchabarwaensis_CSD193,Microtus_agrestis_XJ160,Microtus_ilaeus_XJ153,Lasiopodomys_brandtii_NMG12057,Alexandromys_maximowiczii_NMGHLE006,Alexandromys_fortis_NMHLE078,Neodon_fuscus_QH12109,Neodon_leucurus_QH12122,Alexandromys_limnophilus_QH12201,Lasiopodomys_gregalis_XJ132,Neodon_bomiensis_XZ13016B,Neodon_forresti_YN15181,Neodon_linzhiensis_GB08-11-001,Neodon_shergylaensis_GB0815001,Myodes_rutilus_CHBSH021,Eothenomys_colurnus_WYS15007A,Neodon_bershulaensis_CY-RD-04A
EOG090318J3	ENSPEMT00000000647	22	627	624	0	2.483	624	2.483	0.65039	Neodon_nyalamensis_XZ13066,Neodon_chayuensis_CY-50,Neodon_sikimensis_XZ14N022,Neodon_liaoruii_MT11111,Neodon_medogensis_MT11289,Neodon_namchabarwaensis_CSD193,Microtus_agrestis_XJ160,Microtus_ilaeus_XJ153,Lasiopodomys_brandtii_NMG12057,Alexandromys_maximowiczii_NMGHLE006,Alexandromys_fortis_NMHLE078,Neodon_fuscus_QH12109,Neodon_leucurus_QH12122,Alexandromys_limnophilus_QH12201,Lasiopodomys_gregalis_XJ132,Neodon_bomiensis_XZ13016B,Eothenomys_melanogaster_TJH14036,Neodon_forresti_YN15181,Neodon_linzhiensis_GB08-11-001,Myodes_rutilus_CHBSH021,Eothenomys_colurnus_WYS15007A,Neodon_bershulaensis_CY-RD-04A
EOG090318IS	ENSPEMT00000029693	20	642	642	0.2084	4.1995	641	4.2601	0.589405	Neodon_nyalamensis_XZ13066,Neodon_chayuensis_CY-50,Neodon_liaoruii_MT11111,Neodon_medogensis_MT11289,Neodon_namchabarwaensis_CSD193,Microtus_agrestis_XJ160,Microtus_ilaeus_XJ153,Lasiopodomys_brandtii_NMG12057,Alexandromys_maximowiczii_NMGHLE006,Alexandromys_fortis_NMHLE078,Neodon_fuscus_QH12109,Neodon_leucurus_QH12122,Alexandromys_limnophilus_QH12201,Lasiopodomys_gregalis_XJ132,Neodon_bomiensis_XZ13016B,Eothenomys_melanogaster_TJH14036,Neodon_forresti_YN15181,Neodon_linzhiensis_GB08-11-001,Caryomys_eva_GSLTYLG0207,Eothenomys_colurnus_WYS15007A
EOG090318GV	ENSPEMT00000013917	24	435	435	0.0567	13.4619	432	12.9259	0.491422	Neodon_nyalamensis_XZ13066,Neodon_chayuensis_CY-50,Neodon_sikimensis_XZ14N022,Neodon_liaoruii_MT11111,Neodon_medogensis_MT11289,Neodon_namchabarwaensis_CSD193,Microtus_agrestis_XJ160,Microtus_ilaeus_XJ153,Lasiopodomys_brandtii_NMG12057,Alexandromys_maximowiczii_NMGHLE006,Alexandromys_fortis_NMHLE078,Neodon_fuscus_QH12109,Neodon_leucurus_QH12122,Alexandromys_limnophilus_QH12201,Lasiopodomys_gregalis_XJ132,Neodon_bomiensis_XZ13016B,Eothenomys_melanogaster_TJH14036,Neodon_forresti_YN15181,Neodon_linzhiensis_GB08-11-001,Neodon_shergylaensis_GB0815001,Caryomys_eva_GSLTYLG0207,Neodon_clarkei_NJ13128,Eothenomys_colurnus_WYS15007A,Neodon_bershulaensis_CY-RD-04A
EOG090318GM	ENSPEMT00000019546	23	519	519	0.1989	2.5188	518	2.532	0.606768	Neodon_nyalamensis_XZ13066,Neodon_chayuensis_CY-50,Neodon_sikimensis_XZ14N022,Neodon_liaoruii_MT11111,Neodon_medogensis_MT11289,Neodon_namchabarwaensis_CSD193,Microtus_agrestis_XJ160,Microtus_ilaeus_XJ153,Lasiopodomys_brandtii_NMG12057,Alexandromys_maximowiczii_NMGHLE006,Alexandromys_fortis_NMHLE078,Neodon_fuscus_QH12109,Neodon_leucurus_QH12122,Alexandromys_limnophilus_QH12201,Lasiopodomys_gregalis_XJ132,Neodon_bomiensis_XZ13016B,Eothenomys_melanogaster_TJH14036,Neodon_forresti_YN15181,Neodon_linzhiensis_GB08-11-001,Craseomys_rufocanus_CHBSH015,Neodon_clarkei_NJ13128,Eothenomys_colurnus_WYS15007A,Neodon_bershulaensis_CY-RD-04A
EOG090318EC	ENSPEMT00000024406	22	492	492	0.5753	4.1461	490	4.3371	0.417003	Neodon_nyalamensis_XZ13066,Neodon_chayuensis_CY-50,Neodon_sikimensis_XZ14N022,Neodon_liaoruii_MT11111,Neodon_medogensis_MT11289,Neodon_namchabarwaensis_CSD193,Microtus_agrestis_XJ160,Microtus_ilaeus_XJ153,Lasiopodomys_brandtii_NMG12057,Alexandromys_fortis_NMHLE078,Neodon_fuscus_QH12109,Neodon_leucurus_QH12122,Alexandromys_limnophilus_QH12201,Lasiopodomys_gregalis_XJ132,Neodon_bomiensis_XZ13016B,Eothenomys_melanogaster_TJH14036,Neodon_forresti_YN15181,Neodon_linzhiensis_GB08-11-001,Neodon_shergylaensis_GB0815001,Neodon_clarkei_NJ13128,Eothenomys_colurnus_WYS15007A,Neodon_bershulaensis_CY-RD-04A
EOG090318DL	ENSPEMT00000020337	16	627	627	0.0296	11.7961	613	9.8303	0.402848	Neodon_sikimensis_XZ14N022,Neodon_medogensis_MT11289,Neodon_namchabarwaensis_CSD193,Microtus_agrestis_XJ160,Microtus_ilaeus_XJ153,Lasiopodomys_brandtii_NMG12057,Alexandromys_maximowiczii_NMGHLE006,Alexandromys_fortis_NMHLE078,Neodon_fuscus_QH12109,Neodon_leucurus_QH12122,Alexandromys_limnophilus_QH12201,Lasiopodomys_gregalis_XJ132,Neodon_bomiensis_XZ13016B,Eothenomys_melanogaster_TJH14036,Neodon_forresti_YN15181,Neodon_linzhiensis_GB08-11-001
EOG090318CL	ENSPEMT00000018544	20	471	471	0	8.2127	470	8.0198	0.527921	Neodon_nyalamensis_XZ13066,Neodon_chayuensis_CY-50,Neodon_liaoruii_MT11111,Neodon_medogensis_MT11289,Neodon_namchabarwaensis_CSD193,Microtus_agrestis_XJ160,Microtus_ilaeus_XJ153,Lasiopodomys_brandtii_NMG12057,Alexandromys_maximowiczii_NMGHLE006,Alexandromys_fortis_NMHLE078,Neodon_fuscus_QH12109,Neodon_leucurus_QH12122,Alexandromys_limnophilus_QH12201,Lasiopodomys_gregalis_XJ132,Neodon_bomiensis_XZ13016B,Eothenomys_melanogaster_TJH14036,Neodon_forresti_YN15181,Neodon_linzhiensis_GB08-11-001,Neodon_clarkei_NJ13128,Eothenomys_colurnus_WYS15007A
EOG090318CF	ENSPEMT00000018119	16	723	720	0	13.8846	686	9.6512	0.366429	Neodon_nyalamensis_XZ13066,Neodon_chayuensis_CY-50,Neodon_medogensis_MT11289,Neodon_namchabarwaensis_CSD193,Microtus_agrestis_XJ160,Microtus_ilaeus_XJ153,Lasiopodomys_brandtii_NMG12057,Alexandromys_maximowiczii_NMGHLE006,Alexandromys_fortis_NMHLE078,Neodon_fuscus_QH12109,Neodon_leucurus_QH12122,Alexandromys_limnophilus_QH12201,Lasiopodomys_gregalis_XJ132,Eothenomys_melanogaster_TJH14036,Neodon_forresti_YN15181,Neodon_linzhiensis_GB08-11-001
EOG090318CB	ENSPEMT00000010669	20	624	624	0.4526	3.2317	623	3.5311	0.56877	Neodon_nyalamensis_XZ13066,Neodon_chayuensis_CY-50,Neodon_sikimensis_XZ14N022,Neodon_liaoruii_MT11111,Neodon_medogensis_MT11289,Neodon_namchabarwaensis_CSD193,Microtus_agrestis_XJ160,Microtus_ilaeus_XJ153,Lasiopodomys_brandtii_NMG12057,Alexandromys_maximowiczii_NMGHLE006,Alexandromys_fortis_NMHLE078,Neodon_fuscus_QH12109,Neodon_leucurus_QH12122,Alexandromys_limnophilus_QH12201,Lasiopodomys_gregalis_XJ132,Neodon_bomiensis_XZ13016B,Eothenomys_melanogaster_TJH14036,Neodon_forresti_YN15181,Neodon_linzhiensis_GB08-11-001,Neodon_irene_YJGXG0503
EOG090318BN	ENSPEMT00000024472	21	636	636	0.4452	2.5378	635	2.8317	0.594423	Neodon_nyalamensis_XZ13066,Neodon_chayuensis_CY-50,Neodon_sikimensis_XZ14N022,Neodon_liaoruii_MT11111,Neodon_medogensis_MT11289,Neodon_namchabarwaensis_CSD193,Microtus_agrestis_XJ160,Microtus_ilaeus_XJ153,Lasiopodomys_brandtii_NMG12057,Alexandromys_maximowiczii_NMGHLE006,Alexandromys_fortis_NMHLE078,Neodon_fuscus_QH12109,Neodon_leucurus_QH12122,Alexandromys_limnophilus_QH12201,Lasiopodomys_gregalis_XJ132,Neodon_bomiensis_XZ13016B,Eothenomys_melanogaster_TJH14036,Neodon_forresti_YN15181,Neodon_linzhiensis_GB08-11-001,Neodon_irene_YJGXG0503,Eothenomys_colurnus_WYS15007A
EOG090318B5	ENSPEMT00000028568	19	639	636	0	7.997	597	2.0435	0.586107	Neodon_nyalamensis_XZ13066,Neodon_liaoruii_MT11111,Neodon_medogensis_MT11289,Neodon_namchabarwaensis_CSD193,Microtus_agrestis_XJ160,Microtus_ilaeus_XJ153,Lasiopodomys_brandtii_NMG12057,Alexandromys_maximowiczii_NMGHLE006,Alexandromys_fortis_NMHLE078,Neodon_fuscus_QH12109,Neodon_leucurus_QH12122,Alexandromys_limnophilus_QH12201,Lasiopodomys_gregalis_XJ132,Eothenomys_melanogaster_TJH14036,Neodon_forresti_YN15181,Neodon_linzhiensis_GB08-11-001,Craseomys_rufocanus_CHBSH015,Myodes_rutilus_CHBSH021,Eothenomys_colurnus_WYS15007A
EOG090318B1	ENSPEMT00000000019	22	513	513	0.1314	6.7736	510	6.3635	0.474672	Neodon_nyalamensis_XZ13066,Neodon_chayuensis_CY-50,Neodon_sikimensis_XZ14N022,Neodon_medogensis_MT11289,Neodon_namchabarwaensis_CSD193,Microtus_agrestis_XJ160,Microtus_ilaeus_XJ153,Lasiopodomys_brandtii_NMG12057,Alexandromys_maximowiczii_NMGHLE006,Alexandromys_fortis_NMHLE078,Neodon_fuscus_QH12109,Neodon_leucurus_QH12122,Alexandromys_limnophilus_QH12201,Lasiopodomys_gregalis_XJ132,Neodon_bomiensis_XZ13016B,Eothenomys_melanogaster_TJH14036,Neodon_forresti_YN15181,Neodon_linzhiensis_GB08-11-001,Neodon_shergylaensis_GB0815001,Craseomys_rufocanus_CHBSH015,Eothenomys_colurnus_WYS15007A,Neodon_bershulaensis_CY-RD-04A
EOG090318AQ	ENSPEMT00000022085	24	486	483	0	3.2651	483	3.4072	0.390393	Neodon_nyalamensis_XZ13066,Neodon_chayuensis_CY-50,Neodon_sikimensis_XZ14N022,Neodon_liaoruii_MT11111,Neodon_medogensis_MT11289,Neodon_namchabarwaensis_CSD193,Microtus_agrestis_XJ160,Microtus_ilaeus_XJ153,Lasiopodomys_brandtii_NMG12057,Alexandromys_maximowiczii_NMGHLE006,Alexandromys_fortis_NMHLE078,Neodon_fuscus_QH12109,Neodon_leucurus_QH12122,Alexandromys_limnophilus_QH12201,Lasiopodomys_gregalis_XJ132,Neodon_bomiensis_XZ13016B,Eothenomys_melanogaster_TJH14036,Neodon_forresti_YN15181,Neodon_linzhiensis_GB08-11-001,Neodon_clarkei_NJ13128,Neodon_irene_YJGXG0503,Myodes_rutilus_CHBSH021,Eothenomys_colurnus_WYS15007A,Neodon_bershulaensis_CY-RD-04A
EOG090318A2	ENSPEMT00000024688	23	471	468	0	2.0833	468	2.1685	0.563209	Neodon_nyalamensis_XZ13066,Neodon_chayuensis_CY-50,Neodon_sikimensis_XZ14N022,Neodon_liaoruii_MT11111,Neodon_medogensis_MT11289,Neodon_namchabarwaensis_CSD193,Microtus_agrestis_XJ160,Microtus_ilaeus_XJ153,Lasiopodomys_brandtii_NMG12057,Alexandromys_maximowiczii_NMGHLE006,Alexandromys_fortis_NMHLE078,Neodon_fuscus_QH12109,Neodon_leucurus_QH12122,Alexandromys_limnophilus_QH12201,Lasiopodomys_gregalis_XJ132,Neodon_bomiensis_XZ13016B,Eothenomys_melanogaster_TJH14036,Neodon_forresti_YN15181,Neodon_linzhiensis_GB08-11-001,Neodon_irene_YJGXG0503,Myodes_rutilus_CHBSH021,Eothenomys_colurnus_WYS15007A,Neodon_bershulaensis_CY-RD-04A
EOG0903189I	ENSPEMT00000019607	18	423	423	0.311	6.5837	423	6.8948	0.330823	Neodon_chayuensis_CY-50,Neodon_medogensis_MT11289,Neodon_namchabarwaensis_CSD193,Microtus_agrestis_XJ160,Microtus_ilaeus_XJ153,Lasiopodomys_brandtii_NMG12057,Alexandromys_maximowiczii_NMGHLE006,Alexandromys_fortis_NMHLE078,Neodon_fuscus_QH12109,Neodon_leucurus_QH12122,Alexandromys_limnophilus_QH12201,Lasiopodomys_gregalis_XJ132,Neodon_bomiensis_XZ13016B,Eothenomys_melanogaster_TJH14036,Neodon_forresti_YN15181,Neodon_linzhiensis_GB08-11-001,Craseomys_rufocanus_CHBSH015,Eothenomys_colurnus_WYS15007A
EOG0903188R	ENSPEMT00000007328	23	501	498	0	2.5634	498	2.671	0.559417	Neodon_nyalamensis_XZ13066,Neodon_chayuensis_CY-50,Neodon_sikimensis_XZ14N022,Neodon_liaoruii_MT11111,Neodon_medogensis_MT11289,Neodon_namchabarwaensis_CSD193,Microtus_agrestis_XJ160,Microtus_ilaeus_XJ153,Lasiopodomys_brandtii_NMG12057,Alexandromys_maximowiczii_NMGHLE006,Alexandromys_fortis_NMHLE078,Neodon_fuscus_QH12109,Neodon_leucurus_QH12122,Alexandromys_limnophilus_QH12201,Lasiopodomys_gregalis_XJ132,Neodon_bomiensis_XZ13016B,Eothenomys_melanogaster_TJH14036,Neodon_forresti_YN15181,Neodon_linzhiensis_GB08-11-001,Caryomys_eva_GSLTYLG0207,Myodes_rutilus_CHBSH021,Eothenomys_colurnus_WYS15007A,Neodon_bershulaensis_CY-RD-04A
EOG09031889	ENSPEMT00000020369	19	570	570	0	10.0841	564	9.1371	0.498933	Neodon_nyalamensis_XZ13066,Neodon_chayuensis_CY-50,Neodon_sikimensis_XZ14N022,Neodon_medogensis_MT11289,Neodon_namchabarwaensis_CSD193,Microtus_agrestis_XJ160,Microtus_ilaeus_XJ153,Lasiopodomys_brandtii_NMG12057,Alexandromys_maximowiczii_NMGHLE006,Alexandromys_fortis_NMHLE078,Neodon_fuscus_QH12109,Neodon_leucurus_QH12122,Alexandromys_limnophilus_QH12201,Lasiopodomys_gregalis_XJ132,Neodon_bomiensis_XZ13016B,Eothenomys_melanogaster_TJH14036,Neodon_forresti_YN15181,Neodon_linzhiensis_GB08-11-001,Eothenomys_colurnus_WYS15007A
EOG0903187R	ENSPEMT00000010723	22	762	759	0	6.2351	759	6.2351	0.640322	Neodon_nyalamensis_XZ13066,Neodon_chayuensis_CY-50,Neodon_sikimensis_XZ14N022,Neodon_liaoruii_MT11111,Neodon_medogensis_MT11289,Neodon_namchabarwaensis_CSD193,Microtus_agrestis_XJ160,Microtus_ilaeus_XJ153,Lasiopodomys_brandtii_NMG12057,Alexandromys_maximowiczii_NMGHLE006,Alexandromys_fortis_NMHLE078,Neodon_fuscus_QH12109,Neodon_leucurus_QH12122,Alexandromys_limnophilus_QH12201,Lasiopodomys_gregalis_XJ132,Neodon_bomiensis_XZ13016B,Eothenomys_melanogaster_TJH14036,Neodon_forresti_YN15181,Neodon_linzhiensis_GB08-11-001,Myodes_rutilus_CHBSH021,Eothenomys_colurnus_WYS15007A,Neodon_bershulaensis_CY-RD-04A
EOG09031877	ENSPEMT00000008548	15	732	732	0.3796	11.0177	714	9.181	0.408704	Neodon_chayuensis_CY-50,Neodon_liaoruii_MT11111,Neodon_medogensis_MT11289,Neodon_namchabarwaensis_CSD193,Microtus_agrestis_XJ160,Lasiopodomys_brandtii_NMG12057,Alexandromys_maximowiczii_NMGHLE006,Alexandromys_fortis_NMHLE078,Neodon_fuscus_QH12109,Neodon_leucurus_QH12122,Alexandromys_limnophilus_QH12201,Lasiopodomys_gregalis_XJ132,Neodon_bomiensis_XZ13016B,Eothenomys_melanogaster_TJH14036,Neodon_linzhiensis_GB08-11-001
EOG09031866	ENSPEMT00000023902	19	552	552	0.5096	4.1997	549	4.1939	0.608587	Neodon_sikimensis_XZ14N022,Neodon_liaoruii_MT11111,Neodon_medogensis_MT11289,Neodon_namchabarwaensis_CSD193,Microtus_agrestis_XJ160,Microtus_ilaeus_XJ153,Lasiopodomys_brandtii_NMG12057,Alexandromys_maximowiczii_NMGHLE006,Alexandromys_fortis_NMHLE078,Neodon_fuscus_QH12109,Neodon_leucurus_QH12122,Alexandromys_limnophilus_QH12201,Lasiopodomys_gregalis_XJ132,Neodon_bomiensis_XZ13016B,Eothenomys_melanogaster_TJH14036,Neodon_forresti_YN15181,Neodon_linzhiensis_GB08-11-001,Myodes_rutilus_CHBSH021,Eothenomys_colurnus_WYS15007A
EOG0903185F	ENSPEMT00000028789	23	483	483	0.5338	3.6029	481	3.7427	0.376558	Neodon_nyalamensis_XZ13066,Neodon_chayuensis_CY-50,Neodon_sikimensis_XZ14N022,Neodon_liaoruii_MT11111,Neodon_medogensis_MT11289,Neodon_namchabarwaensis_CSD193,Microtus_agrestis_XJ160,Microtus_ilaeus_XJ153,Lasiopodomys_brandtii_NMG12057,Alexandromys_maximowiczii_NMGHLE006,Alexandromys_fortis_NMHLE078,Neodon_fuscus_QH12109,Neodon_leucurus_QH12122,Alexandromys_limnophilus_QH12201,Lasiopodomys_gregalis_XJ132,Neodon_bomiensis_XZ13016B,Eothenomys_melanogaster_TJH14036,Neodon_forresti_YN15181,Neodon_linzhiensis_GB08-11-001,Craseomys_rufocanus_CHBSH015,Neodon_clarkei_NJ13128,Eothenomys_colurnus_WYS15007A,Neodon_bershulaensis_CY-RD-04A
EOG0903185E	ENSPEMT00000019166	20	606	603	0	3.9839	603	4.1937	0.531468	Neodon_nyalamensis_XZ13066,Neodon_chayuensis_CY-50,Neodon_sikimensis_XZ14N022,Neodon_liaoruii_MT11111,Neodon_medogensis_MT11289,Neodon_namchabarwaensis_CSD193,Microtus_agrestis_XJ160,Microtus_ilaeus_XJ153,Lasiopodomys_brandtii_NMG12057,Alexandromys_maximowiczii_NMGHLE006,Alexandromys_fortis_NMHLE078,Neodon_fuscus_QH12109,Neodon_leucurus_QH12122,Alexandromys_limnophilus_QH12201,Lasiopodomys_gregalis_XJ132,Neodon_bomiensis_XZ13016B,Eothenomys_melanogaster_TJH14036,Neodon_forresti_YN15181,Neodon_linzhiensis_GB08-11-001,Eothenomys_colurnus_WYS15007A
EOG09031850	ENSPEMT00000017906	22	357	357	0.7895	3.4336	356	3.9583	0.508718	Neodon_nyalamensis_XZ13066,Neodon_chayuensis_CY-50,Neodon_sikimensis_XZ14N022,Neodon_liaoruii_MT11111,Neodon_medogensis_MT11289,Neodon_namchabarwaensis_CSD193,Microtus_agrestis_XJ160,Microtus_ilaeus_XJ153,Lasiopodomys_brandtii_NMG12057,Alexandromys_maximowiczii_NMGHLE006,Alexandromys_fortis_NMHLE078,Neodon_fuscus_QH12109,Neodon_leucurus_QH12122,Alexandromys_limnophilus_QH12201,Lasiopodomys_gregalis_XJ132,Neodon_bomiensis_XZ13016B,Eothenomys_melanogaster_TJH14036,Neodon_forresti_YN15181,Neodon_linzhiensis_GB08-11-001,Myodes_rutilus_CHBSH021,Eothenomys_colurnus_WYS15007A,Neodon_bershulaensis_CY-RD-04A
EOG0903184M	ENSPEMT00000021505	20	681	681	0	14.3294	639	8.7483	0.530481	Neodon_nyalamensis_XZ13066,Neodon_chayuensis_CY-50,Neodon_medogensis_MT11289,Neodon_namchabarwaensis_CSD193,Microtus_agrestis_XJ160,Microtus_ilaeus_XJ153,Lasiopodomys_brandtii_NMG12057,Alexandromys_maximowiczii_NMGHLE006,Alexandromys_fortis_NMHLE078,Neodon_fuscus_QH12109,Neodon_leucurus_QH12122,Alexandromys_limnophilus_QH12201,Lasiopodomys_gregalis_XJ132,Neodon_bomiensis_XZ13016B,Eothenomys_melanogaster_TJH14036,Neodon_forresti_YN15181,Neodon_linzhiensis_GB08-11-001,Craseomys_rufocanus_CHBSH015,Neodon_irene_YJGXG0503,Eothenomys_colurnus_WYS15007A
EOG09031834	ENSPEMT00000023071	20	525	525	0.4805	1.3284	524	1.6236	0.593298	Neodon_nyalamensis_XZ13066,Neodon_chayuensis_CY-50,Neodon_sikimensis_XZ14N022,Neodon_liaoruii_MT11111,Neodon_medogensis_MT11289,Neodon_namchabarwaensis_CSD193,Microtus_agrestis_XJ160,Microtus_ilaeus_XJ153,Lasiopodomys_brandtii_NMG12057,Alexandromys_maximowiczii_NMGHLE006,Alexandromys_fortis_NMHLE078,Neodon_fuscus_QH12109,Neodon_leucurus_QH12122,Alexandromys_limnophilus_QH12201,Lasiopodomys_gregalis_XJ132,Neodon_bomiensis_XZ13016B,Eothenomys_melanogaster_TJH14036,Neodon_forresti_YN15181,Neodon_linzhiensis_GB08-11-001,Eothenomys_colurnus_WYS15007A
EOG0903182S	ENSPEMT00000029427	14	585	582	0	14.831	559	11.3613	0.258838	Neodon_medogensis_MT11289,Neodon_namchabarwaensis_CSD193,Microtus_ilaeus_XJ153,Lasiopodomys_brandtii_NMG12057,Neodon_fuscus_QH12109,Neodon_leucurus_QH12122,Alexandromys_limnophilus_QH12201,Lasiopodomys_gregalis_XJ132,Neodon_bomiensis_XZ13016B,Eothenomys_melanogaster_TJH14036,Neodon_forresti_YN15181,Neodon_linzhiensis_GB08-11-001,Myodes_rutilus_CHBSH021,Eothenomys_colurnus_WYS15007A
EOG0903182L	ENSPEMT00000028008	18	384	384	0.0428	8.9678	383	8.7764	0.368689	Neodon_nyalamensis_XZ13066,Neodon_chayuensis_CY-50,Neodon_medogensis_MT11289,Neodon_namchabarwaensis_CSD193,Microtus_agrestis_XJ160,Microtus_ilaeus_XJ153,Lasiopodomys_brandtii_NMG12057,Alexandromys_maximowiczii_NMGHLE006,Alexandromys_fortis_NMHLE078,Neodon_fuscus_QH12109,Neodon_leucurus_QH12122,Alexandromys_limnophilus_QH12201,Lasiopodomys_gregalis_XJ132,Neodon_bomiensis_XZ13016B,Eothenomys_melanogaster_TJH14036,Neodon_forresti_YN15181,Neodon_linzhiensis_GB08-11-001,Eothenomys_colurnus_WYS15007A
EOG0903182B	ENSPEMT00000027298	23	480	477	0	2.6209	477	2.7401	0.605619	Neodon_nyalamensis_XZ13066,Neodon_chayuensis_CY-50,Neodon_sikimensis_XZ14N022,Neodon_liaoruii_MT11111,Neodon_medogensis_MT11289,Neodon_namchabarwaensis_CSD193,Microtus_agrestis_XJ160,Microtus_ilaeus_XJ153,Lasiopodomys_brandtii_NMG12057,Alexandromys_maximowiczii_NMGHLE006,Alexandromys_fortis_NMHLE078,Neodon_fuscus_QH12109,Neodon_leucurus_QH12122,Alexandromys_limnophilus_QH12201,Lasiopodomys_gregalis_XJ132,Neodon_bomiensis_XZ13016B,Eothenomys_melanogaster_TJH14036,Neodon_forresti_YN15181,Neodon_linzhiensis_GB08-11-001,Neodon_clarkei_NJ13128,Myodes_rutilus_CHBSH021,Eothenomys_colurnus_WYS15007A,Neodon_bershulaensis_CY-RD-04A
EOG09031829	ENSPEMT00000016922	21	468	468	0.6031	0.9952	466	1.2609	0.416977	Neodon_nyalamensis_XZ13066,Neodon_chayuensis_CY-50,Neodon_sikimensis_XZ14N022,Neodon_liaoruii_MT11111,Neodon_medogensis_MT11289,Neodon_namchabarwaensis_CSD193,Microtus_agrestis_XJ160,Microtus_ilaeus_XJ153,Lasiopodomys_brandtii_NMG12057,Alexandromys_maximowiczii_NMGHLE006,Alexandromys_fortis_NMHLE078,Neodon_fuscus_QH12109,Neodon_leucurus_QH12122,Alexandromys_limnophilus_QH12201,Lasiopodomys_gregalis_XJ132,Neodon_bomiensis_XZ13016B,Eothenomys_melanogaster_TJH14036,Neodon_forresti_YN15181,Neodon_linzhiensis_GB08-11-001,Neodon_clarkei_NJ13128,Myodes_rutilus_CHBSH021
EOG0903181U	ENSPEMT00000028381	21	498	498	0.5105	5.0671	497	5.3898	0.538508	Neodon_nyalamensis_XZ13066,Neodon_chayuensis_CY-50,Neodon_sikimensis_XZ14N022,Neodon_liaoruii_MT11111,Neodon_medogensis_MT11289,Neodon_namchabarwaensis_CSD193,Microtus_agrestis_XJ160,Microtus_ilaeus_XJ153,Lasiopodomys_brandtii_NMG12057,Alexandromys_maximowiczii_NMGHLE006,Alexandromys_fortis_NMHLE078,Neodon_fuscus_QH12109,Neodon_leucurus_QH12122,Alexandromys_limnophilus_QH12201,Lasiopodomys_gregalis_XJ132,Neodon_bomiensis_XZ13016B,Neodon_forresti_YN15181,Neodon_linzhiensis_GB08-11-001,Caryomys_eva_GSLTYLG0207,Craseomys_rufocanus_CHBSH015,Eothenomys_colurnus_WYS15007A
EOG0903181I	ENSPEMT00000031990	18	729	729	0.0681	4.3255	728	4.2632	0.520342	Neodon_liaoruii_MT11111,Neodon_medogensis_MT11289,Neodon_namchabarwaensis_CSD193,Microtus_agrestis_XJ160,Microtus_ilaeus_XJ153,Lasiopodomys_brandtii_NMG12057,Alexandromys_maximowiczii_NMGHLE006,Alexandromys_fortis_NMHLE078,Neodon_fuscus_QH12109,Neodon_leucurus_QH12122,Alexandromys_limnophilus_QH12201,Lasiopodomys_gregalis_XJ132,Neodon_bomiensis_XZ13016B,Eothenomys_melanogaster_TJH14036,Neodon_forresti_YN15181,Neodon_linzhiensis_GB08-11-001,Myodes_rutilus_CHBSH021,Eothenomys_colurnus_WYS15007A
EOG0903181H	ENSPEMT00000026730	22	552	549	0	0.7702	549	0.8069	0.415059	Neodon_nyalamensis_XZ13066,Neodon_chayuensis_CY-50,Neodon_sikimensis_XZ14N022,Neodon_liaoruii_MT11111,Neodon_medogensis_MT11289,Neodon_namchabarwaensis_CSD193,Microtus_agrestis_XJ160,Microtus_ilaeus_XJ153,Lasiopodomys_brandtii_NMG12057,Alexandromys_maximowiczii_NMGHLE006,Alexandromys_fortis_NMHLE078,Neodon_fuscus_QH12109,Neodon_leucurus_QH12122,Alexandromys_limnophilus_QH12201,Lasiopodomys_gregalis_XJ132,Neodon_bomiensis_XZ13016B,Eothenomys_melanogaster_TJH14036,Neodon_forresti_YN15181,Neodon_linzhiensis_GB08-11-001,Craseomys_rufocanus_CHBSH015,Myodes_rutilus_CHBSH021,Eothenomys_colurnus_WYS15007A
EOG09031817	ENSPEMT00000027794	20	561	558	0	7.779	558	7.779	0.477126	Neodon_nyalamensis_XZ13066,Neodon_chayuensis_CY-50,Neodon_liaoruii_MT11111,Neodon_medogensis_MT11289,Neodon_namchabarwaensis_CSD193,Microtus_agrestis_XJ160,Microtus_ilaeus_XJ153,Lasiopodomys_brandtii_NMG12057,Alexandromys_maximowiczii_NMGHLE006,Alexandromys_fortis_NMHLE078,Neodon_fuscus_QH12109,Neodon_leucurus_QH12122,Alexandromys_limnophilus_QH12201,Lasiopodomys_gregalis_XJ132,Neodon_bomiensis_XZ13016B,Eothenomys_melanogaster_TJH14036,Neodon_forresti_YN15181,Neodon_linzhiensis_GB08-11-001,Myodes_rutilus_CHBSH021,Eothenomys_colurnus_WYS15007A
EOG09031803	ENSPEMT00000011106	20	948	948	0.2988	4.2519	947	4.4505	0.615296	Neodon_nyalamensis_XZ13066,Neodon_chayuensis_CY-50,Neodon_liaoruii_MT11111,Neodon_medogensis_MT11289,Neodon_namchabarwaensis_CSD193,Microtus_agrestis_XJ160,Microtus_ilaeus_XJ153,Lasiopodomys_brandtii_NMG12057,Alexandromys_maximowiczii_NMGHLE006,Alexandromys_fortis_NMHLE078,Neodon_fuscus_QH12109,Neodon_leucurus_QH12122,Alexandromys_limnophilus_QH12201,Lasiopodomys_gregalis_XJ132,Neodon_bomiensis_XZ13016B,Eothenomys_melanogaster_TJH14036,Neodon_forresti_YN15181,Neodon_linzhiensis_GB08-11-001,Eothenomys_colurnus_WYS15007A,Neodon_bershulaensis_CY-RD-04A
EOG090317Y1	ENSPEMT00000011552	16	717	717	0.3114	6.9106	716	7.0934	0.544302	Neodon_chayuensis_CY-50,Neodon_medogensis_MT11289,Microtus_agrestis_XJ160,Microtus_ilaeus_XJ153,Lasiopodomys_brandtii_NMG12057,Alexandromys_maximowiczii_NMGHLE006,Alexandromys_fortis_NMHLE078,Neodon_fuscus_QH12109,Neodon_leucurus_QH12122,Alexandromys_limnophilus_QH12201,Lasiopodomys_gregalis_XJ132,Neodon_bomiensis_XZ13016B,Eothenomys_melanogaster_TJH14036,Neodon_forresti_YN15181,Neodon_linzhiensis_GB08-11-001,Eothenomys_colurnus_WYS15007A
EOG090317XS	ENSPEMT00000025052	18	501	498	0	16.9535	462	10.5607	0.383517	Neodon_nyalamensis_XZ13066,Neodon_chayuensis_CY-50,Neodon_liaoruii_MT11111,Neodon_namchabarwaensis_CSD193,Microtus_ilaeus_XJ153,Lasiopodomys_brandtii_NMG12057,Alexandromys_maximowiczii_NMGHLE006,Alexandromys_fortis_NMHLE078,Neodon_fuscus_QH12109,Neodon_leucurus_QH12122,Alexandromys_limnophilus_QH12201,Lasiopodomys_gregalis_XJ132,Eothenomys_melanogaster_TJH14036,Neodon_forresti_YN15181,Neodon_linzhiensis_GB08-11-001,Neodon_clarkei_NJ13128,Neodon_irene_YJGXG0503,Neodon_bershulaensis_CY-RD-04A
EOG090317WL	ENSPEMT00000018732	22	576	573	0	4.0449	573	4.0449	0.572357	Neodon_chayuensis_CY-50,Neodon_sikimensis_XZ14N022,Neodon_liaoruii_MT11111,Neodon_medogensis_MT11289,Neodon_namchabarwaensis_CSD193,Microtus_agrestis_XJ160,Microtus_ilaeus_XJ153,Lasiopodomys_brandtii_NMG12057,Alexandromys_maximowiczii_NMGHLE006,Alexandromys_fortis_NMHLE078,Neodon_fuscus_QH12109,Neodon_leucurus_QH12122,Alexandromys_limnophilus_QH12201,Lasiopodomys_gregalis_XJ132,Neodon_bomiensis_XZ13016B,Eothenomys_melanogaster_TJH14036,Neodon_forresti_YN15181,Neodon_linzhiensis_GB08-11-001,Craseomys_rufocanus_CHBSH015,Myodes_rutilus_CHBSH021,Eothenomys_colurnus_WYS15007A,Neodon_bershulaensis_CY-RD-04A
EOG090317W8	ENSPEMT00000001106	20	474	474	0.5316	2.2097	474	2.7413	0.597714	Neodon_nyalamensis_XZ13066,Neodon_chayuensis_CY-50,Neodon_sikimensis_XZ14N022,Neodon_medogensis_MT11289,Neodon_namchabarwaensis_CSD193,Microtus_agrestis_XJ160,Microtus_ilaeus_XJ153,Lasiopodomys_brandtii_NMG12057,Alexandromys_maximowiczii_NMGHLE006,Alexandromys_fortis_NMHLE078,Neodon_fuscus_QH12109,Neodon_leucurus_QH12122,Alexandromys_limnophilus_QH12201,Lasiopodomys_gregalis_XJ132,Neodon_bomiensis_XZ13016B,Eothenomys_melanogaster_TJH14036,Neodon_forresti_YN15181,Neodon_linzhiensis_GB08-11-001,Caryomys_eva_GSLTYLG0207,Eothenomys_colurnus_WYS15007A
EOG090317V9	ENSPEMT00000029375	22	618	618	0.4373	2.7401	616	2.8659	0.562552	Neodon_nyalamensis_XZ13066,Neodon_chayuensis_CY-50,Neodon_sikimensis_XZ14N022,Neodon_liaoruii_MT11111,Neodon_medogensis_MT11289,Neodon_namchabarwaensis_CSD193,Microtus_agrestis_XJ160,Microtus_ilaeus_XJ153,Lasiopodomys_brandtii_NMG12057,Alexandromys_maximowiczii_NMGHLE006,Alexandromys_fortis_NMHLE078,Neodon_fuscus_QH12109,Neodon_leucurus_QH12122,Alexandromys_limnophilus_QH12201,Lasiopodomys_gregalis_XJ132,Neodon_bomiensis_XZ13016B,Eothenomys_melanogaster_TJH14036,Neodon_forresti_YN15181,Neodon_linzhiensis_GB08-11-001,Myodes_rutilus_CHBSH021,Eothenomys_colurnus_WYS15007A,Neodon_bershulaensis_CY-RD-04A
EOG090317UW	ENSPEMT00000015514	20	582	579	0	4.5066	579	4.5066	0.583349	Neodon_nyalamensis_XZ13066,Neodon_chayuensis_CY-50,Neodon_sikimensis_XZ14N022,Neodon_medogensis_MT11289,Neodon_namchabarwaensis_CSD193,Microtus_agrestis_XJ160,Microtus_ilaeus_XJ153,Lasiopodomys_brandtii_NMG12057,Alexandromys_maximowiczii_NMGHLE006,Alexandromys_fortis_NMHLE078,Neodon_fuscus_QH12109,Neodon_leucurus_QH12122,Alexandromys_limnophilus_QH12201,Lasiopodomys_gregalis_XJ132,Neodon_bomiensis_XZ13016B,Eothenomys_melanogaster_TJH14036,Neodon_forresti_YN15181,Neodon_linzhiensis_GB08-11-001,Eothenomys_colurnus_WYS15007A,Neodon_bershulaensis_CY-RD-04A
EOG090317UV	ENSPEMT00000016395	20	549	549	0.027	3.4523	546	2.9545	0.485855	Neodon_nyalamensis_XZ13066,Neodon_chayuensis_CY-50,Neodon_sikimensis_XZ14N022,Neodon_medogensis_MT11289,Neodon_namchabarwaensis_CSD193,Microtus_agrestis_XJ160,Microtus_ilaeus_XJ153,Lasiopodomys_brandtii_NMG12057,Alexandromys_maximowiczii_NMGHLE006,Alexandromys_fortis_NMHLE078,Neodon_fuscus_QH12109,Neodon_leucurus_QH12122,Alexandromys_limnophilus_QH12201,Lasiopodomys_gregalis_XJ132,Neodon_bomiensis_XZ13016B,Eothenomys_melanogaster_TJH14036,Neodon_forresti_YN15181,Neodon_linzhiensis_GB08-11-001,Neodon_shergylaensis_GB0815001,Eothenomys_colurnus_WYS15007A
EOG090317UU	ENSPEMT00000020191	17	561	561	0.2803	6.4258	560	6.5412	0.442665	Neodon_chayuensis_CY-50,Neodon_medogensis_MT11289,Neodon_namchabarwaensis_CSD193,Microtus_agrestis_XJ160,Microtus_ilaeus_XJ153,Lasiopodomys_brandtii_NMG12057,Alexandromys_maximowiczii_NMGHLE006,Alexandromys_fortis_NMHLE078,Neodon_fuscus_QH12109,Neodon_leucurus_QH12122,Alexandromys_limnophilus_QH12201,Lasiopodomys_gregalis_XJ132,Neodon_bomiensis_XZ13016B,Eothenomys_melanogaster_TJH14036,Neodon_forresti_YN15181,Neodon_linzhiensis_GB08-11-001,Eothenomys_colurnus_WYS15007A
EOG090317U2	ENSPEMT00000010694	19	558	558	0.5042	2.0448	557	2.3758	0.539965	Neodon_nyalamensis_XZ13066,Neodon_chayuensis_CY-50,Neodon_sikimensis_XZ14N022,Neodon_medogensis_MT11289,Neodon_namchabarwaensis_CSD193,Microtus_agrestis_XJ160,Microtus_ilaeus_XJ153,Lasiopodomys_brandtii_NMG12057,Alexandromys_maximowiczii_NMGHLE006,Alexandromys_fortis_NMHLE078,Neodon_fuscus_QH12109,Neodon_leucurus_QH12122,Alexandromys_limnophilus_QH12201,Lasiopodomys_gregalis_XJ132,Neodon_bomiensis_XZ13016B,Eothenomys_melanogaster_TJH14036,Neodon_forresti_YN15181,Neodon_linzhiensis_GB08-11-001,Neodon_bershulaensis_CY-RD-04A
EOG090317TM	ENSPEMT00000031926	20	681	684	0.7612	6.4013	681	6.757	0.42355	Neodon_nyalamensis_XZ13066,Neodon_chayuensis_CY-50,Neodon_sikimensis_XZ14N022,Neodon_liaoruii_MT11111,Neodon_medogensis_MT11289,Neodon_namchabarwaensis_CSD193,Microtus_agrestis_XJ160,Microtus_ilaeus_XJ153,Lasiopodomys_brandtii_NMG12057,Alexandromys_maximowiczii_NMGHLE006,Alexandromys_fortis_NMHLE078,Neodon_fuscus_QH12109,Neodon_leucurus_QH12122,Alexandromys_limnophilus_QH12201,Lasiopodomys_gregalis_XJ132,Neodon_bomiensis_XZ13016B,Eothenomys_melanogaster_TJH14036,Neodon_forresti_YN15181,Neodon_linzhiensis_GB08-11-001,Eothenomys_colurnus_WYS15007A
EOG090317RF	ENSPEMT00000012841	19	654	654	0.1915	5.4891	653	5.5374	0.352309	Neodon_sikimensis_XZ14N022,Neodon_liaoruii_MT11111,Neodon_medogensis_MT11289,Neodon_namchabarwaensis_CSD193,Microtus_agrestis_XJ160,Microtus_ilaeus_XJ153,Lasiopodomys_brandtii_NMG12057,Alexandromys_maximowiczii_NMGHLE006,Alexandromys_fortis_NMHLE078,Neodon_fuscus_QH12109,Neodon_leucurus_QH12122,Alexandromys_limnophilus_QH12201,Lasiopodomys_gregalis_XJ132,Neodon_bomiensis_XZ13016B,Eothenomys_melanogaster_TJH14036,Neodon_forresti_YN15181,Neodon_linzhiensis_GB08-11-001,Eothenomys_colurnus_WYS15007A,Neodon_bershulaensis_CY-RD-04A
EOG090317QJ	ENSPEMT00000000259	17	594	594	0	11.4087	569	7.5545	0.383791	Neodon_chayuensis_CY-50,Neodon_medogensis_MT11289,Neodon_namchabarwaensis_CSD193,Microtus_agrestis_XJ160,Microtus_ilaeus_XJ153,Lasiopodomys_brandtii_NMG12057,Alexandromys_maximowiczii_NMGHLE006,Alexandromys_fortis_NMHLE078,Neodon_fuscus_QH12109,Neodon_leucurus_QH12122,Alexandromys_limnophilus_QH12201,Lasiopodomys_gregalis_XJ132,Neodon_bomiensis_XZ13016B,Eothenomys_melanogaster_TJH14036,Neodon_forresti_YN15181,Neodon_linzhiensis_GB08-11-001,Eothenomys_colurnus_WYS15007A
EOG090317QG	ENSPEMT00000026201	20	513	513	0.4338	5.0896	512	5.3409	0.48052	Neodon_chayuensis_CY-50,Neodon_medogensis_MT11289,Neodon_namchabarwaensis_CSD193,Microtus_agrestis_XJ160,Microtus_ilaeus_XJ153,Lasiopodomys_brandtii_NMG12057,Alexandromys_maximowiczii_NMGHLE006,Alexandromys_fortis_NMHLE078,Neodon_fuscus_QH12109,Neodon_leucurus_QH12122,Alexandromys_limnophilus_QH12201,Lasiopodomys_gregalis_XJ132,Neodon_bomiensis_XZ13016B,Eothenomys_melanogaster_TJH14036,Neodon_forresti_YN15181,Neodon_linzhiensis_GB08-11-001,Neodon_shergylaensis_GB0815001,Caryomys_eva_GSLTYLG0207,Neodon_irene_YJGXG0503,Eothenomys_colurnus_WYS15007A
EOG090317Q9	ENSPEMT00000003881	21	486	486	0	4.6388	483	4.0534	0.607783	Neodon_nyalamensis_XZ13066,Neodon_chayuensis_CY-50,Neodon_liaoruii_MT11111,Neodon_medogensis_MT11289,Neodon_namchabarwaensis_CSD193,Microtus_agrestis_XJ160,Microtus_ilaeus_XJ153,Lasiopodomys_brandtii_NMG12057,Alexandromys_maximowiczii_NMGHLE006,Alexandromys_fortis_NMHLE078,Neodon_fuscus_QH12109,Neodon_leucurus_QH12122,Alexandromys_limnophilus_QH12201,Lasiopodomys_gregalis_XJ132,Neodon_bomiensis_XZ13016B,Eothenomys_melanogaster_TJH14036,Neodon_forresti_YN15181,Neodon_linzhiensis_GB08-11-001,Neodon_irene_YJGXG0503,Myodes_rutilus_CHBSH021,Eothenomys_colurnus_WYS15007A
EOG090317Q8	ENSPEMT00000020280	21	465	465	0.607	2.8832	464	3.2847	0.608425	Neodon_nyalamensis_XZ13066,Neodon_chayuensis_CY-50,Neodon_sikimensis_XZ14N022,Neodon_liaoruii_MT11111,Neodon_medogensis_MT11289,Neodon_namchabarwaensis_CSD193,Microtus_agrestis_XJ160,Microtus_ilaeus_XJ153,Lasiopodomys_brandtii_NMG12057,Alexandromys_maximowiczii_NMGHLE006,Alexandromys_fortis_NMHLE078,Neodon_fuscus_QH12109,Neodon_leucurus_QH12122,Alexandromys_limnophilus_QH12201,Lasiopodomys_gregalis_XJ132,Neodon_bomiensis_XZ13016B,Eothenomys_melanogaster_TJH14036,Neodon_forresti_YN15181,Neodon_linzhiensis_GB08-11-001,Neodon_clarkei_NJ13128,Eothenomys_colurnus_WYS15007A
EOG090317PT	ENSPEMT00000017582	22	564	564	0.5026	3.1594	561	3.1521	0.588192	Neodon_nyalamensis_XZ13066,Neodon_sikimensis_XZ14N022,Neodon_liaoruii_MT11111,Neodon_medogensis_MT11289,Neodon_namchabarwaensis_CSD193,Microtus_agrestis_XJ160,Microtus_ilaeus_XJ153,Lasiopodomys_brandtii_NMG12057,Alexandromys_maximowiczii_NMGHLE006,Alexandromys_fortis_NMHLE078,Neodon_fuscus_QH12109,Neodon_leucurus_QH12122,Alexandromys_limnophilus_QH12201,Lasiopodomys_gregalis_XJ132,Neodon_bomiensis_XZ13016B,Eothenomys_melanogaster_TJH14036,Neodon_forresti_YN15181,Neodon_linzhiensis_GB08-11-001,Neodon_shergylaensis_GB0815001,Neodon_irene_YJGXG0503,Myodes_rutilus_CHBSH021,Eothenomys_colurnus_WYS15007A
EOG090317PM	ENSPEMT00000012116	19	609	609	0.4624	3.6818	606	3.6741	0.555321	Neodon_nyalamensis_XZ13066,Neodon_chayuensis_CY-50,Neodon_liaoruii_MT11111,Neodon_medogensis_MT11289,Neodon_namchabarwaensis_CSD193,Microtus_agrestis_XJ160,Microtus_ilaeus_XJ153,Lasiopodomys_brandtii_NMG12057,Alexandromys_maximowiczii_NMGHLE006,Alexandromys_fortis_NMHLE078,Neodon_fuscus_QH12109,Neodon_leucurus_QH12122,Alexandromys_limnophilus_QH12201,Lasiopodomys_gregalis_XJ132,Neodon_bomiensis_XZ13016B,Eothenomys_melanogaster_TJH14036,Neodon_forresti_YN15181,Neodon_linzhiensis_GB08-11-001,Neodon_shergylaensis_GB0815001
EOG090317N7	ENSPEMT00000012949	22	600	597	0	3.8084	597	3.8084	0.576476	Neodon_nyalamensis_XZ13066,Neodon_chayuensis_CY-50,Neodon_sikimensis_XZ14N022,Neodon_liaoruii_MT11111,Neodon_medogensis_MT11289,Neodon_namchabarwaensis_CSD193,Microtus_agrestis_XJ160,Microtus_ilaeus_XJ153,Lasiopodomys_brandtii_NMG12057,Alexandromys_maximowiczii_NMGHLE006,Alexandromys_fortis_NMHLE078,Neodon_fuscus_QH12109,Neodon_leucurus_QH12122,Alexandromys_limnophilus_QH12201,Lasiopodomys_gregalis_XJ132,Neodon_bomiensis_XZ13016B,Eothenomys_melanogaster_TJH14036,Neodon_forresti_YN15181,Neodon_linzhiensis_GB08-11-001,Neodon_shergylaensis_GB0815001,Caryomys_eva_GSLTYLG0207,Neodon_bershulaensis_CY-RD-04A
EOG090317MZ	ENSPEMT00000020921	20	621	621	0.0718	9.7415	620	9.6692	0.510074	Neodon_nyalamensis_XZ13066,Neodon_chayuensis_CY-50,Neodon_sikimensis_XZ14N022,Neodon_liaoruii_MT11111,Neodon_medogensis_MT11289,Neodon_namchabarwaensis_CSD193,Microtus_agrestis_XJ160,Microtus_ilaeus_XJ153,Lasiopodomys_brandtii_NMG12057,Alexandromys_maximowiczii_NMGHLE006,Alexandromys_fortis_NMHLE078,Neodon_fuscus_QH12109,Neodon_leucurus_QH12122,Alexandromys_limnophilus_QH12201,Lasiopodomys_gregalis_XJ132,Neodon_bomiensis_XZ13016B,Eothenomys_melanogaster_TJH14036,Neodon_forresti_YN15181,Neodon_linzhiensis_GB08-11-001,Craseomys_rufocanus_CHBSH015
EOG090317MB	ENSPEMT00000013600	20	492	492	0.5425	5.5154	490	5.6788	0.590378	Neodon_nyalamensis_XZ13066,Neodon_chayuensis_CY-50,Neodon_medogensis_MT11289,Neodon_namchabarwaensis_CSD193,Microtus_agrestis_XJ160,Microtus_ilaeus_XJ153,Lasiopodomys_brandtii_NMG12057,Alexandromys_maximowiczii_NMGHLE006,Alexandromys_fortis_NMHLE078,Neodon_fuscus_QH12109,Neodon_leucurus_QH12122,Alexandromys_limnophilus_QH12201,Lasiopodomys_gregalis_XJ132,Neodon_bomiensis_XZ13016B,Eothenomys_melanogaster_TJH14036,Neodon_forresti_YN15181,Neodon_linzhiensis_GB08-11-001,Caryomys_eva_GSLTYLG0207,Eothenomys_colurnus_WYS15007A,Neodon_bershulaensis_CY-RD-04A
EOG090317M6	ENSPEMT00000023935	17	888	888	0.0197	6.2994	881	5.5795	0.438983	Neodon_nyalamensis_XZ13066,Neodon_chayuensis_CY-50,Neodon_medogensis_MT11289,Neodon_namchabarwaensis_CSD193,Microtus_agrestis_XJ160,Microtus_ilaeus_XJ153,Lasiopodomys_brandtii_NMG12057,Alexandromys_maximowiczii_NMGHLE006,Alexandromys_fortis_NMHLE078,Neodon_fuscus_QH12109,Neodon_leucurus_QH12122,Alexandromys_limnophilus_QH12201,Lasiopodomys_gregalis_XJ132,Neodon_bomiensis_XZ13016B,Neodon_forresti_YN15181,Neodon_linzhiensis_GB08-11-001,Neodon_clarkei_NJ13128
EOG090317M0	ENSPEMT00000015379	20	465	465	0.6055	0.9135	464	1.3093	0.576847	Neodon_nyalamensis_XZ13066,Neodon_chayuensis_CY-50,Neodon_sikimensis_XZ14N022,Neodon_liaoruii_MT11111,Neodon_medogensis_MT11289,Neodon_namchabarwaensis_CSD193,Microtus_agrestis_XJ160,Microtus_ilaeus_XJ153,Lasiopodomys_brandtii_NMG12057,Alexandromys_maximowiczii_NMGHLE006,Alexandromys_fortis_NMHLE078,Neodon_fuscus_QH12109,Neodon_leucurus_QH12122,Alexandromys_limnophilus_QH12201,Lasiopodomys_gregalis_XJ132,Neodon_bomiensis_XZ13016B,Eothenomys_melanogaster_TJH14036,Neodon_forresti_YN15181,Neodon_linzhiensis_GB08-11-001,Eothenomys_colurnus_WYS15007A
EOG090317LT	ENSPEMT00000013979	18	564	564	0	7.7921	552	5.8079	0.467706	Neodon_chayuensis_CY-50,Neodon_sikimensis_XZ14N022,Neodon_liaoruii_MT11111,Neodon_medogensis_MT11289,Neodon_namchabarwaensis_CSD193,Microtus_agrestis_XJ160,Microtus_ilaeus_XJ153,Lasiopodomys_brandtii_NMG12057,Alexandromys_maximowiczii_NMGHLE006,Alexandromys_fortis_NMHLE078,Neodon_fuscus_QH12109,Neodon_leucurus_QH12122,Alexandromys_limnophilus_QH12201,Lasiopodomys_gregalis_XJ132,Neodon_bomiensis_XZ13016B,Neodon_forresti_YN15181,Neodon_linzhiensis_GB08-11-001,Neodon_clarkei_NJ13128
EOG090317LR	ENSPEMT00000026801	17	621	621	0	10.9171	603	8.2826	0.532383	Neodon_medogensis_MT11289,Neodon_namchabarwaensis_CSD193,Microtus_agrestis_XJ160,Microtus_ilaeus_XJ153,Lasiopodomys_brandtii_NMG12057,Alexandromys_maximowiczii_NMGHLE006,Alexandromys_fortis_NMHLE078,Neodon_fuscus_QH12109,Neodon_leucurus_QH12122,Alexandromys_limnophilus_QH12201,Lasiopodomys_gregalis_XJ132,Neodon_bomiensis_XZ13016B,Eothenomys_melanogaster_TJH14036,Neodon_forresti_YN15181,Neodon_linzhiensis_GB08-11-001,Craseomys_rufocanus_CHBSH015,Myodes_rutilus_CHBSH021
EOG090317LO	ENSPEMT00000021333	24	780	780	0.3659	3.6748	779	3.9184	0.573193	Neodon_nyalamensis_XZ13066,Neodon_chayuensis_CY-50,Neodon_sikimensis_XZ14N022,Neodon_liaoruii_MT11111,Neodon_medogensis_MT11289,Neodon_namchabarwaensis_CSD193,Microtus_agrestis_XJ160,Microtus_ilaeus_XJ153,Lasiopodomys_brandtii_NMG12057,Alexandromys_maximowiczii_NMGHLE006,Alexandromys_fortis_NMHLE078,Neodon_fuscus_QH12109,Neodon_leucurus_QH12122,Alexandromys_limnophilus_QH12201,Lasiopodomys_gregalis_XJ132,Neodon_bomiensis_XZ13016B,Eothenomys_melanogaster_TJH14036,Neodon_forresti_YN15181,Neodon_linzhiensis_GB08-11-001,Neodon_shergylaensis_GB0815001,Neodon_clarkei_NJ13128,Neodon_irene_YJGXG0503,Eothenomys_colurnus_WYS15007A,Neodon_bershulaensis_CY-RD-04A
EOG090317KD	ENSPEMT00000015345	19	531	531	0.0294	6.0606	531	6.09	0.58346	Neodon_nyalamensis_XZ13066,Neodon_chayuensis_CY-50,Neodon_sikimensis_XZ14N022,Neodon_medogensis_MT11289,Neodon_namchabarwaensis_CSD193,Microtus_agrestis_XJ160,Microtus_ilaeus_XJ153,Lasiopodomys_brandtii_NMG12057,Alexandromys_maximowiczii_NMGHLE006,Alexandromys_fortis_NMHLE078,Neodon_fuscus_QH12109,Neodon_leucurus_QH12122,Alexandromys_limnophilus_QH12201,Lasiopodomys_gregalis_XJ132,Neodon_bomiensis_XZ13016B,Eothenomys_melanogaster_TJH14036,Neodon_forresti_YN15181,Neodon_linzhiensis_GB08-11-001,Eothenomys_colurnus_WYS15007A
EOG090317K8	ENSPEMT00000007782	21	519	519	0.0272	5.3816	518	5.2282	0.545063	Neodon_nyalamensis_XZ13066,Neodon_chayuensis_CY-50,Neodon_sikimensis_XZ14N022,Neodon_liaoruii_MT11111,Neodon_medogensis_MT11289,Neodon_namchabarwaensis_CSD193,Microtus_agrestis_XJ160,Microtus_ilaeus_XJ153,Lasiopodomys_brandtii_NMG12057,Alexandromys_maximowiczii_NMGHLE006,Alexandromys_fortis_NMHLE078,Neodon_fuscus_QH12109,Neodon_leucurus_QH12122,Alexandromys_limnophilus_QH12201,Lasiopodomys_gregalis_XJ132,Neodon_bomiensis_XZ13016B,Eothenomys_melanogaster_TJH14036,Neodon_forresti_YN15181,Neodon_linzhiensis_GB08-11-001,Craseomys_rufocanus_CHBSH015,Neodon_bershulaensis_CY-RD-04A
EOG090317JU	ENSPEMT00000017998	15	504	501	0	10.1329	499	9.7767	0.301155	Neodon_sikimensis_XZ14N022,Neodon_liaoruii_MT11111,Neodon_medogensis_MT11289,Neodon_namchabarwaensis_CSD193,Microtus_agrestis_XJ160,Microtus_ilaeus_XJ153,Lasiopodomys_brandtii_NMG12057,Alexandromys_fortis_NMHLE078,Neodon_fuscus_QH12109,Neodon_leucurus_QH12122,Lasiopodomys_gregalis_XJ132,Neodon_bomiensis_XZ13016B,Neodon_forresti_YN15181,Neodon_linzhiensis_GB08-11-001,Neodon_shergylaensis_GB0815001
EOG090317JE	ENSPEMT00000021543	16	663	663	0	7.3098	653	5.9024	0.449599	Neodon_chayuensis_CY-50,Neodon_medogensis_MT11289,Neodon_namchabarwaensis_CSD193,Microtus_ilaeus_XJ153,Lasiopodomys_brandtii_NMG12057,Alexandromys_maximowiczii_NMGHLE006,Alexandromys_fortis_NMHLE078,Neodon_fuscus_QH12109,Neodon_leucurus_QH12122,Alexandromys_limnophilus_QH12201,Lasiopodomys_gregalis_XJ132,Neodon_bomiensis_XZ13016B,Eothenomys_melanogaster_TJH14036,Neodon_forresti_YN15181,Neodon_linzhiensis_GB08-11-001,Eothenomys_colurnus_WYS15007A
EOG090317J9	ENSPEMT00000027571	22	687	687	0.3543	6.5157	684	6.465	0.583047	Neodon_nyalamensis_XZ13066,Neodon_chayuensis_CY-50,Neodon_sikimensis_XZ14N022,Neodon_liaoruii_MT11111,Neodon_medogensis_MT11289,Neodon_namchabarwaensis_CSD193,Microtus_agrestis_XJ160,Microtus_ilaeus_XJ153,Lasiopodomys_brandtii_NMG12057,Alexandromys_maximowiczii_NMGHLE006,Alexandromys_fortis_NMHLE078,Neodon_fuscus_QH12109,Neodon_leucurus_QH12122,Alexandromys_limnophilus_QH12201,Lasiopodomys_gregalis_XJ132,Neodon_bomiensis_XZ13016B,Eothenomys_melanogaster_TJH14036,Neodon_forresti_YN15181,Neodon_linzhiensis_GB08-11-001,Myodes_rutilus_CHBSH021,Eothenomys_colurnus_WYS15007A,Neodon_bershulaensis_CY-RD-04A
EOG090317IV	ENSPEMT00000012803	19	711	711	0	7.1381	686	3.7818	0.498592	Neodon_nyalamensis_XZ13066,Neodon_liaoruii_MT11111,Neodon_medogensis_MT11289,Neodon_namchabarwaensis_CSD193,Microtus_agrestis_XJ160,Microtus_ilaeus_XJ153,Lasiopodomys_brandtii_NMG12057,Alexandromys_maximowiczii_NMGHLE006,Alexandromys_fortis_NMHLE078,Neodon_fuscus_QH12109,Neodon_leucurus_QH12122,Alexandromys_limnophilus_QH12201,Lasiopodomys_gregalis_XJ132,Neodon_bomiensis_XZ13016B,Eothenomys_melanogaster_TJH14036,Neodon_forresti_YN15181,Neodon_linzhiensis_GB08-11-001,Caryomys_eva_GSLTYLG0207,Eothenomys_colurnus_WYS15007A
EOG090317I8	ENSPEMT00000002901	19	516	516	0.5448	2.3507	513	2.3338	0.507077	Neodon_nyalamensis_XZ13066,Neodon_chayuensis_CY-50,Neodon_sikimensis_XZ14N022,Neodon_medogensis_MT11289,Neodon_namchabarwaensis_CSD193,Microtus_agrestis_XJ160,Microtus_ilaeus_XJ153,Lasiopodomys_brandtii_NMG12057,Alexandromys_maximowiczii_NMGHLE006,Alexandromys_fortis_NMHLE078,Neodon_fuscus_QH12109,Neodon_leucurus_QH12122,Alexandromys_limnophilus_QH12201,Lasiopodomys_gregalis_XJ132,Neodon_bomiensis_XZ13016B,Eothenomys_melanogaster_TJH14036,Neodon_forresti_YN15181,Neodon_linzhiensis_GB08-11-001,Caryomys_eva_GSLTYLG0207
EOG090317I5	ENSPEMT00000033268	18	555	555	0.4459	11.7222	533	8.5809	0.320118	Neodon_liaoruii_MT11111,Neodon_medogensis_MT11289,Neodon_namchabarwaensis_CSD193,Microtus_agrestis_XJ160,Microtus_ilaeus_XJ153,Lasiopodomys_brandtii_NMG12057,Alexandromys_maximowiczii_NMGHLE006,Alexandromys_fortis_NMHLE078,Neodon_fuscus_QH12109,Neodon_leucurus_QH12122,Alexandromys_limnophilus_QH12201,Lasiopodomys_gregalis_XJ132,Neodon_bomiensis_XZ13016B,Eothenomys_melanogaster_TJH14036,Neodon_forresti_YN15181,Neodon_linzhiensis_GB08-11-001,Neodon_shergylaensis_GB0815001,Caryomys_eva_GSLTYLG0207
EOG090317HZ	ENSPEMT00000020813	15	579	576	0	13.1362	560	10.6789	0.341253	Neodon_liaoruii_MT11111,Neodon_medogensis_MT11289,Neodon_namchabarwaensis_CSD193,Microtus_ilaeus_XJ153,Lasiopodomys_brandtii_NMG12057,Alexandromys_maximowiczii_NMGHLE006,Alexandromys_fortis_NMHLE078,Neodon_fuscus_QH12109,Neodon_leucurus_QH12122,Alexandromys_limnophilus_QH12201,Lasiopodomys_gregalis_XJ132,Neodon_bomiensis_XZ13016B,Eothenomys_melanogaster_TJH14036,Neodon_forresti_YN15181,Neodon_linzhiensis_GB08-11-001
EOG090317HN	ENSPEMT00000033147	17	417	417	0	6.1517	415	5.7055	0.512077	Neodon_chayuensis_CY-50,Neodon_sikimensis_XZ14N022,Neodon_medogensis_MT11289,Neodon_namchabarwaensis_CSD193,Microtus_agrestis_XJ160,Microtus_ilaeus_XJ153,Lasiopodomys_brandtii_NMG12057,Alexandromys_maximowiczii_NMGHLE006,Alexandromys_fortis_NMHLE078,Neodon_fuscus_QH12109,Neodon_leucurus_QH12122,Alexandromys_limnophilus_QH12201,Lasiopodomys_gregalis_XJ132,Neodon_bomiensis_XZ13016B,Eothenomys_melanogaster_TJH14036,Neodon_forresti_YN15181,Neodon_linzhiensis_GB08-11-001
EOG090317H6	ENSPEMT00000033096	17	612	609	0	7.5318	609	7.5318	0.381083	Neodon_liaoruii_MT11111,Neodon_medogensis_MT11289,Neodon_namchabarwaensis_CSD193,Microtus_agrestis_XJ160,Microtus_ilaeus_XJ153,Lasiopodomys_brandtii_NMG12057,Alexandromys_maximowiczii_NMGHLE006,Alexandromys_fortis_NMHLE078,Neodon_fuscus_QH12109,Neodon_leucurus_QH12122,Alexandromys_limnophilus_QH12201,Lasiopodomys_gregalis_XJ132,Neodon_bomiensis_XZ13016B,Eothenomys_melanogaster_TJH14036,Neodon_forresti_YN15181,Neodon_linzhiensis_GB08-11-001,Eothenomys_colurnus_WYS15007A
EOG090317GG	ENSPEMT00000016163	14	885	885	0	14.8219	874	13.7567	0.308663	Neodon_chayuensis_CY-50,Neodon_liaoruii_MT11111,Neodon_medogensis_MT11289,Neodon_namchabarwaensis_CSD193,Microtus_agrestis_XJ160,Microtus_ilaeus_XJ153,Lasiopodomys_brandtii_NMG12057,Alexandromys_fortis_NMHLE078,Neodon_fuscus_QH12109,Neodon_leucurus_QH12122,Alexandromys_limnophilus_QH12201,Lasiopodomys_gregalis_XJ132,Neodon_bomiensis_XZ13016B,Myodes_rutilus_CHBSH021
EOG090317FN	ENSPEMT00000017810	21	648	645	0	2.6345	645	2.6345	0.406104	Neodon_nyalamensis_XZ13066,Neodon_chayuensis_CY-50,Neodon_sikimensis_XZ14N022,Neodon_liaoruii_MT11111,Neodon_medogensis_MT11289,Neodon_namchabarwaensis_CSD193,Microtus_agrestis_XJ160,Microtus_ilaeus_XJ153,Lasiopodomys_brandtii_NMG12057,Alexandromys_maximowiczii_NMGHLE006,Alexandromys_fortis_NMHLE078,Neodon_fuscus_QH12109,Neodon_leucurus_QH12122,Alexandromys_limnophilus_QH12201,Lasiopodomys_gregalis_XJ132,Neodon_bomiensis_XZ13016B,Eothenomys_melanogaster_TJH14036,Neodon_forresti_YN15181,Neodon_linzhiensis_GB08-11-001,Eothenomys_colurnus_WYS15007A,Neodon_bershulaensis_CY-RD-04A
EOG090317F5	ENSPEMT00000018441	14	525	525	0.0404	9.37	511	6.9552	0.29659	Neodon_medogensis_MT11289,Neodon_namchabarwaensis_CSD193,Microtus_agrestis_XJ160,Microtus_ilaeus_XJ153,Lasiopodomys_brandtii_NMG12057,Alexandromys_maximowiczii_NMGHLE006,Alexandromys_fortis_NMHLE078,Neodon_fuscus_QH12109,Neodon_leucurus_QH12122,Alexandromys_limnophilus_QH12201,Lasiopodomys_gregalis_XJ132,Eothenomys_melanogaster_TJH14036,Neodon_forresti_YN15181,Myodes_rutilus_CHBSH021
EOG090317EY	ENSPEMT00000006016	16	555	558	0.8982	7.7844	554	8.0299	0.378032	Neodon_chayuensis_CY-50,Neodon_medogensis_MT11289,Neodon_namchabarwaensis_CSD193,Microtus_agrestis_XJ160,Lasiopodomys_brandtii_NMG12057,Alexandromys_maximowiczii_NMGHLE006,Alexandromys_fortis_NMHLE078,Neodon_fuscus_QH12109,Neodon_leucurus_QH12122,Alexandromys_limnophilus_QH12201,Lasiopodomys_gregalis_XJ132,Neodon_bomiensis_XZ13016B,Eothenomys_melanogaster_TJH14036,Neodon_forresti_YN15181,Neodon_linzhiensis_GB08-11-001,Eothenomys_colurnus_WYS15007A
EOG090317ET	ENSPEMT00000004760	18	894	897	0.757	2.228	892	2.4446	0.471893	Neodon_nyalamensis_XZ13066,Neodon_sikimensis_XZ14N022,Neodon_liaoruii_MT11111,Neodon_medogensis_MT11289,Neodon_namchabarwaensis_CSD193,Microtus_agrestis_XJ160,Microtus_ilaeus_XJ153,Lasiopodomys_brandtii_NMG12057,Alexandromys_maximowiczii_NMGHLE006,Neodon_fuscus_QH12109,Neodon_leucurus_QH12122,Alexandromys_limnophilus_QH12201,Lasiopodomys_gregalis_XJ132,Neodon_bomiensis_XZ13016B,Eothenomys_melanogaster_TJH14036,Neodon_forresti_YN15181,Neodon_linzhiensis_GB08-11-001,Eothenomys_colurnus_WYS15007A
EOG090317ES	ENSPEMT00000022482	17	678	675	0	3.8717	675	3.8717	0.393047	Neodon_chayuensis_CY-50,Neodon_medogensis_MT11289,Neodon_namchabarwaensis_CSD193,Microtus_agrestis_XJ160,Microtus_ilaeus_XJ153,Lasiopodomys_brandtii_NMG12057,Alexandromys_maximowiczii_NMGHLE006,Alexandromys_fortis_NMHLE078,Neodon_fuscus_QH12109,Neodon_leucurus_QH12122,Alexandromys_limnophilus_QH12201,Lasiopodomys_gregalis_XJ132,Neodon_bomiensis_XZ13016B,Eothenomys_melanogaster_TJH14036,Neodon_forresti_YN15181,Neodon_linzhiensis_GB08-11-001,Eothenomys_colurnus_WYS15007A
EOG090317EC	ENSPEMT00000022208	21	678	678	0.397	4.2346	676	4.3518	0.636728	Neodon_nyalamensis_XZ13066,Neodon_chayuensis_CY-50,Neodon_sikimensis_XZ14N022,Neodon_liaoruii_MT11111,Neodon_medogensis_MT11289,Neodon_namchabarwaensis_CSD193,Microtus_agrestis_XJ160,Microtus_ilaeus_XJ153,Lasiopodomys_brandtii_NMG12057,Alexandromys_maximowiczii_NMGHLE006,Alexandromys_fortis_NMHLE078,Neodon_fuscus_QH12109,Neodon_leucurus_QH12122,Alexandromys_limnophilus_QH12201,Lasiopodomys_gregalis_XJ132,Neodon_bomiensis_XZ13016B,Eothenomys_melanogaster_TJH14036,Neodon_forresti_YN15181,Neodon_linzhiensis_GB08-11-001,Myodes_rutilus_CHBSH021,Eothenomys_colurnus_WYS15007A
EOG090317E9	ENSPEMT00000024874	21	690	693	0.6134	3.9051	692	4.3817	0.430081	Neodon_nyalamensis_XZ13066,Neodon_chayuensis_CY-50,Neodon_sikimensis_XZ14N022,Neodon_medogensis_MT11289,Neodon_namchabarwaensis_CSD193,Microtus_agrestis_XJ160,Microtus_ilaeus_XJ153,Lasiopodomys_brandtii_NMG12057,Alexandromys_maximowiczii_NMGHLE006,Alexandromys_fortis_NMHLE078,Neodon_fuscus_QH12109,Neodon_leucurus_QH12122,Alexandromys_limnophilus_QH12201,Lasiopodomys_gregalis_XJ132,Neodon_bomiensis_XZ13016B,Eothenomys_melanogaster_TJH14036,Neodon_forresti_YN15181,Neodon_linzhiensis_GB08-11-001,Craseomys_rufocanus_CHBSH015,Eothenomys_colurnus_WYS15007A,Neodon_bershulaensis_CY-RD-04A
EOG090317DP	ENSPEMT00000030217	23	624	624	0	6.6832	620	6.0867	0.614278	Neodon_nyalamensis_XZ13066,Neodon_chayuensis_CY-50,Neodon_sikimensis_XZ14N022,Neodon_liaoruii_MT11111,Neodon_medogensis_MT11289,Neodon_namchabarwaensis_CSD193,Microtus_agrestis_XJ160,Microtus_ilaeus_XJ153,Lasiopodomys_brandtii_NMG12057,Alexandromys_maximowiczii_NMGHLE006,Alexandromys_fortis_NMHLE078,Neodon_fuscus_QH12109,Neodon_leucurus_QH12122,Alexandromys_limnophilus_QH12201,Lasiopodomys_gregalis_XJ132,Neodon_bomiensis_XZ13016B,Eothenomys_melanogaster_TJH14036,Neodon_forresti_YN15181,Neodon_linzhiensis_GB08-11-001,Neodon_shergylaensis_GB0815001,Caryomys_eva_GSLTYLG0207,Myodes_rutilus_CHBSH021,Eothenomys_colurnus_WYS15007A
EOG090317CW	ENSPEMT00000026226	21	726	726	0.3905	2.9806	723	2.9733	0.438695	Neodon_nyalamensis_XZ13066,Neodon_chayuensis_CY-50,Neodon_sikimensis_XZ14N022,Neodon_liaoruii_MT11111,Neodon_medogensis_MT11289,Neodon_namchabarwaensis_CSD193,Microtus_agrestis_XJ160,Microtus_ilaeus_XJ153,Lasiopodomys_brandtii_NMG12057,Alexandromys_maximowiczii_NMGHLE006,Alexandromys_fortis_NMHLE078,Neodon_fuscus_QH12109,Neodon_leucurus_QH12122,Alexandromys_limnophilus_QH12201,Lasiopodomys_gregalis_XJ132,Neodon_bomiensis_XZ13016B,Eothenomys_melanogaster_TJH14036,Neodon_forresti_YN15181,Neodon_linzhiensis_GB08-11-001,Neodon_irene_YJGXG0503,Neodon_bershulaensis_CY-RD-04A
EOG090317CK	ENSPEMT00000032721	21	801	801	0.3542	11.2036	800	11.448	0.518702	Neodon_nyalamensis_XZ13066,Neodon_chayuensis_CY-50,Neodon_sikimensis_XZ14N022,Neodon_medogensis_MT11289,Neodon_namchabarwaensis_CSD193,Microtus_agrestis_XJ160,Microtus_ilaeus_XJ153,Lasiopodomys_brandtii_NMG12057,Alexandromys_maximowiczii_NMGHLE006,Alexandromys_fortis_NMHLE078,Neodon_fuscus_QH12109,Neodon_leucurus_QH12122,Alexandromys_limnophilus_QH12201,Lasiopodomys_gregalis_XJ132,Neodon_bomiensis_XZ13016B,Eothenomys_melanogaster_TJH14036,Neodon_forresti_YN15181,Neodon_linzhiensis_GB08-11-001,Neodon_clarkei_NJ13128,Eothenomys_colurnus_WYS15007A,Neodon_bershulaensis_CY-RD-04A
EOG090317C0	ENSPEMT00000028988	16	768	765	0	14.1281	745	11.8401	0.446289	Neodon_chayuensis_CY-50,Neodon_liaoruii_MT11111,Neodon_medogensis_MT11289,Neodon_namchabarwaensis_CSD193,Microtus_agrestis_XJ160,Microtus_ilaeus_XJ153,Lasiopodomys_brandtii_NMG12057,Alexandromys_maximowiczii_NMGHLE006,Alexandromys_fortis_NMHLE078,Neodon_fuscus_QH12109,Neodon_leucurus_QH12122,Alexandromys_limnophilus_QH12201,Lasiopodomys_gregalis_XJ132,Neodon_bomiensis_XZ13016B,Neodon_forresti_YN15181,Neodon_linzhiensis_GB08-11-001
EOG090317BX	ENSPEMT00000002457	21	711	708	0	2.969	708	2.969	0.609073	Neodon_nyalamensis_XZ13066,Neodon_chayuensis_CY-50,Neodon_sikimensis_XZ14N022,Neodon_liaoruii_MT11111,Neodon_medogensis_MT11289,Neodon_namchabarwaensis_CSD193,Microtus_agrestis_XJ160,Microtus_ilaeus_XJ153,Lasiopodomys_brandtii_NMG12057,Alexandromys_maximowiczii_NMGHLE006,Alexandromys_fortis_NMHLE078,Neodon_fuscus_QH12109,Neodon_leucurus_QH12122,Alexandromys_limnophilus_QH12201,Lasiopodomys_gregalis_XJ132,Neodon_bomiensis_XZ13016B,Eothenomys_melanogaster_TJH14036,Neodon_forresti_YN15181,Neodon_linzhiensis_GB08-11-001,Caryomys_eva_GSLTYLG0207,Eothenomys_colurnus_WYS15007A
EOG090317BO	ENSPEMT00000015920	20	501	501	0.5625	2.3584	500	2.7289	0.550469	Neodon_nyalamensis_XZ13066,Neodon_chayuensis_CY-50,Neodon_sikimensis_XZ14N022,Neodon_liaoruii_MT11111,Neodon_medogensis_MT11289,Neodon_namchabarwaensis_CSD193,Microtus_agrestis_XJ160,Microtus_ilaeus_XJ153,Lasiopodomys_brandtii_NMG12057,Alexandromys_maximowiczii_NMGHLE006,Alexandromys_fortis_NMHLE078,Neodon_fuscus_QH12109,Neodon_leucurus_QH12122,Alexandromys_limnophilus_QH12201,Lasiopodomys_gregalis_XJ132,Neodon_bomiensis_XZ13016B,Eothenomys_melanogaster_TJH14036,Neodon_forresti_YN15181,Neodon_linzhiensis_GB08-11-001,Eothenomys_colurnus_WYS15007A
EOG090317BJ	ENSPEMT00000027366	17	525	525	0.4988	5.4872	524	5.8085	0.431068	Neodon_chayuensis_CY-50,Neodon_medogensis_MT11289,Neodon_namchabarwaensis_CSD193,Microtus_agrestis_XJ160,Microtus_ilaeus_XJ153,Lasiopodomys_brandtii_NMG12057,Alexandromys_maximowiczii_NMGHLE006,Alexandromys_fortis_NMHLE078,Neodon_fuscus_QH12109,Neodon_leucurus_QH12122,Alexandromys_limnophilus_QH12201,Lasiopodomys_gregalis_XJ132,Neodon_bomiensis_XZ13016B,Eothenomys_melanogaster_TJH14036,Neodon_forresti_YN15181,Neodon_linzhiensis_GB08-11-001,Eothenomys_colurnus_WYS15007A
EOG090317B2	ENSPEMT00000017596	20	495	495	0.5692	1.3381	494	1.7695	0.454889	Neodon_nyalamensis_XZ13066,Neodon_chayuensis_CY-50,Neodon_liaoruii_MT11111,Neodon_medogensis_MT11289,Neodon_namchabarwaensis_CSD193,Microtus_agrestis_XJ160,Microtus_ilaeus_XJ153,Lasiopodomys_brandtii_NMG12057,Alexandromys_maximowiczii_NMGHLE006,Alexandromys_fortis_NMHLE078,Neodon_fuscus_QH12109,Neodon_leucurus_QH12122,Alexandromys_limnophilus_QH12201,Lasiopodomys_gregalis_XJ132,Neodon_bomiensis_XZ13016B,Eothenomys_melanogaster_TJH14036,Neodon_forresti_YN15181,Neodon_linzhiensis_GB08-11-001,Neodon_irene_YJGXG0503,Neodon_bershulaensis_CY-RD-04A
EOG090317AL	ENSPEMT00000014834	24	720	717	0	2.9171	717	2.9171	0.634036	Neodon_nyalamensis_XZ13066,Neodon_chayuensis_CY-50,Neodon_sikimensis_XZ14N022,Neodon_liaoruii_MT11111,Neodon_medogensis_MT11289,Neodon_namchabarwaensis_CSD193,Microtus_agrestis_XJ160,Microtus_ilaeus_XJ153,Lasiopodomys_brandtii_NMG12057,Alexandromys_maximowiczii_NMGHLE006,Alexandromys_fortis_NMHLE078,Neodon_fuscus_QH12109,Neodon_leucurus_QH12122,Alexandromys_limnophilus_QH12201,Lasiopodomys_gregalis_XJ132,Neodon_bomiensis_XZ13016B,Eothenomys_melanogaster_TJH14036,Neodon_forresti_YN15181,Neodon_linzhiensis_GB08-11-001,Neodon_clarkei_NJ13128,Neodon_irene_YJGXG0503,Myodes_rutilus_CHBSH021,Eothenomys_colurnus_WYS15007A,Neodon_bershulaensis_CY-RD-04A
EOG090317A2	ENSPEMT00000000090	21	663	663	0.0214	4.3723	663	4.3936	0.509133	Neodon_nyalamensis_XZ13066,Neodon_chayuensis_CY-50,Neodon_sikimensis_XZ14N022,Neodon_liaoruii_MT11111,Neodon_medogensis_MT11289,Neodon_namchabarwaensis_CSD193,Microtus_agrestis_XJ160,Microtus_ilaeus_XJ153,Lasiopodomys_brandtii_NMG12057,Alexandromys_maximowiczii_NMGHLE006,Alexandromys_fortis_NMHLE078,Neodon_fuscus_QH12109,Neodon_leucurus_QH12122,Alexandromys_limnophilus_QH12201,Lasiopodomys_gregalis_XJ132,Neodon_bomiensis_XZ13016B,Eothenomys_melanogaster_TJH14036,Neodon_forresti_YN15181,Neodon_linzhiensis_GB08-11-001,Myodes_rutilus_CHBSH021,Eothenomys_colurnus_WYS15007A
EOG0903179Z	ENSPEMT00000003965	19	549	549	0.2277	1.5941	548	1.6445	0.580846	Neodon_nyalamensis_XZ13066,Neodon_chayuensis_CY-50,Neodon_sikimensis_XZ14N022,Neodon_liaoruii_MT11111,Neodon_medogensis_MT11289,Neodon_namchabarwaensis_CSD193,Microtus_agrestis_XJ160,Microtus_ilaeus_XJ153,Lasiopodomys_brandtii_NMG12057,Alexandromys_maximowiczii_NMGHLE006,Alexandromys_fortis_NMHLE078,Neodon_fuscus_QH12109,Neodon_leucurus_QH12122,Alexandromys_limnophilus_QH12201,Lasiopodomys_gregalis_XJ132,Neodon_bomiensis_XZ13016B,Eothenomys_melanogaster_TJH14036,Neodon_forresti_YN15181,Neodon_linzhiensis_GB08-11-001
EOG0903179Y	ENSPEMT00000022239	21	624	624	0.4537	2.2686	623	2.5676	0.425977	Neodon_nyalamensis_XZ13066,Neodon_chayuensis_CY-50,Neodon_sikimensis_XZ14N022,Neodon_liaoruii_MT11111,Neodon_medogensis_MT11289,Neodon_namchabarwaensis_CSD193,Microtus_agrestis_XJ160,Microtus_ilaeus_XJ153,Lasiopodomys_brandtii_NMG12057,Alexandromys_maximowiczii_NMGHLE006,Alexandromys_fortis_NMHLE078,Neodon_fuscus_QH12109,Neodon_leucurus_QH12122,Alexandromys_limnophilus_QH12201,Lasiopodomys_gregalis_XJ132,Neodon_bomiensis_XZ13016B,Eothenomys_melanogaster_TJH14036,Neodon_forresti_YN15181,Neodon_linzhiensis_GB08-11-001,Neodon_shergylaensis_GB0815001,Neodon_bershulaensis_CY-RD-04A
EOG0903179P	ENSPEMT00000025629	22	849	849	0.335	3.2121	846	3.2074	0.577933	Neodon_nyalamensis_XZ13066,Neodon_chayuensis_CY-50,Neodon_sikimensis_XZ14N022,Neodon_liaoruii_MT11111,Neodon_medogensis_MT11289,Neodon_namchabarwaensis_CSD193,Microtus_agrestis_XJ160,Microtus_ilaeus_XJ153,Lasiopodomys_brandtii_NMG12057,Alexandromys_maximowiczii_NMGHLE006,Alexandromys_fortis_NMHLE078,Neodon_fuscus_QH12109,Neodon_leucurus_QH12122,Alexandromys_limnophilus_QH12201,Lasiopodomys_gregalis_XJ132,Neodon_bomiensis_XZ13016B,Eothenomys_melanogaster_TJH14036,Neodon_forresti_YN15181,Neodon_linzhiensis_GB08-11-001,Caryomys_eva_GSLTYLG0207,Myodes_rutilus_CHBSH021,Eothenomys_colurnus_WYS15007A
EOG0903178S	ENSPEMT00000001797	22	450	450	0.6284	5.376	449	5.7977	0.362593	Neodon_nyalamensis_XZ13066,Neodon_chayuensis_CY-50,Neodon_sikimensis_XZ14N022,Neodon_liaoruii_MT11111,Neodon_medogensis_MT11289,Neodon_namchabarwaensis_CSD193,Microtus_agrestis_XJ160,Microtus_ilaeus_XJ153,Lasiopodomys_brandtii_NMG12057,Alexandromys_maximowiczii_NMGHLE006,Alexandromys_fortis_NMHLE078,Neodon_fuscus_QH12109,Neodon_leucurus_QH12122,Alexandromys_limnophilus_QH12201,Lasiopodomys_gregalis_XJ132,Neodon_bomiensis_XZ13016B,Eothenomys_melanogaster_TJH14036,Neodon_forresti_YN15181,Neodon_linzhiensis_GB08-11-001,Neodon_clarkei_NJ13128,Myodes_rutilus_CHBSH021,Neodon_bershulaensis_CY-RD-04A
EOG0903178H	ENSPEMT00000025838	17	732	732	0	9.9681	701	6.0185	0.50037	Neodon_nyalamensis_XZ13066,Neodon_chayuensis_CY-50,Neodon_medogensis_MT11289,Neodon_namchabarwaensis_CSD193,Microtus_agrestis_XJ160,Microtus_ilaeus_XJ153,Lasiopodomys_brandtii_NMG12057,Alexandromys_maximowiczii_NMGHLE006,Alexandromys_fortis_NMHLE078,Neodon_fuscus_QH12109,Neodon_leucurus_QH12122,Alexandromys_limnophilus_QH12201,Lasiopodomys_gregalis_XJ132,Neodon_bomiensis_XZ13016B,Eothenomys_melanogaster_TJH14036,Neodon_forresti_YN15181,Neodon_linzhiensis_GB08-11-001
EOG09031785	ENSPEMT00000014402	21	513	510	0	4.4044	505	3.4685	0.376377	Neodon_chayuensis_CY-50,Neodon_sikimensis_XZ14N022,Neodon_liaoruii_MT11111,Neodon_medogensis_MT11289,Neodon_namchabarwaensis_CSD193,Microtus_agrestis_XJ160,Microtus_ilaeus_XJ153,Lasiopodomys_brandtii_NMG12057,Alexandromys_maximowiczii_NMGHLE006,Alexandromys_fortis_NMHLE078,Neodon_fuscus_QH12109,Neodon_leucurus_QH12122,Alexandromys_limnophilus_QH12201,Lasiopodomys_gregalis_XJ132,Neodon_bomiensis_XZ13016B,Eothenomys_melanogaster_TJH14036,Neodon_forresti_YN15181,Neodon_linzhiensis_GB08-11-001,Neodon_irene_YJGXG0503,Myodes_rutilus_CHBSH021,Neodon_bershulaensis_CY-RD-04A
EOG0903177L	ENSPEMT00000020244	18	606	603	0	4.8284	602	4.6718	0.490176	Neodon_nyalamensis_XZ13066,Neodon_sikimensis_XZ14N022,Neodon_medogensis_MT11289,Neodon_namchabarwaensis_CSD193,Microtus_agrestis_XJ160,Microtus_ilaeus_XJ153,Lasiopodomys_brandtii_NMG12057,Alexandromys_maximowiczii_NMGHLE006,Alexandromys_fortis_NMHLE078,Neodon_fuscus_QH12109,Neodon_leucurus_QH12122,Alexandromys_limnophilus_QH12201,Lasiopodomys_gregalis_XJ132,Neodon_bomiensis_XZ13016B,Eothenomys_melanogaster_TJH14036,Neodon_forresti_YN15181,Neodon_linzhiensis_GB08-11-001,Neodon_shergylaensis_GB0815001
EOG09031772	ENSPEMT00000021813	22	603	600	0	1.7785	600	1.7785	0.578996	Neodon_nyalamensis_XZ13066,Neodon_chayuensis_CY-50,Neodon_sikimensis_XZ14N022,Neodon_liaoruii_MT11111,Neodon_medogensis_MT11289,Neodon_namchabarwaensis_CSD193,Microtus_agrestis_XJ160,Microtus_ilaeus_XJ153,Lasiopodomys_brandtii_NMG12057,Alexandromys_maximowiczii_NMGHLE006,Alexandromys_fortis_NMHLE078,Neodon_fuscus_QH12109,Neodon_leucurus_QH12122,Alexandromys_limnophilus_QH12201,Lasiopodomys_gregalis_XJ132,Neodon_bomiensis_XZ13016B,Eothenomys_melanogaster_TJH14036,Neodon_forresti_YN15181,Neodon_linzhiensis_GB08-11-001,Myodes_rutilus_CHBSH021,Eothenomys_colurnus_WYS15007A,Neodon_bershulaensis_CY-RD-04A
EOG0903176A	ENSPEMT00000001112	20	519	519	0.5432	4.0976	517	4.2759	0.521005	Neodon_nyalamensis_XZ13066,Neodon_chayuensis_CY-50,Neodon_medogensis_MT11289,Neodon_namchabarwaensis_CSD193,Microtus_agrestis_XJ160,Microtus_ilaeus_XJ153,Lasiopodomys_brandtii_NMG12057,Alexandromys_maximowiczii_NMGHLE006,Alexandromys_fortis_NMHLE078,Neodon_fuscus_QH12109,Neodon_leucurus_QH12122,Alexandromys_limnophilus_QH12201,Lasiopodomys_gregalis_XJ132,Neodon_bomiensis_XZ13016B,Eothenomys_melanogaster_TJH14036,Neodon_forresti_YN15181,Neodon_linzhiensis_GB08-11-001,Craseomys_rufocanus_CHBSH015,Eothenomys_colurnus_WYS15007A,Neodon_bershulaensis_CY-RD-04A
EOG09031761	ENSPEMT00000021107	18	684	684	0.4108	11.0279	681	11.0518	0.380037	Neodon_chayuensis_CY-50,Neodon_medogensis_MT11289,Neodon_namchabarwaensis_CSD193,Microtus_agrestis_XJ160,Microtus_ilaeus_XJ153,Lasiopodomys_brandtii_NMG12057,Alexandromys_maximowiczii_NMGHLE006,Alexandromys_fortis_NMHLE078,Neodon_fuscus_QH12109,Neodon_leucurus_QH12122,Alexandromys_limnophilus_QH12201,Lasiopodomys_gregalis_XJ132,Neodon_bomiensis_XZ13016B,Eothenomys_melanogaster_TJH14036,Neodon_forresti_YN15181,Neodon_linzhiensis_GB08-11-001,Eothenomys_colurnus_WYS15007A,Neodon_bershulaensis_CY-RD-04A
EOG0903175U	ENSPEMT00000031112	23	507	507	0.5088	2.7644	506	3.0841	0.581877	Neodon_nyalamensis_XZ13066,Neodon_chayuensis_CY-50,Neodon_sikimensis_XZ14N022,Neodon_liaoruii_MT11111,Neodon_medogensis_MT11289,Neodon_namchabarwaensis_CSD193,Microtus_agrestis_XJ160,Microtus_ilaeus_XJ153,Lasiopodomys_brandtii_NMG12057,Alexandromys_maximowiczii_NMGHLE006,Alexandromys_fortis_NMHLE078,Neodon_fuscus_QH12109,Neodon_leucurus_QH12122,Alexandromys_limnophilus_QH12201,Lasiopodomys_gregalis_XJ132,Neodon_bomiensis_XZ13016B,Eothenomys_melanogaster_TJH14036,Neodon_forresti_YN15181,Neodon_linzhiensis_GB08-11-001,Neodon_clarkei_NJ13128,Myodes_rutilus_CHBSH021,Eothenomys_colurnus_WYS15007A,Neodon_bershulaensis_CY-RD-04A
EOG0903175C	ENSPEMT00000023121	21	732	732	0.3873	5.2479	729	5.2499	0.673239	Neodon_nyalamensis_XZ13066,Neodon_chayuensis_CY-50,Neodon_sikimensis_XZ14N022,Neodon_liaoruii_MT11111,Neodon_medogensis_MT11289,Neodon_namchabarwaensis_CSD193,Microtus_agrestis_XJ160,Microtus_ilaeus_XJ153,Lasiopodomys_brandtii_NMG12057,Alexandromys_maximowiczii_NMGHLE006,Alexandromys_fortis_NMHLE078,Neodon_fuscus_QH12109,Neodon_leucurus_QH12122,Alexandromys_limnophilus_QH12201,Lasiopodomys_gregalis_XJ132,Neodon_bomiensis_XZ13016B,Eothenomys_melanogaster_TJH14036,Neodon_forresti_YN15181,Neodon_linzhiensis_GB08-11-001,Myodes_rutilus_CHBSH021,Eothenomys_colurnus_WYS15007A
EOG09031740	ENSPEMT00000013356	18	588	588	0.0561	5.2686	583	4.5206	0.50376	Neodon_nyalamensis_XZ13066,Neodon_liaoruii_MT11111,Neodon_medogensis_MT11289,Neodon_namchabarwaensis_CSD193,Microtus_agrestis_XJ160,Microtus_ilaeus_XJ153,Lasiopodomys_brandtii_NMG12057,Alexandromys_maximowiczii_NMGHLE006,Alexandromys_fortis_NMHLE078,Neodon_fuscus_QH12109,Neodon_leucurus_QH12122,Alexandromys_limnophilus_QH12201,Lasiopodomys_gregalis_XJ132,Neodon_bomiensis_XZ13016B,Eothenomys_melanogaster_TJH14036,Neodon_forresti_YN15181,Neodon_linzhiensis_GB08-11-001,Eothenomys_colurnus_WYS15007A
EOG0903173X	ENSPEMT00000010707	19	714	711	0	3.6131	711	3.6131	0.465298	Neodon_nyalamensis_XZ13066,Neodon_chayuensis_CY-50,Neodon_sikimensis_XZ14N022,Neodon_liaoruii_MT11111,Neodon_medogensis_MT11289,Neodon_namchabarwaensis_CSD193,Microtus_agrestis_XJ160,Microtus_ilaeus_XJ153,Lasiopodomys_brandtii_NMG12057,Alexandromys_maximowiczii_NMGHLE006,Alexandromys_fortis_NMHLE078,Neodon_fuscus_QH12109,Neodon_leucurus_QH12122,Alexandromys_limnophilus_QH12201,Lasiopodomys_gregalis_XJ132,Neodon_bomiensis_XZ13016B,Eothenomys_melanogaster_TJH14036,Neodon_forresti_YN15181,Neodon_linzhiensis_GB08-11-001
EOG0903173K	ENSPEMT00000010128	18	756	756	0.2188	10.0073	746	9.0318	0.46349	Neodon_nyalamensis_XZ13066,Neodon_chayuensis_CY-50,Neodon_liaoruii_MT11111,Neodon_medogensis_MT11289,Neodon_namchabarwaensis_CSD193,Microtus_agrestis_XJ160,Microtus_ilaeus_XJ153,Lasiopodomys_brandtii_NMG12057,Alexandromys_fortis_NMHLE078,Neodon_fuscus_QH12109,Neodon_leucurus_QH12122,Alexandromys_limnophilus_QH12201,Lasiopodomys_gregalis_XJ132,Neodon_bomiensis_XZ13016B,Eothenomys_melanogaster_TJH14036,Neodon_forresti_YN15181,Neodon_linzhiensis_GB08-11-001,Eothenomys_colurnus_WYS15007A
EOG0903173I	ENSPEMT00000023964	14	573	573	0	10.9136	571	10.6046	0.297771	Neodon_nyalamensis_XZ13066,Neodon_chayuensis_CY-50,Neodon_liaoruii_MT11111,Neodon_medogensis_MT11289,Neodon_namchabarwaensis_CSD193,Microtus_ilaeus_XJ153,Lasiopodomys_brandtii_NMG12057,Neodon_fuscus_QH12109,Neodon_leucurus_QH12122,Lasiopodomys_gregalis_XJ132,Neodon_bomiensis_XZ13016B,Neodon_forresti_YN15181,Neodon_linzhiensis_GB08-11-001,Neodon_shergylaensis_GB0815001
EOG0903172L	ENSPEMT00000011531	16	630	630	0.3835	8.7807	627	8.7335	0.414565	Neodon_medogensis_MT11289,Neodon_namchabarwaensis_CSD193,Microtus_agrestis_XJ160,Microtus_ilaeus_XJ153,Lasiopodomys_brandtii_NMG12057,Alexandromys_maximowiczii_NMGHLE006,Alexandromys_fortis_NMHLE078,Neodon_leucurus_QH12122,Alexandromys_limnophilus_QH12201,Lasiopodomys_gregalis_XJ132,Neodon_bomiensis_XZ13016B,Eothenomys_melanogaster_TJH14036,Neodon_forresti_YN15181,Neodon_linzhiensis_GB08-11-001,Caryomys_eva_GSLTYLG0207,Eothenomys_colurnus_WYS15007A
EOG0903172E	ENSPEMT00000022024	24	567	567	0.2837	1.5932	566	1.7053	0.527494	Neodon_nyalamensis_XZ13066,Neodon_chayuensis_CY-50,Neodon_sikimensis_XZ14N022,Neodon_liaoruii_MT11111,Neodon_medogensis_MT11289,Neodon_namchabarwaensis_CSD193,Microtus_agrestis_XJ160,Microtus_ilaeus_XJ153,Lasiopodomys_brandtii_NMG12057,Alexandromys_maximowiczii_NMGHLE006,Alexandromys_fortis_NMHLE078,Neodon_fuscus_QH12109,Neodon_leucurus_QH12122,Alexandromys_limnophilus_QH12201,Lasiopodomys_gregalis_XJ132,Neodon_bomiensis_XZ13016B,Eothenomys_melanogaster_TJH14036,Neodon_forresti_YN15181,Neodon_linzhiensis_GB08-11-001,Neodon_shergylaensis_GB0815001,Craseomys_rufocanus_CHBSH015,Neodon_clarkei_NJ13128,Myodes_rutilus_CHBSH021,Eothenomys_colurnus_WYS15007A
EOG0903172D	ENSPEMT00000016295	19	654	654	0.0239	5.6486	653	5.5294	0.427784	Neodon_nyalamensis_XZ13066,Neodon_chayuensis_CY-50,Neodon_liaoruii_MT11111,Neodon_medogensis_MT11289,Neodon_namchabarwaensis_CSD193,Microtus_agrestis_XJ160,Microtus_ilaeus_XJ153,Lasiopodomys_brandtii_NMG12057,Alexandromys_maximowiczii_NMGHLE006,Alexandromys_fortis_NMHLE078,Neodon_fuscus_QH12109,Neodon_leucurus_QH12122,Alexandromys_limnophilus_QH12201,Lasiopodomys_gregalis_XJ132,Neodon_bomiensis_XZ13016B,Eothenomys_melanogaster_TJH14036,Neodon_forresti_YN15181,Neodon_linzhiensis_GB08-11-001,Eothenomys_colurnus_WYS15007A
EOG0903172A	ENSPEMT00000024504	20	525	522	0	9.2382	522	9.2382	0.491684	Neodon_nyalamensis_XZ13066,Neodon_chayuensis_CY-50,Neodon_sikimensis_XZ14N022,Neodon_liaoruii_MT11111,Neodon_medogensis_MT11289,Neodon_namchabarwaensis_CSD193,Microtus_agrestis_XJ160,Microtus_ilaeus_XJ153,Lasiopodomys_brandtii_NMG12057,Alexandromys_maximowiczii_NMGHLE006,Alexandromys_fortis_NMHLE078,Neodon_fuscus_QH12109,Neodon_leucurus_QH12122,Alexandromys_limnophilus_QH12201,Lasiopodomys_gregalis_XJ132,Neodon_bomiensis_XZ13016B,Eothenomys_melanogaster_TJH14036,Neodon_forresti_YN15181,Neodon_linzhiensis_GB08-11-001,Eothenomys_colurnus_WYS15007A
EOG0903171G	ENSPEMT00000020121	19	828	828	0.2652	3.5859	827	3.7355	0.44712	Neodon_nyalamensis_XZ13066,Neodon_chayuensis_CY-50,Neodon_medogensis_MT11289,Microtus_agrestis_XJ160,Microtus_ilaeus_XJ153,Lasiopodomys_brandtii_NMG12057,Alexandromys_maximowiczii_NMGHLE006,Alexandromys_fortis_NMHLE078,Neodon_fuscus_QH12109,Neodon_leucurus_QH12122,Alexandromys_limnophilus_QH12201,Lasiopodomys_gregalis_XJ132,Neodon_bomiensis_XZ13016B,Eothenomys_melanogaster_TJH14036,Neodon_forresti_YN15181,Neodon_linzhiensis_GB08-11-001,Neodon_shergylaensis_GB0815001,Eothenomys_colurnus_WYS15007A,Neodon_bershulaensis_CY-RD-04A
EOG09031714	ENSPEMT00000020453	25	567	567	0.5028	3.5477	565	3.7143	0.612378	Neodon_nyalamensis_XZ13066,Neodon_chayuensis_CY-50,Neodon_sikimensis_XZ14N022,Neodon_liaoruii_MT11111,Neodon_medogensis_MT11289,Neodon_namchabarwaensis_CSD193,Microtus_agrestis_XJ160,Microtus_ilaeus_XJ153,Lasiopodomys_brandtii_NMG12057,Alexandromys_maximowiczii_NMGHLE006,Alexandromys_fortis_NMHLE078,Neodon_fuscus_QH12109,Neodon_leucurus_QH12122,Alexandromys_limnophilus_QH12201,Lasiopodomys_gregalis_XJ132,Neodon_bomiensis_XZ13016B,Eothenomys_melanogaster_TJH14036,Neodon_forresti_YN15181,Neodon_linzhiensis_GB08-11-001,Neodon_shergylaensis_GB0815001,Craseomys_rufocanus_CHBSH015,Neodon_clarkei_NJ13128,Neodon_irene_YJGXG0503,Myodes_rutilus_CHBSH021,Eothenomys_colurnus_WYS15007A
EOG0903170Z	ENSPEMT00000023907	21	582	582	0.1945	2.8845	581	2.9137	0.428733	Neodon_chayuensis_CY-50,Neodon_sikimensis_XZ14N022,Neodon_liaoruii_MT11111,Neodon_medogensis_MT11289,Neodon_namchabarwaensis_CSD193,Microtus_agrestis_XJ160,Microtus_ilaeus_XJ153,Lasiopodomys_brandtii_NMG12057,Alexandromys_maximowiczii_NMGHLE006,Alexandromys_fortis_NMHLE078,Neodon_fuscus_QH12109,Neodon_leucurus_QH12122,Alexandromys_limnophilus_QH12201,Lasiopodomys_gregalis_XJ132,Neodon_bomiensis_XZ13016B,Eothenomys_melanogaster_TJH14036,Neodon_forresti_YN15181,Neodon_linzhiensis_GB08-11-001,Caryomys_eva_GSLTYLG0207,Neodon_clarkei_NJ13128,Eothenomys_colurnus_WYS15007A
EOG090316ZY	ENSPEMT00000033229	18	444	444	0.593	1.6061	441	1.5423	0.554593	Neodon_nyalamensis_XZ13066,Neodon_liaoruii_MT11111,Neodon_medogensis_MT11289,Neodon_namchabarwaensis_CSD193,Microtus_agrestis_XJ160,Microtus_ilaeus_XJ153,Lasiopodomys_brandtii_NMG12057,Alexandromys_maximowiczii_NMGHLE006,Alexandromys_fortis_NMHLE078,Neodon_fuscus_QH12109,Neodon_leucurus_QH12122,Alexandromys_limnophilus_QH12201,Lasiopodomys_gregalis_XJ132,Neodon_bomiensis_XZ13016B,Eothenomys_melanogaster_TJH14036,Neodon_forresti_YN15181,Neodon_linzhiensis_GB08-11-001,Eothenomys_colurnus_WYS15007A
EOG090316ZG	ENSPEMT00000011296	20	378	378	0	4.1178	376	3.6154	0.316314	Neodon_chayuensis_CY-50,Neodon_sikimensis_XZ14N022,Neodon_medogensis_MT11289,Neodon_namchabarwaensis_CSD193,Microtus_agrestis_XJ160,Microtus_ilaeus_XJ153,Lasiopodomys_brandtii_NMG12057,Alexandromys_maximowiczii_NMGHLE006,Alexandromys_fortis_NMHLE078,Neodon_fuscus_QH12109,Neodon_leucurus_QH12122,Alexandromys_limnophilus_QH12201,Lasiopodomys_gregalis_XJ132,Neodon_bomiensis_XZ13016B,Eothenomys_melanogaster_TJH14036,Neodon_forresti_YN15181,Neodon_linzhiensis_GB08-11-001,Neodon_shergylaensis_GB0815001,Craseomys_rufocanus_CHBSH015,Eothenomys_colurnus_WYS15007A
EOG090316ZF	ENSPEMT00000019395	19	609	609	0.4367	6.7643	609	7.201	0.501064	Neodon_nyalamensis_XZ13066,Neodon_sikimensis_XZ14N022,Neodon_liaoruii_MT11111,Neodon_medogensis_MT11289,Neodon_namchabarwaensis_CSD193,Microtus_agrestis_XJ160,Microtus_ilaeus_XJ153,Lasiopodomys_brandtii_NMG12057,Alexandromys_maximowiczii_NMGHLE006,Alexandromys_fortis_NMHLE078,Neodon_fuscus_QH12109,Neodon_leucurus_QH12122,Alexandromys_limnophilus_QH12201,Lasiopodomys_gregalis_XJ132,Neodon_bomiensis_XZ13016B,Eothenomys_melanogaster_TJH14036,Neodon_forresti_YN15181,Neodon_linzhiensis_GB08-11-001,Neodon_bershulaensis_CY-RD-04A
EOG090316YM	ENSPEMT00000015496	20	615	618	0.8899	4.786	618	5.6758	0.480983	Neodon_nyalamensis_XZ13066,Neodon_chayuensis_CY-50,Neodon_sikimensis_XZ14N022,Neodon_liaoruii_MT11111,Neodon_medogensis_MT11289,Neodon_namchabarwaensis_CSD193,Microtus_agrestis_XJ160,Microtus_ilaeus_XJ153,Lasiopodomys_brandtii_NMG12057,Alexandromys_maximowiczii_NMGHLE006,Alexandromys_fortis_NMHLE078,Neodon_fuscus_QH12109,Neodon_leucurus_QH12122,Alexandromys_limnophilus_QH12201,Lasiopodomys_gregalis_XJ132,Neodon_bomiensis_XZ13016B,Eothenomys_melanogaster_TJH14036,Neodon_forresti_YN15181,Neodon_linzhiensis_GB08-11-001,Eothenomys_colurnus_WYS15007A
EOG090316YG	ENSPEMT00000026061	14	513	513	0	6.7218	509	5.9967	0.242879	Neodon_nyalamensis_XZ13066,Neodon_chayuensis_CY-50,Neodon_sikimensis_XZ14N022,Neodon_liaoruii_MT11111,Neodon_medogensis_MT11289,Neodon_namchabarwaensis_CSD193,Lasiopodomys_brandtii_NMG12057,Neodon_fuscus_QH12109,Neodon_leucurus_QH12122,Neodon_bomiensis_XZ13016B,Eothenomys_melanogaster_TJH14036,Neodon_forresti_YN15181,Neodon_clarkei_NJ13128,Neodon_bershulaensis_CY-RD-04A
EOG090316Y2	ENSPEMT00000024891	22	525	525	0.5396	3.4515	522	3.4453	0.352173	Neodon_chayuensis_CY-50,Neodon_sikimensis_XZ14N022,Neodon_liaoruii_MT11111,Neodon_medogensis_MT11289,Neodon_namchabarwaensis_CSD193,Microtus_agrestis_XJ160,Microtus_ilaeus_XJ153,Lasiopodomys_brandtii_NMG12057,Alexandromys_maximowiczii_NMGHLE006,Alexandromys_fortis_NMHLE078,Neodon_fuscus_QH12109,Neodon_leucurus_QH12122,Alexandromys_limnophilus_QH12201,Lasiopodomys_gregalis_XJ132,Neodon_bomiensis_XZ13016B,Eothenomys_melanogaster_TJH14036,Neodon_forresti_YN15181,Neodon_linzhiensis_GB08-11-001,Neodon_irene_YJGXG0503,Myodes_rutilus_CHBSH021,Eothenomys_colurnus_WYS15007A,Neodon_bershulaensis_CY-RD-04A
EOG090316XG	ENSPEMT00000014000	14	603	600	0	11.6655	600	11.6655	0.260467	Neodon_medogensis_MT11289,Neodon_namchabarwaensis_CSD193,Microtus_ilaeus_XJ153,Lasiopodomys_brandtii_NMG12057,Alexandromys_maximowiczii_NMGHLE006,Alexandromys_fortis_NMHLE078,Neodon_fuscus_QH12109,Neodon_leucurus_QH12122,Alexandromys_limnophilus_QH12201,Lasiopodomys_gregalis_XJ132,Neodon_bomiensis_XZ13016B,Neodon_forresti_YN15181,Neodon_linzhiensis_GB08-11-001,Eothenomys_colurnus_WYS15007A
EOG090316XB	ENSPEMT00000024234	20	558	561	0.9794	3.0351	560	3.8448	0.642025	Neodon_nyalamensis_XZ13066,Neodon_chayuensis_CY-50,Neodon_liaoruii_MT11111,Neodon_medogensis_MT11289,Neodon_namchabarwaensis_CSD193,Microtus_agrestis_XJ160,Microtus_ilaeus_XJ153,Lasiopodomys_brandtii_NMG12057,Alexandromys_maximowiczii_NMGHLE006,Alexandromys_fortis_NMHLE078,Neodon_fuscus_QH12109,Neodon_leucurus_QH12122,Alexandromys_limnophilus_QH12201,Lasiopodomys_gregalis_XJ132,Neodon_bomiensis_XZ13016B,Eothenomys_melanogaster_TJH14036,Neodon_forresti_YN15181,Neodon_linzhiensis_GB08-11-001,Myodes_rutilus_CHBSH021,Eothenomys_colurnus_WYS15007A
EOG090316X8	ENSPEMT00000028169	20	513	510	0	3.5874	510	3.5874	0.328389	Neodon_nyalamensis_XZ13066,Neodon_chayuensis_CY-50,Neodon_sikimensis_XZ14N022,Neodon_medogensis_MT11289,Neodon_namchabarwaensis_CSD193,Microtus_agrestis_XJ160,Microtus_ilaeus_XJ153,Lasiopodomys_brandtii_NMG12057,Alexandromys_maximowiczii_NMGHLE006,Alexandromys_fortis_NMHLE078,Neodon_fuscus_QH12109,Neodon_leucurus_QH12122,Alexandromys_limnophilus_QH12201,Lasiopodomys_gregalis_XJ132,Neodon_bomiensis_XZ13016B,Eothenomys_melanogaster_TJH14036,Neodon_forresti_YN15181,Neodon_linzhiensis_GB08-11-001,Craseomys_rufocanus_CHBSH015,Eothenomys_colurnus_WYS15007A
EOG090316WO	ENSPEMT00000008981	19	567	567	0.0276	3.6761	566	3.5353	0.48015	Neodon_nyalamensis_XZ13066,Neodon_chayuensis_CY-50,Neodon_sikimensis_XZ14N022,Neodon_medogensis_MT11289,Neodon_namchabarwaensis_CSD193,Microtus_agrestis_XJ160,Microtus_ilaeus_XJ153,Lasiopodomys_brandtii_NMG12057,Alexandromys_maximowiczii_NMGHLE006,Alexandromys_fortis_NMHLE078,Neodon_fuscus_QH12109,Neodon_leucurus_QH12122,Alexandromys_limnophilus_QH12201,Lasiopodomys_gregalis_XJ132,Neodon_bomiensis_XZ13016B,Eothenomys_melanogaster_TJH14036,Neodon_forresti_YN15181,Neodon_linzhiensis_GB08-11-001,Eothenomys_colurnus_WYS15007A
EOG090316WI	ENSPEMT00000029207	23	471	471	0.4104	2.8454	471	3.2558	0.598553	Neodon_nyalamensis_XZ13066,Neodon_chayuensis_CY-50,Neodon_sikimensis_XZ14N022,Neodon_liaoruii_MT11111,Neodon_medogensis_MT11289,Neodon_namchabarwaensis_CSD193,Microtus_agrestis_XJ160,Microtus_ilaeus_XJ153,Lasiopodomys_brandtii_NMG12057,Alexandromys_maximowiczii_NMGHLE006,Alexandromys_fortis_NMHLE078,Neodon_fuscus_QH12109,Neodon_leucurus_QH12122,Alexandromys_limnophilus_QH12201,Lasiopodomys_gregalis_XJ132,Neodon_bomiensis_XZ13016B,Eothenomys_melanogaster_TJH14036,Neodon_forresti_YN15181,Neodon_linzhiensis_GB08-11-001,Neodon_shergylaensis_GB0815001,Neodon_irene_YJGXG0503,Myodes_rutilus_CHBSH021,Eothenomys_colurnus_WYS15007A
EOG090316WA	ENSPEMT00000001203	17	735	738	0.7594	7.0717	738	7.831	0.522915	Neodon_chayuensis_CY-50,Neodon_medogensis_MT11289,Neodon_namchabarwaensis_CSD193,Microtus_agrestis_XJ160,Microtus_ilaeus_XJ153,Lasiopodomys_brandtii_NMG12057,Alexandromys_maximowiczii_NMGHLE006,Alexandromys_fortis_NMHLE078,Neodon_fuscus_QH12109,Neodon_leucurus_QH12122,Alexandromys_limnophilus_QH12201,Lasiopodomys_gregalis_XJ132,Neodon_bomiensis_XZ13016B,Eothenomys_melanogaster_TJH14036,Neodon_forresti_YN15181,Neodon_linzhiensis_GB08-11-001,Myodes_rutilus_CHBSH021
EOG090316VE	ENSPEMT00000019297	20	591	588	0	2.6107	588	2.6107	0.51559	Neodon_nyalamensis_XZ13066,Neodon_chayuensis_CY-50,Neodon_sikimensis_XZ14N022,Neodon_liaoruii_MT11111,Neodon_medogensis_MT11289,Neodon_namchabarwaensis_CSD193,Microtus_agrestis_XJ160,Microtus_ilaeus_XJ153,Lasiopodomys_brandtii_NMG12057,Alexandromys_maximowiczii_NMGHLE006,Alexandromys_fortis_NMHLE078,Neodon_fuscus_QH12109,Neodon_leucurus_QH12122,Alexandromys_limnophilus_QH12201,Lasiopodomys_gregalis_XJ132,Neodon_bomiensis_XZ13016B,Eothenomys_melanogaster_TJH14036,Neodon_forresti_YN15181,Neodon_linzhiensis_GB08-11-001,Myodes_rutilus_CHBSH021
EOG090316V6	ENSPEMT00000023584	19	696	693	0	4.9492	685	3.8482	0.570492	Neodon_nyalamensis_XZ13066,Neodon_chayuensis_CY-50,Neodon_sikimensis_XZ14N022,Neodon_liaoruii_MT11111,Neodon_medogensis_MT11289,Neodon_namchabarwaensis_CSD193,Microtus_agrestis_XJ160,Microtus_ilaeus_XJ153,Lasiopodomys_brandtii_NMG12057,Alexandromys_maximowiczii_NMGHLE006,Alexandromys_fortis_NMHLE078,Neodon_fuscus_QH12109,Alexandromys_limnophilus_QH12201,Lasiopodomys_gregalis_XJ132,Neodon_bomiensis_XZ13016B,Eothenomys_melanogaster_TJH14036,Neodon_forresti_YN15181,Neodon_linzhiensis_GB08-11-001,Eothenomys_colurnus_WYS15007A
EOG090316UI	ENSPEMT00000028265	24	510	510	0.509	2.7145	509	3.0355	0.634156	Neodon_nyalamensis_XZ13066,Neodon_chayuensis_CY-50,Neodon_sikimensis_XZ14N022,Neodon_liaoruii_MT11111,Neodon_medogensis_MT11289,Neodon_namchabarwaensis_CSD193,Microtus_agrestis_XJ160,Microtus_ilaeus_XJ153,Lasiopodomys_brandtii_NMG12057,Alexandromys_maximowiczii_NMGHLE006,Alexandromys_fortis_NMHLE078,Neodon_fuscus_QH12109,Neodon_leucurus_QH12122,Alexandromys_limnophilus_QH12201,Lasiopodomys_gregalis_XJ132,Neodon_bomiensis_XZ13016B,Eothenomys_melanogaster_TJH14036,Neodon_forresti_YN15181,Neodon_linzhiensis_GB08-11-001,Neodon_shergylaensis_GB0815001,Caryomys_eva_GSLTYLG0207,Myodes_rutilus_CHBSH021,Eothenomys_colurnus_WYS15007A,Neodon_bershulaensis_CY-RD-04A
EOG090316UF	ENSPEMT00000013648	24	924	924	0.3092	4.2081	923	4.4145	0.592877	Neodon_nyalamensis_XZ13066,Neodon_chayuensis_CY-50,Neodon_sikimensis_XZ14N022,Neodon_liaoruii_MT11111,Neodon_medogensis_MT11289,Neodon_namchabarwaensis_CSD193,Microtus_agrestis_XJ160,Microtus_ilaeus_XJ153,Lasiopodomys_brandtii_NMG12057,Alexandromys_maximowiczii_NMGHLE006,Alexandromys_fortis_NMHLE078,Neodon_fuscus_QH12109,Neodon_leucurus_QH12122,Alexandromys_limnophilus_QH12201,Lasiopodomys_gregalis_XJ132,Neodon_bomiensis_XZ13016B,Eothenomys_melanogaster_TJH14036,Neodon_forresti_YN15181,Neodon_linzhiensis_GB08-11-001,Caryomys_eva_GSLTYLG0207,Craseomys_rufocanus_CHBSH015,Myodes_rutilus_CHBSH021,Eothenomys_colurnus_WYS15007A,Neodon_bershulaensis_CY-RD-04A
EOG090316U1	ENSPEMT00000017586	20	675	675	0.4187	5.8322	673	5.9747	0.541005	Neodon_nyalamensis_XZ13066,Neodon_chayuensis_CY-50,Neodon_liaoruii_MT11111,Neodon_medogensis_MT11289,Neodon_namchabarwaensis_CSD193,Microtus_agrestis_XJ160,Microtus_ilaeus_XJ153,Lasiopodomys_brandtii_NMG12057,Alexandromys_maximowiczii_NMGHLE006,Alexandromys_fortis_NMHLE078,Neodon_fuscus_QH12109,Neodon_leucurus_QH12122,Alexandromys_limnophilus_QH12201,Lasiopodomys_gregalis_XJ132,Neodon_bomiensis_XZ13016B,Eothenomys_melanogaster_TJH14036,Neodon_forresti_YN15181,Neodon_linzhiensis_GB08-11-001,Myodes_rutilus_CHBSH021,Eothenomys_colurnus_WYS15007A
EOG090316SS	ENSPEMT00000015825	17	597	597	0	13.8799	593	13.3045	0.425804	Neodon_medogensis_MT11289,Neodon_namchabarwaensis_CSD193,Microtus_agrestis_XJ160,Microtus_ilaeus_XJ153,Lasiopodomys_brandtii_NMG12057,Alexandromys_maximowiczii_NMGHLE006,Alexandromys_fortis_NMHLE078,Neodon_fuscus_QH12109,Neodon_leucurus_QH12122,Alexandromys_limnophilus_QH12201,Lasiopodomys_gregalis_XJ132,Neodon_bomiensis_XZ13016B,Eothenomys_melanogaster_TJH14036,Neodon_forresti_YN15181,Neodon_linzhiensis_GB08-11-001,Neodon_shergylaensis_GB0815001,Myodes_rutilus_CHBSH021
EOG090316SK	ENSPEMT00000016893	23	525	525	0.5161	2.9491	522	2.9165	0.574953	Neodon_nyalamensis_XZ13066,Neodon_chayuensis_CY-50,Neodon_sikimensis_XZ14N022,Neodon_liaoruii_MT11111,Neodon_medogensis_MT11289,Neodon_namchabarwaensis_CSD193,Microtus_agrestis_XJ160,Microtus_ilaeus_XJ153,Lasiopodomys_brandtii_NMG12057,Alexandromys_maximowiczii_NMGHLE006,Alexandromys_fortis_NMHLE078,Neodon_fuscus_QH12109,Neodon_leucurus_QH12122,Alexandromys_limnophilus_QH12201,Lasiopodomys_gregalis_XJ132,Neodon_bomiensis_XZ13016B,Eothenomys_melanogaster_TJH14036,Neodon_forresti_YN15181,Neodon_linzhiensis_GB08-11-001,Neodon_shergylaensis_GB0815001,Myodes_rutilus_CHBSH021,Eothenomys_colurnus_WYS15007A,Neodon_bershulaensis_CY-RD-04A
EOG090316S0	ENSPEMT00000022146	18	444	444	0.0741	7.6229	441	7.0771	0.526003	Neodon_chayuensis_CY-50,Neodon_liaoruii_MT11111,Neodon_medogensis_MT11289,Neodon_namchabarwaensis_CSD193,Microtus_agrestis_XJ160,Microtus_ilaeus_XJ153,Lasiopodomys_brandtii_NMG12057,Alexandromys_maximowiczii_NMGHLE006,Alexandromys_fortis_NMHLE078,Neodon_fuscus_QH12109,Neodon_leucurus_QH12122,Alexandromys_limnophilus_QH12201,Lasiopodomys_gregalis_XJ132,Neodon_bomiensis_XZ13016B,Eothenomys_melanogaster_TJH14036,Neodon_forresti_YN15181,Neodon_linzhiensis_GB08-11-001,Eothenomys_colurnus_WYS15007A
EOG090316R3	ENSPEMT00000022855	19	588	585	0	8.9637	581	8.3431	0.526875	Neodon_chayuensis_CY-50,Neodon_sikimensis_XZ14N022,Neodon_medogensis_MT11289,Neodon_namchabarwaensis_CSD193,Microtus_agrestis_XJ160,Microtus_ilaeus_XJ153,Lasiopodomys_brandtii_NMG12057,Alexandromys_maximowiczii_NMGHLE006,Alexandromys_fortis_NMHLE078,Neodon_fuscus_QH12109,Neodon_leucurus_QH12122,Alexandromys_limnophilus_QH12201,Lasiopodomys_gregalis_XJ132,Neodon_bomiensis_XZ13016B,Eothenomys_melanogaster_TJH14036,Neodon_forresti_YN15181,Neodon_linzhiensis_GB08-11-001,Myodes_rutilus_CHBSH021,Neodon_bershulaensis_CY-RD-04A
EOG090316R2	ENSPEMT00000028084	21	681	681	0.1456	4.2715	680	4.2778	0.585645	Neodon_nyalamensis_XZ13066,Neodon_chayuensis_CY-50,Neodon_sikimensis_XZ14N022,Neodon_liaoruii_MT11111,Neodon_medogensis_MT11289,Neodon_namchabarwaensis_CSD193,Microtus_agrestis_XJ160,Microtus_ilaeus_XJ153,Lasiopodomys_brandtii_NMG12057,Alexandromys_maximowiczii_NMGHLE006,Alexandromys_fortis_NMHLE078,Neodon_fuscus_QH12109,Neodon_leucurus_QH12122,Alexandromys_limnophilus_QH12201,Lasiopodomys_gregalis_XJ132,Neodon_bomiensis_XZ13016B,Eothenomys_melanogaster_TJH14036,Neodon_forresti_YN15181,Neodon_linzhiensis_GB08-11-001,Eothenomys_colurnus_WYS15007A,Neodon_bershulaensis_CY-RD-04A
EOG090316QI	ENSPEMT00000012569	21	567	567	0.4989	3.3591	566	3.6898	0.368608	Neodon_nyalamensis_XZ13066,Neodon_chayuensis_CY-50,Neodon_sikimensis_XZ14N022,Neodon_liaoruii_MT11111,Neodon_medogensis_MT11289,Neodon_namchabarwaensis_CSD193,Microtus_agrestis_XJ160,Microtus_ilaeus_XJ153,Lasiopodomys_brandtii_NMG12057,Alexandromys_maximowiczii_NMGHLE006,Alexandromys_fortis_NMHLE078,Neodon_fuscus_QH12109,Neodon_leucurus_QH12122,Alexandromys_limnophilus_QH12201,Lasiopodomys_gregalis_XJ132,Neodon_bomiensis_XZ13016B,Eothenomys_melanogaster_TJH14036,Neodon_forresti_YN15181,Neodon_linzhiensis_GB08-11-001,Neodon_clarkei_NJ13128,Neodon_bershulaensis_CY-RD-04A
EOG090316Q7	ENSPEMT00000015390	20	504	501	0	1.8551	501	1.8551	0.355568	Neodon_nyalamensis_XZ13066,Neodon_sikimensis_XZ14N022,Neodon_liaoruii_MT11111,Neodon_medogensis_MT11289,Neodon_namchabarwaensis_CSD193,Microtus_agrestis_XJ160,Microtus_ilaeus_XJ153,Lasiopodomys_brandtii_NMG12057,Alexandromys_maximowiczii_NMGHLE006,Alexandromys_fortis_NMHLE078,Neodon_fuscus_QH12109,Neodon_leucurus_QH12122,Alexandromys_limnophilus_QH12201,Lasiopodomys_gregalis_XJ132,Neodon_bomiensis_XZ13016B,Eothenomys_melanogaster_TJH14036,Neodon_forresti_YN15181,Neodon_linzhiensis_GB08-11-001,Myodes_rutilus_CHBSH021,Eothenomys_colurnus_WYS15007A
EOG090316PI	ENSPEMT00000010092	24	717	714	0	9.5982	714	9.5982	0.340823	Neodon_nyalamensis_XZ13066,Neodon_chayuensis_CY-50,Neodon_sikimensis_XZ14N022,Neodon_liaoruii_MT11111,Neodon_medogensis_MT11289,Neodon_namchabarwaensis_CSD193,Microtus_agrestis_XJ160,Microtus_ilaeus_XJ153,Lasiopodomys_brandtii_NMG12057,Alexandromys_maximowiczii_NMGHLE006,Alexandromys_fortis_NMHLE078,Neodon_fuscus_QH12109,Neodon_leucurus_QH12122,Alexandromys_limnophilus_QH12201,Lasiopodomys_gregalis_XJ132,Neodon_bomiensis_XZ13016B,Eothenomys_melanogaster_TJH14036,Neodon_forresti_YN15181,Neodon_linzhiensis_GB08-11-001,Neodon_shergylaensis_GB0815001,Craseomys_rufocanus_CHBSH015,Neodon_clarkei_NJ13128,Myodes_rutilus_CHBSH021,Neodon_bershulaensis_CY-RD-04A
EOG090316PH	ENSPEMT00000016077	22	723	723	0.3743	5.3144	720	5.2988	0.478457	Neodon_nyalamensis_XZ13066,Neodon_chayuensis_CY-50,Neodon_sikimensis_XZ14N022,Neodon_liaoruii_MT11111,Neodon_medogensis_MT11289,Neodon_namchabarwaensis_CSD193,Microtus_agrestis_XJ160,Microtus_ilaeus_XJ153,Lasiopodomys_brandtii_NMG12057,Alexandromys_maximowiczii_NMGHLE006,Alexandromys_fortis_NMHLE078,Neodon_fuscus_QH12109,Neodon_leucurus_QH12122,Alexandromys_limnophilus_QH12201,Lasiopodomys_gregalis_XJ132,Neodon_bomiensis_XZ13016B,Eothenomys_melanogaster_TJH14036,Neodon_forresti_YN15181,Neodon_linzhiensis_GB08-11-001,Neodon_irene_YJGXG0503,Eothenomys_colurnus_WYS15007A,Neodon_bershulaensis_CY-RD-04A
EOG090316OX	ENSPEMT00000019200	18	573	573	0.0864	12.0968	558	9.8462	0.417458	Neodon_nyalamensis_XZ13066,Neodon_chayuensis_CY-50,Neodon_liaoruii_MT11111,Neodon_medogensis_MT11289,Neodon_namchabarwaensis_CSD193,Microtus_agrestis_XJ160,Microtus_ilaeus_XJ153,Lasiopodomys_brandtii_NMG12057,Alexandromys_maximowiczii_NMGHLE006,Alexandromys_fortis_NMHLE078,Neodon_fuscus_QH12109,Neodon_leucurus_QH12122,Alexandromys_limnophilus_QH12201,Lasiopodomys_gregalis_XJ132,Neodon_bomiensis_XZ13016B,Eothenomys_melanogaster_TJH14036,Neodon_forresti_YN15181,Neodon_linzhiensis_GB08-11-001
EOG090316OV	ENSPEMT00000013094	17	645	645	0.0271	11.0117	631	9.0825	0.47749	Neodon_sikimensis_XZ14N022,Neodon_liaoruii_MT11111,Neodon_medogensis_MT11289,Neodon_namchabarwaensis_CSD193,Microtus_agrestis_XJ160,Microtus_ilaeus_XJ153,Lasiopodomys_brandtii_NMG12057,Alexandromys_maximowiczii_NMGHLE006,Alexandromys_fortis_NMHLE078,Neodon_fuscus_QH12109,Neodon_leucurus_QH12122,Alexandromys_limnophilus_QH12201,Lasiopodomys_gregalis_XJ132,Neodon_bomiensis_XZ13016B,Neodon_forresti_YN15181,Neodon_linzhiensis_GB08-11-001,Eothenomys_colurnus_WYS15007A
EOG090316O5	ENSPEMT00000001727	23	606	606	0.4264	3.7313	603	3.6855	0.554242	Neodon_nyalamensis_XZ13066,Neodon_chayuensis_CY-50,Neodon_sikimensis_XZ14N022,Neodon_liaoruii_MT11111,Neodon_medogensis_MT11289,Neodon_namchabarwaensis_CSD193,Microtus_agrestis_XJ160,Microtus_ilaeus_XJ153,Lasiopodomys_brandtii_NMG12057,Alexandromys_maximowiczii_NMGHLE006,Alexandromys_fortis_NMHLE078,Neodon_fuscus_QH12109,Neodon_leucurus_QH12122,Alexandromys_limnophilus_QH12201,Lasiopodomys_gregalis_XJ132,Neodon_bomiensis_XZ13016B,Eothenomys_melanogaster_TJH14036,Neodon_forresti_YN15181,Neodon_linzhiensis_GB08-11-001,Neodon_shergylaensis_GB0815001,Myodes_rutilus_CHBSH021,Eothenomys_colurnus_WYS15007A,Neodon_bershulaensis_CY-RD-04A
EOG090316NK	ENSPEMT00000019723	21	588	588	0.0241	5.8951	587	5.7604	0.510334	Neodon_nyalamensis_XZ13066,Neodon_sikimensis_XZ14N022,Neodon_liaoruii_MT11111,Neodon_medogensis_MT11289,Neodon_namchabarwaensis_CSD193,Microtus_agrestis_XJ160,Microtus_ilaeus_XJ153,Lasiopodomys_brandtii_NMG12057,Alexandromys_maximowiczii_NMGHLE006,Alexandromys_fortis_NMHLE078,Neodon_fuscus_QH12109,Neodon_leucurus_QH12122,Alexandromys_limnophilus_QH12201,Lasiopodomys_gregalis_XJ132,Neodon_bomiensis_XZ13016B,Eothenomys_melanogaster_TJH14036,Neodon_forresti_YN15181,Neodon_linzhiensis_GB08-11-001,Neodon_clarkei_NJ13128,Myodes_rutilus_CHBSH021,Neodon_bershulaensis_CY-RD-04A
EOG090316MX	ENSPEMT00000025227	26	558	558	0.4707	6.2355	557	6.5405	0.337717	Neodon_nyalamensis_XZ13066,Neodon_chayuensis_CY-50,Neodon_sikimensis_XZ14N022,Neodon_liaoruii_MT11111,Neodon_medogensis_MT11289,Neodon_namchabarwaensis_CSD193,Microtus_agrestis_XJ160,Microtus_ilaeus_XJ153,Lasiopodomys_brandtii_NMG12057,Alexandromys_maximowiczii_NMGHLE006,Alexandromys_fortis_NMHLE078,Neodon_fuscus_QH12109,Neodon_leucurus_QH12122,Alexandromys_limnophilus_QH12201,Lasiopodomys_gregalis_XJ132,Neodon_bomiensis_XZ13016B,Eothenomys_melanogaster_TJH14036,Neodon_forresti_YN15181,Neodon_linzhiensis_GB08-11-001,Neodon_shergylaensis_GB0815001,Caryomys_eva_GSLTYLG0207,Craseomys_rufocanus_CHBSH015,Neodon_clarkei_NJ13128,Myodes_rutilus_CHBSH021,Eothenomys_colurnus_WYS15007A,Neodon_bershulaensis_CY-RD-04A
EOG090316MQ	ENSPEMT00000012085	22	525	522	0	3.6176	522	3.6176	0.416286	Neodon_nyalamensis_XZ13066,Neodon_chayuensis_CY-50,Neodon_sikimensis_XZ14N022,Neodon_liaoruii_MT11111,Neodon_medogensis_MT11289,Neodon_namchabarwaensis_CSD193,Microtus_agrestis_XJ160,Microtus_ilaeus_XJ153,Lasiopodomys_brandtii_NMG12057,Alexandromys_fortis_NMHLE078,Neodon_fuscus_QH12109,Neodon_leucurus_QH12122,Alexandromys_limnophilus_QH12201,Lasiopodomys_gregalis_XJ132,Neodon_bomiensis_XZ13016B,Eothenomys_melanogaster_TJH14036,Neodon_forresti_YN15181,Neodon_linzhiensis_GB08-11-001,Neodon_shergylaensis_GB0815001,Myodes_rutilus_CHBSH021,Eothenomys_colurnus_WYS15007A,Neodon_bershulaensis_CY-RD-04A
EOG090316MH	ENSPEMT00000031366	17	753	753	0	9.6069	746	8.7651	0.464992	Neodon_liaoruii_MT11111,Neodon_medogensis_MT11289,Neodon_namchabarwaensis_CSD193,Microtus_agrestis_XJ160,Microtus_ilaeus_XJ153,Lasiopodomys_brandtii_NMG12057,Alexandromys_maximowiczii_NMGHLE006,Alexandromys_fortis_NMHLE078,Neodon_fuscus_QH12109,Neodon_leucurus_QH12122,Alexandromys_limnophilus_QH12201,Lasiopodomys_gregalis_XJ132,Neodon_bomiensis_XZ13016B,Eothenomys_melanogaster_TJH14036,Neodon_forresti_YN15181,Neodon_linzhiensis_GB08-11-001,Eothenomys_colurnus_WYS15007A
EOG090316MA	ENSPEMT00000030229	20	639	639	0.0233	4.5447	637	4.271	0.577161	Neodon_nyalamensis_XZ13066,Neodon_chayuensis_CY-50,Neodon_liaoruii_MT11111,Neodon_medogensis_MT11289,Neodon_namchabarwaensis_CSD193,Microtus_agrestis_XJ160,Microtus_ilaeus_XJ153,Lasiopodomys_brandtii_NMG12057,Alexandromys_maximowiczii_NMGHLE006,Alexandromys_fortis_NMHLE078,Neodon_fuscus_QH12109,Neodon_leucurus_QH12122,Alexandromys_limnophilus_QH12201,Lasiopodomys_gregalis_XJ132,Neodon_bomiensis_XZ13016B,Eothenomys_melanogaster_TJH14036,Neodon_forresti_YN15181,Neodon_linzhiensis_GB08-11-001,Eothenomys_colurnus_WYS15007A,Neodon_bershulaensis_CY-RD-04A
EOG090316M1	ENSPEMT00000027914	19	621	621	0.0252	4.6191	620	4.4919	0.531123	Neodon_chayuensis_CY-50,Neodon_liaoruii_MT11111,Neodon_medogensis_MT11289,Neodon_namchabarwaensis_CSD193,Microtus_agrestis_XJ160,Microtus_ilaeus_XJ153,Lasiopodomys_brandtii_NMG12057,Alexandromys_maximowiczii_NMGHLE006,Alexandromys_fortis_NMHLE078,Neodon_fuscus_QH12109,Neodon_leucurus_QH12122,Alexandromys_limnophilus_QH12201,Lasiopodomys_gregalis_XJ132,Neodon_bomiensis_XZ13016B,Eothenomys_melanogaster_TJH14036,Neodon_forresti_YN15181,Neodon_linzhiensis_GB08-11-001,Myodes_rutilus_CHBSH021,Eothenomys_colurnus_WYS15007A
EOG090316LM	ENSPEMT00000014502	22	648	648	0.0626	5.1801	647	5.0975	0.507056	Neodon_nyalamensis_XZ13066,Neodon_sikimensis_XZ14N022,Neodon_liaoruii_MT11111,Neodon_medogensis_MT11289,Neodon_namchabarwaensis_CSD193,Microtus_agrestis_XJ160,Microtus_ilaeus_XJ153,Lasiopodomys_brandtii_NMG12057,Alexandromys_maximowiczii_NMGHLE006,Alexandromys_fortis_NMHLE078,Neodon_fuscus_QH12109,Neodon_leucurus_QH12122,Alexandromys_limnophilus_QH12201,Lasiopodomys_gregalis_XJ132,Neodon_bomiensis_XZ13016B,Eothenomys_melanogaster_TJH14036,Neodon_forresti_YN15181,Neodon_linzhiensis_GB08-11-001,Neodon_irene_YJGXG0503,Myodes_rutilus_CHBSH021,Eothenomys_colurnus_WYS15007A,Neodon_bershulaensis_CY-RD-04A
EOG090316L0	ENSPEMT00000025476	19	678	678	0.0231	9.3841	676	9.1414	0.434804	Neodon_chayuensis_CY-50,Neodon_liaoruii_MT11111,Neodon_medogensis_MT11289,Neodon_namchabarwaensis_CSD193,Microtus_agrestis_XJ160,Microtus_ilaeus_XJ153,Lasiopodomys_brandtii_NMG12057,Alexandromys_maximowiczii_NMGHLE006,Alexandromys_fortis_NMHLE078,Neodon_fuscus_QH12109,Neodon_leucurus_QH12122,Alexandromys_limnophilus_QH12201,Lasiopodomys_gregalis_XJ132,Neodon_bomiensis_XZ13016B,Eothenomys_melanogaster_TJH14036,Neodon_forresti_YN15181,Neodon_linzhiensis_GB08-11-001,Eothenomys_colurnus_WYS15007A,Neodon_bershulaensis_CY-RD-04A
EOG090316K7	ENSPEMT00000021631	16	534	534	0.2085	7.5863	533	7.6236	0.308412	Neodon_nyalamensis_XZ13066,Neodon_sikimensis_XZ14N022,Neodon_medogensis_MT11289,Neodon_namchabarwaensis_CSD193,Lasiopodomys_brandtii_NMG12057,Alexandromys_maximowiczii_NMGHLE006,Alexandromys_fortis_NMHLE078,Neodon_fuscus_QH12109,Neodon_leucurus_QH12122,Alexandromys_limnophilus_QH12201,Neodon_bomiensis_XZ13016B,Eothenomys_melanogaster_TJH14036,Neodon_linzhiensis_GB08-11-001,Craseomys_rufocanus_CHBSH015,Neodon_clarkei_NJ13128,Myodes_rutilus_CHBSH021
EOG090316JL	ENSPEMT00000031404	21	429	429	0.6244	3.5163	426	3.4745	0.472488	Neodon_nyalamensis_XZ13066,Neodon_chayuensis_CY-50,Neodon_sikimensis_XZ14N022,Neodon_liaoruii_MT11111,Neodon_medogensis_MT11289,Neodon_namchabarwaensis_CSD193,Microtus_agrestis_XJ160,Microtus_ilaeus_XJ153,Lasiopodomys_brandtii_NMG12057,Alexandromys_maximowiczii_NMGHLE006,Alexandromys_fortis_NMHLE078,Neodon_fuscus_QH12109,Neodon_leucurus_QH12122,Alexandromys_limnophilus_QH12201,Lasiopodomys_gregalis_XJ132,Neodon_bomiensis_XZ13016B,Eothenomys_melanogaster_TJH14036,Neodon_forresti_YN15181,Neodon_linzhiensis_GB08-11-001,Neodon_shergylaensis_GB0815001,Eothenomys_colurnus_WYS15007A
EOG090316IH	ENSPEMT00000012670	16	726	723	0	11.7687	723	11.7687	0.421557	Neodon_medogensis_MT11289,Neodon_namchabarwaensis_CSD193,Microtus_agrestis_XJ160,Microtus_ilaeus_XJ153,Lasiopodomys_brandtii_NMG12057,Alexandromys_maximowiczii_NMGHLE006,Alexandromys_fortis_NMHLE078,Neodon_fuscus_QH12109,Neodon_leucurus_QH12122,Alexandromys_limnophilus_QH12201,Lasiopodomys_gregalis_XJ132,Neodon_bomiensis_XZ13016B,Eothenomys_melanogaster_TJH14036,Neodon_forresti_YN15181,Neodon_linzhiensis_GB08-11-001,Eothenomys_colurnus_WYS15007A
EOG090316ID	ENSPEMT00000029139	19	582	579	0	9.6498	579	9.6498	0.577958	Neodon_chayuensis_CY-50,Neodon_medogensis_MT11289,Neodon_namchabarwaensis_CSD193,Microtus_agrestis_XJ160,Microtus_ilaeus_XJ153,Lasiopodomys_brandtii_NMG12057,Alexandromys_maximowiczii_NMGHLE006,Alexandromys_fortis_NMHLE078,Neodon_fuscus_QH12109,Neodon_leucurus_QH12122,Alexandromys_limnophilus_QH12201,Lasiopodomys_gregalis_XJ132,Neodon_bomiensis_XZ13016B,Eothenomys_melanogaster_TJH14036,Neodon_forresti_YN15181,Neodon_linzhiensis_GB08-11-001,Myodes_rutilus_CHBSH021,Eothenomys_colurnus_WYS15007A,Neodon_bershulaensis_CY-RD-04A
EOG090316I4	ENSPEMT00000027434	23	528	528	0.5132	2.9977	527	3.3298	0.437243	Neodon_nyalamensis_XZ13066,Neodon_chayuensis_CY-50,Neodon_sikimensis_XZ14N022,Neodon_liaoruii_MT11111,Neodon_medogensis_MT11289,Neodon_namchabarwaensis_CSD193,Microtus_agrestis_XJ160,Microtus_ilaeus_XJ153,Lasiopodomys_brandtii_NMG12057,Alexandromys_maximowiczii_NMGHLE006,Alexandromys_fortis_NMHLE078,Neodon_fuscus_QH12109,Neodon_leucurus_QH12122,Alexandromys_limnophilus_QH12201,Lasiopodomys_gregalis_XJ132,Neodon_bomiensis_XZ13016B,Eothenomys_melanogaster_TJH14036,Neodon_forresti_YN15181,Neodon_linzhiensis_GB08-11-001,Neodon_shergylaensis_GB0815001,Neodon_irene_YJGXG0503,Myodes_rutilus_CHBSH021,Eothenomys_colurnus_WYS15007A
EOG090316HN	ENSPEMT00000022473	21	543	543	0.1041	6.0748	542	6.0077	0.397566	Neodon_nyalamensis_XZ13066,Neodon_chayuensis_CY-50,Neodon_sikimensis_XZ14N022,Neodon_liaoruii_MT11111,Neodon_medogensis_MT11289,Neodon_namchabarwaensis_CSD193,Microtus_agrestis_XJ160,Microtus_ilaeus_XJ153,Lasiopodomys_brandtii_NMG12057,Alexandromys_maximowiczii_NMGHLE006,Neodon_fuscus_QH12109,Neodon_leucurus_QH12122,Alexandromys_limnophilus_QH12201,Lasiopodomys_gregalis_XJ132,Neodon_bomiensis_XZ13016B,Eothenomys_melanogaster_TJH14036,Neodon_forresti_YN15181,Neodon_linzhiensis_GB08-11-001,Neodon_shergylaensis_GB0815001,Eothenomys_colurnus_WYS15007A,Neodon_bershulaensis_CY-RD-04A
EOG090316HD	ENSPEMT00000011174	21	1485	1485	0.1917	3.3892	1483	3.4514	0.453941	Neodon_nyalamensis_XZ13066,Neodon_chayuensis_CY-50,Neodon_sikimensis_XZ14N022,Neodon_liaoruii_MT11111,Neodon_medogensis_MT11289,Neodon_namchabarwaensis_CSD193,Microtus_agrestis_XJ160,Microtus_ilaeus_XJ153,Lasiopodomys_brandtii_NMG12057,Alexandromys_maximowiczii_NMGHLE006,Alexandromys_fortis_NMHLE078,Neodon_fuscus_QH12109,Neodon_leucurus_QH12122,Alexandromys_limnophilus_QH12201,Lasiopodomys_gregalis_XJ132,Neodon_bomiensis_XZ13016B,Eothenomys_melanogaster_TJH14036,Neodon_forresti_YN15181,Neodon_linzhiensis_GB08-11-001,Caryomys_eva_GSLTYLG0207,Eothenomys_colurnus_WYS15007A
EOG090316HA	ENSPEMT00000010531	18	588	588	0.0842	7.1308	553	1.4021	0.460555	Neodon_chayuensis_CY-50,Neodon_liaoruii_MT11111,Neodon_medogensis_MT11289,Neodon_namchabarwaensis_CSD193,Microtus_agrestis_XJ160,Microtus_ilaeus_XJ153,Lasiopodomys_brandtii_NMG12057,Alexandromys_maximowiczii_NMGHLE006,Alexandromys_fortis_NMHLE078,Neodon_fuscus_QH12109,Neodon_leucurus_QH12122,Alexandromys_limnophilus_QH12201,Lasiopodomys_gregalis_XJ132,Neodon_bomiensis_XZ13016B,Eothenomys_melanogaster_TJH14036,Neodon_forresti_YN15181,Neodon_linzhiensis_GB08-11-001,Neodon_clarkei_NJ13128
EOG090316GV	ENSPEMT00000033054	22	546	546	0.4943	4.2017	544	4.3493	0.431902	Neodon_nyalamensis_XZ13066,Neodon_chayuensis_CY-50,Neodon_sikimensis_XZ14N022,Neodon_liaoruii_MT11111,Neodon_medogensis_MT11289,Neodon_namchabarwaensis_CSD193,Microtus_agrestis_XJ160,Microtus_ilaeus_XJ153,Lasiopodomys_brandtii_NMG12057,Alexandromys_maximowiczii_NMGHLE006,Alexandromys_fortis_NMHLE078,Neodon_fuscus_QH12109,Neodon_leucurus_QH12122,Alexandromys_limnophilus_QH12201,Lasiopodomys_gregalis_XJ132,Neodon_bomiensis_XZ13016B,Eothenomys_melanogaster_TJH14036,Neodon_forresti_YN15181,Neodon_linzhiensis_GB08-11-001,Neodon_shergylaensis_GB0815001,Neodon_irene_YJGXG0503,Eothenomys_colurnus_WYS15007A
EOG090316GR	ENSPEMT00000027228	24	600	600	0.4333	4.4366	599	4.7127	0.479654	Neodon_nyalamensis_XZ13066,Neodon_chayuensis_CY-50,Neodon_sikimensis_XZ14N022,Neodon_liaoruii_MT11111,Neodon_medogensis_MT11289,Neodon_namchabarwaensis_CSD193,Microtus_agrestis_XJ160,Microtus_ilaeus_XJ153,Lasiopodomys_brandtii_NMG12057,Alexandromys_maximowiczii_NMGHLE006,Alexandromys_fortis_NMHLE078,Neodon_fuscus_QH12109,Neodon_leucurus_QH12122,Alexandromys_limnophilus_QH12201,Lasiopodomys_gregalis_XJ132,Neodon_bomiensis_XZ13016B,Eothenomys_melanogaster_TJH14036,Neodon_forresti_YN15181,Neodon_linzhiensis_GB08-11-001,Neodon_shergylaensis_GB0815001,Neodon_clarkei_NJ13128,Myodes_rutilus_CHBSH021,Eothenomys_colurnus_WYS15007A,Neodon_bershulaensis_CY-RD-04A
EOG090316G8	ENSPEMT00000009328	17	630	630	0	15.2878	629	15.1543	0.419306	Neodon_chayuensis_CY-50,Neodon_medogensis_MT11289,Neodon_namchabarwaensis_CSD193,Microtus_agrestis_XJ160,Microtus_ilaeus_XJ153,Lasiopodomys_brandtii_NMG12057,Neodon_fuscus_QH12109,Neodon_leucurus_QH12122,Alexandromys_limnophilus_QH12201,Lasiopodomys_gregalis_XJ132,Neodon_bomiensis_XZ13016B,Eothenomys_melanogaster_TJH14036,Neodon_forresti_YN15181,Neodon_linzhiensis_GB08-11-001,Neodon_irene_YJGXG0503,Myodes_rutilus_CHBSH021,Eothenomys_colurnus_WYS15007A
EOG090316FG	ENSPEMT00000026091	19	654	654	0.0239	5.1061	653	4.986	0.582815	Neodon_nyalamensis_XZ13066,Neodon_chayuensis_CY-50,Neodon_liaoruii_MT11111,Neodon_medogensis_MT11289,Neodon_namchabarwaensis_CSD193,Microtus_agrestis_XJ160,Microtus_ilaeus_XJ153,Lasiopodomys_brandtii_NMG12057,Alexandromys_maximowiczii_NMGHLE006,Alexandromys_fortis_NMHLE078,Neodon_fuscus_QH12109,Neodon_leucurus_QH12122,Alexandromys_limnophilus_QH12201,Lasiopodomys_gregalis_XJ132,Neodon_bomiensis_XZ13016B,Eothenomys_melanogaster_TJH14036,Neodon_forresti_YN15181,Neodon_linzhiensis_GB08-11-001,Eothenomys_colurnus_WYS15007A
EOG090316E1	ENSPEMT00000026048	20	696	696	0	7.3322	691	6.6671	0.487533	Neodon_nyalamensis_XZ13066,Neodon_chayuensis_CY-50,Neodon_sikimensis_XZ14N022,Neodon_liaoruii_MT11111,Neodon_medogensis_MT11289,Neodon_namchabarwaensis_CSD193,Microtus_agrestis_XJ160,Microtus_ilaeus_XJ153,Lasiopodomys_brandtii_NMG12057,Alexandromys_maximowiczii_NMGHLE006,Alexandromys_fortis_NMHLE078,Neodon_fuscus_QH12109,Neodon_leucurus_QH12122,Alexandromys_limnophilus_QH12201,Lasiopodomys_gregalis_XJ132,Neodon_bomiensis_XZ13016B,Neodon_forresti_YN15181,Neodon_linzhiensis_GB08-11-001,Myodes_rutilus_CHBSH021,Eothenomys_colurnus_WYS15007A
EOG090316DZ	ENSPEMT00000017546	22	657	660	0.4302	10.4192	642	8.3719	0.59429	Neodon_nyalamensis_XZ13066,Neodon_chayuensis_CY-50,Neodon_sikimensis_XZ14N022,Neodon_liaoruii_MT11111,Neodon_medogensis_MT11289,Neodon_namchabarwaensis_CSD193,Microtus_agrestis_XJ160,Microtus_ilaeus_XJ153,Lasiopodomys_brandtii_NMG12057,Alexandromys_maximowiczii_NMGHLE006,Alexandromys_fortis_NMHLE078,Neodon_fuscus_QH12109,Neodon_leucurus_QH12122,Alexandromys_limnophilus_QH12201,Lasiopodomys_gregalis_XJ132,Neodon_bomiensis_XZ13016B,Eothenomys_melanogaster_TJH14036,Neodon_forresti_YN15181,Neodon_linzhiensis_GB08-11-001,Myodes_rutilus_CHBSH021,Eothenomys_colurnus_WYS15007A,Neodon_bershulaensis_CY-RD-04A
EOG090316DV	ENSPEMT00000014662	19	615	615	0.3307	3.7649	612	3.6299	0.483235	Neodon_chayuensis_CY-50,Neodon_liaoruii_MT11111,Neodon_medogensis_MT11289,Neodon_namchabarwaensis_CSD193,Microtus_agrestis_XJ160,Microtus_ilaeus_XJ153,Lasiopodomys_brandtii_NMG12057,Alexandromys_maximowiczii_NMGHLE006,Alexandromys_fortis_NMHLE078,Neodon_fuscus_QH12109,Neodon_leucurus_QH12122,Alexandromys_limnophilus_QH12201,Lasiopodomys_gregalis_XJ132,Neodon_bomiensis_XZ13016B,Eothenomys_melanogaster_TJH14036,Neodon_forresti_YN15181,Neodon_linzhiensis_GB08-11-001,Neodon_shergylaensis_GB0815001,Craseomys_rufocanus_CHBSH015
EOG090316DA	ENSPEMT00000031395	21	570	570	0.0496	4.2432	568	3.9916	0.342676	Neodon_nyalamensis_XZ13066,Neodon_chayuensis_CY-50,Neodon_liaoruii_MT11111,Neodon_medogensis_MT11289,Neodon_namchabarwaensis_CSD193,Microtus_agrestis_XJ160,Microtus_ilaeus_XJ153,Lasiopodomys_brandtii_NMG12057,Alexandromys_maximowiczii_NMGHLE006,Alexandromys_fortis_NMHLE078,Neodon_fuscus_QH12109,Neodon_leucurus_QH12122,Alexandromys_limnophilus_QH12201,Lasiopodomys_gregalis_XJ132,Neodon_bomiensis_XZ13016B,Eothenomys_melanogaster_TJH14036,Neodon_forresti_YN15181,Neodon_linzhiensis_GB08-11-001,Neodon_shergylaensis_GB0815001,Eothenomys_colurnus_WYS15007A,Neodon_bershulaensis_CY-RD-04A
EOG090316CH	ENSPEMT00000011072	21	558	558	0.1267	5.4401	557	5.399	0.528674	Neodon_nyalamensis_XZ13066,Neodon_chayuensis_CY-50,Neodon_sikimensis_XZ14N022,Neodon_liaoruii_MT11111,Neodon_medogensis_MT11289,Neodon_namchabarwaensis_CSD193,Microtus_agrestis_XJ160,Microtus_ilaeus_XJ153,Lasiopodomys_brandtii_NMG12057,Alexandromys_maximowiczii_NMGHLE006,Alexandromys_fortis_NMHLE078,Neodon_fuscus_QH12109,Neodon_leucurus_QH12122,Alexandromys_limnophilus_QH12201,Lasiopodomys_gregalis_XJ132,Neodon_bomiensis_XZ13016B,Eothenomys_melanogaster_TJH14036,Neodon_forresti_YN15181,Neodon_linzhiensis_GB08-11-001,Neodon_shergylaensis_GB0815001,Eothenomys_colurnus_WYS15007A
EOG090316CE	ENSPEMT00000030031	22	540	540	0.5247	2.9569	539	3.3044	0.428844	Neodon_nyalamensis_XZ13066,Neodon_sikimensis_XZ14N022,Neodon_liaoruii_MT11111,Neodon_medogensis_MT11289,Neodon_namchabarwaensis_CSD193,Microtus_agrestis_XJ160,Microtus_ilaeus_XJ153,Lasiopodomys_brandtii_NMG12057,Alexandromys_maximowiczii_NMGHLE006,Alexandromys_fortis_NMHLE078,Neodon_fuscus_QH12109,Neodon_leucurus_QH12122,Alexandromys_limnophilus_QH12201,Lasiopodomys_gregalis_XJ132,Neodon_bomiensis_XZ13016B,Eothenomys_melanogaster_TJH14036,Neodon_forresti_YN15181,Neodon_linzhiensis_GB08-11-001,Neodon_irene_YJGXG0503,Myodes_rutilus_CHBSH021,Eothenomys_colurnus_WYS15007A,Neodon_bershulaensis_CY-RD-04A
EOG090316C0	ENSPEMT00000018115	20	720	717	0	10.3916	717	10.3916	0.484535	Neodon_nyalamensis_XZ13066,Neodon_chayuensis_CY-50,Neodon_liaoruii_MT11111,Neodon_medogensis_MT11289,Neodon_namchabarwaensis_CSD193,Microtus_agrestis_XJ160,Microtus_ilaeus_XJ153,Lasiopodomys_brandtii_NMG12057,Alexandromys_maximowiczii_NMGHLE006,Alexandromys_fortis_NMHLE078,Neodon_fuscus_QH12109,Neodon_leucurus_QH12122,Alexandromys_limnophilus_QH12201,Lasiopodomys_gregalis_XJ132,Neodon_bomiensis_XZ13016B,Eothenomys_melanogaster_TJH14036,Neodon_forresti_YN15181,Neodon_linzhiensis_GB08-11-001,Myodes_rutilus_CHBSH021,Eothenomys_colurnus_WYS15007A
EOG090316BI	ENSPEMT00000027010	20	537	534	0	2.1957	534	2.1957	0.399878	Neodon_nyalamensis_XZ13066,Neodon_chayuensis_CY-50,Neodon_sikimensis_XZ14N022,Neodon_liaoruii_MT11111,Neodon_medogensis_MT11289,Neodon_namchabarwaensis_CSD193,Microtus_agrestis_XJ160,Microtus_ilaeus_XJ153,Lasiopodomys_brandtii_NMG12057,Alexandromys_maximowiczii_NMGHLE006,Alexandromys_fortis_NMHLE078,Neodon_fuscus_QH12109,Neodon_leucurus_QH12122,Alexandromys_limnophilus_QH12201,Lasiopodomys_gregalis_XJ132,Neodon_bomiensis_XZ13016B,Eothenomys_melanogaster_TJH14036,Neodon_forresti_YN15181,Neodon_linzhiensis_GB08-11-001,Eothenomys_colurnus_WYS15007A
EOG090316AO	ENSPEMT00000028177	21	579	579	0	9.2271	571	7.968	0.544763	Neodon_nyalamensis_XZ13066,Neodon_chayuensis_CY-50,Neodon_sikimensis_XZ14N022,Neodon_liaoruii_MT11111,Neodon_medogensis_MT11289,Neodon_namchabarwaensis_CSD193,Microtus_agrestis_XJ160,Microtus_ilaeus_XJ153,Lasiopodomys_brandtii_NMG12057,Alexandromys_maximowiczii_NMGHLE006,Alexandromys_fortis_NMHLE078,Neodon_fuscus_QH12109,Neodon_leucurus_QH12122,Alexandromys_limnophilus_QH12201,Lasiopodomys_gregalis_XJ132,Neodon_bomiensis_XZ13016B,Eothenomys_melanogaster_TJH14036,Neodon_forresti_YN15181,Neodon_linzhiensis_GB08-11-001,Neodon_irene_YJGXG0503,Eothenomys_colurnus_WYS15007A
EOG090316AL	ENSPEMT00000015569	17	594	591	0	1.4394	591	1.4394	0.439848	Neodon_liaoruii_MT11111,Neodon_medogensis_MT11289,Neodon_namchabarwaensis_CSD193,Microtus_agrestis_XJ160,Microtus_ilaeus_XJ153,Lasiopodomys_brandtii_NMG12057,Alexandromys_maximowiczii_NMGHLE006,Alexandromys_fortis_NMHLE078,Neodon_fuscus_QH12109,Neodon_leucurus_QH12122,Alexandromys_limnophilus_QH12201,Lasiopodomys_gregalis_XJ132,Neodon_bomiensis_XZ13016B,Eothenomys_melanogaster_TJH14036,Neodon_forresti_YN15181,Neodon_linzhiensis_GB08-11-001,Eothenomys_colurnus_WYS15007A
EOG090316AC	ENSPEMT00000026067	19	741	738	0	1.6844	738	1.7705	0.363999	Neodon_nyalamensis_XZ13066,Neodon_chayuensis_CY-50,Neodon_sikimensis_XZ14N022,Neodon_liaoruii_MT11111,Neodon_medogensis_MT11289,Neodon_namchabarwaensis_CSD193,Microtus_agrestis_XJ160,Microtus_ilaeus_XJ153,Lasiopodomys_brandtii_NMG12057,Alexandromys_maximowiczii_NMGHLE006,Alexandromys_fortis_NMHLE078,Neodon_fuscus_QH12109,Neodon_leucurus_QH12122,Alexandromys_limnophilus_QH12201,Lasiopodomys_gregalis_XJ132,Neodon_bomiensis_XZ13016B,Eothenomys_melanogaster_TJH14036,Neodon_forresti_YN15181,Neodon_linzhiensis_GB08-11-001
EOG090316A5	ENSPEMT00000018145	20	1485	1485	0.1912	5.588	1484	5.7159	0.611701	Neodon_nyalamensis_XZ13066,Neodon_chayuensis_CY-50,Neodon_sikimensis_XZ14N022,Neodon_liaoruii_MT11111,Neodon_medogensis_MT11289,Neodon_namchabarwaensis_CSD193,Microtus_agrestis_XJ160,Microtus_ilaeus_XJ153,Lasiopodomys_brandtii_NMG12057,Alexandromys_maximowiczii_NMGHLE006,Alexandromys_fortis_NMHLE078,Neodon_fuscus_QH12109,Neodon_leucurus_QH12122,Alexandromys_limnophilus_QH12201,Lasiopodomys_gregalis_XJ132,Neodon_bomiensis_XZ13016B,Eothenomys_melanogaster_TJH14036,Neodon_forresti_YN15181,Neodon_linzhiensis_GB08-11-001,Eothenomys_colurnus_WYS15007A
EOG090316A0	ENSPEMT00000008628	20	513	513	0.4338	3.0172	512	3.2644	0.506784	Neodon_nyalamensis_XZ13066,Neodon_chayuensis_CY-50,Neodon_sikimensis_XZ14N022,Neodon_liaoruii_MT11111,Neodon_medogensis_MT11289,Neodon_namchabarwaensis_CSD193,Microtus_agrestis_XJ160,Microtus_ilaeus_XJ153,Lasiopodomys_brandtii_NMG12057,Alexandromys_maximowiczii_NMGHLE006,Alexandromys_fortis_NMHLE078,Neodon_fuscus_QH12109,Neodon_leucurus_QH12122,Alexandromys_limnophilus_QH12201,Lasiopodomys_gregalis_XJ132,Neodon_bomiensis_XZ13016B,Eothenomys_melanogaster_TJH14036,Neodon_forresti_YN15181,Neodon_linzhiensis_GB08-11-001,Neodon_irene_YJGXG0503
EOG0903169A	ENSPEMT00000028983	19	627	627	0.3494	4.0679	625	4.1142	0.543704	Neodon_nyalamensis_XZ13066,Neodon_chayuensis_CY-50,Neodon_sikimensis_XZ14N022,Neodon_medogensis_MT11289,Neodon_namchabarwaensis_CSD193,Microtus_agrestis_XJ160,Microtus_ilaeus_XJ153,Lasiopodomys_brandtii_NMG12057,Alexandromys_maximowiczii_NMGHLE006,Alexandromys_fortis_NMHLE078,Neodon_fuscus_QH12109,Neodon_leucurus_QH12122,Alexandromys_limnophilus_QH12201,Lasiopodomys_gregalis_XJ132,Neodon_bomiensis_XZ13016B,Eothenomys_melanogaster_TJH14036,Neodon_forresti_YN15181,Neodon_linzhiensis_GB08-11-001,Eothenomys_colurnus_WYS15007A
EOG09031699	ENSPEMT00000028683	19	582	582	0.4567	1.6837	582	2.1404	0.530214	Neodon_nyalamensis_XZ13066,Neodon_chayuensis_CY-50,Neodon_sikimensis_XZ14N022,Neodon_liaoruii_MT11111,Neodon_medogensis_MT11289,Neodon_namchabarwaensis_CSD193,Microtus_agrestis_XJ160,Microtus_ilaeus_XJ153,Lasiopodomys_brandtii_NMG12057,Alexandromys_maximowiczii_NMGHLE006,Alexandromys_fortis_NMHLE078,Neodon_fuscus_QH12109,Neodon_leucurus_QH12122,Alexandromys_limnophilus_QH12201,Lasiopodomys_gregalis_XJ132,Neodon_bomiensis_XZ13016B,Eothenomys_melanogaster_TJH14036,Neodon_forresti_YN15181,Neodon_linzhiensis_GB08-11-001
EOG0903168H	ENSPEMT00000013419	22	561	561	0.4572	5.2294	555	4.6774	0.51055	Neodon_nyalamensis_XZ13066,Neodon_chayuensis_CY-50,Neodon_sikimensis_XZ14N022,Neodon_liaoruii_MT11111,Neodon_medogensis_MT11289,Neodon_namchabarwaensis_CSD193,Microtus_agrestis_XJ160,Microtus_ilaeus_XJ153,Lasiopodomys_brandtii_NMG12057,Alexandromys_maximowiczii_NMGHLE006,Alexandromys_fortis_NMHLE078,Neodon_fuscus_QH12109,Neodon_leucurus_QH12122,Alexandromys_limnophilus_QH12201,Lasiopodomys_gregalis_XJ132,Neodon_bomiensis_XZ13016B,Eothenomys_melanogaster_TJH14036,Neodon_forresti_YN15181,Neodon_linzhiensis_GB08-11-001,Neodon_shergylaensis_GB0815001,Myodes_rutilus_CHBSH021,Eothenomys_colurnus_WYS15007A
EOG0903168A	ENSPEMT00000027744	15	780	789	1.3088	17.4511	711	9.9172	0.439431	Neodon_medogensis_MT11289,Neodon_namchabarwaensis_CSD193,Microtus_agrestis_XJ160,Microtus_ilaeus_XJ153,Lasiopodomys_brandtii_NMG12057,Alexandromys_maximowiczii_NMGHLE006,Alexandromys_fortis_NMHLE078,Neodon_fuscus_QH12109,Neodon_leucurus_QH12122,Alexandromys_limnophilus_QH12201,Lasiopodomys_gregalis_XJ132,Neodon_bomiensis_XZ13016B,Neodon_forresti_YN15181,Neodon_linzhiensis_GB08-11-001,Myodes_rutilus_CHBSH021
EOG09031687	ENSPEMT00000022987	19	837	837	0.3373	9.9619	836	10.1926	0.442362	Neodon_chayuensis_CY-50,Neodon_medogensis_MT11289,Neodon_namchabarwaensis_CSD193,Microtus_agrestis_XJ160,Microtus_ilaeus_XJ153,Lasiopodomys_brandtii_NMG12057,Alexandromys_maximowiczii_NMGHLE006,Alexandromys_fortis_NMHLE078,Neodon_fuscus_QH12109,Neodon_leucurus_QH12122,Alexandromys_limnophilus_QH12201,Lasiopodomys_gregalis_XJ132,Neodon_bomiensis_XZ13016B,Eothenomys_melanogaster_TJH14036,Neodon_forresti_YN15181,Neodon_linzhiensis_GB08-11-001,Neodon_shergylaensis_GB0815001,Eothenomys_colurnus_WYS15007A,Neodon_bershulaensis_CY-RD-04A
EOG09031686	ENSPEMT00000000504	19	657	657	0.4051	4.7971	654	4.771	0.381215	Neodon_chayuensis_CY-50,Neodon_sikimensis_XZ14N022,Neodon_liaoruii_MT11111,Neodon_medogensis_MT11289,Neodon_namchabarwaensis_CSD193,Microtus_agrestis_XJ160,Microtus_ilaeus_XJ153,Lasiopodomys_brandtii_NMG12057,Alexandromys_maximowiczii_NMGHLE006,Alexandromys_fortis_NMHLE078,Neodon_fuscus_QH12109,Neodon_leucurus_QH12122,Alexandromys_limnophilus_QH12201,Lasiopodomys_gregalis_XJ132,Neodon_bomiensis_XZ13016B,Eothenomys_melanogaster_TJH14036,Neodon_forresti_YN15181,Neodon_linzhiensis_GB08-11-001,Eothenomys_colurnus_WYS15007A
EOG09031682	ENSPEMT00000033169	24	573	573	0.4752	5.7235	570	5.7099	0.534409	Neodon_nyalamensis_XZ13066,Neodon_chayuensis_CY-50,Neodon_sikimensis_XZ14N022,Neodon_liaoruii_MT11111,Neodon_medogensis_MT11289,Neodon_namchabarwaensis_CSD193,Microtus_agrestis_XJ160,Lasiopodomys_brandtii_NMG12057,Alexandromys_maximowiczii_NMGHLE006,Alexandromys_fortis_NMHLE078,Neodon_fuscus_QH12109,Neodon_leucurus_QH12122,Alexandromys_limnophilus_QH12201,Lasiopodomys_gregalis_XJ132,Neodon_bomiensis_XZ13016B,Eothenomys_melanogaster_TJH14036,Neodon_forresti_YN15181,Neodon_linzhiensis_GB08-11-001,Neodon_shergylaensis_GB0815001,Caryomys_eva_GSLTYLG0207,Neodon_irene_YJGXG0503,Myodes_rutilus_CHBSH021,Eothenomys_colurnus_WYS15007A,Neodon_bershulaensis_CY-RD-04A
EOG0903167C	ENSPEMT00000020262	22	537	537	0.4774	3.8358	536	4.1366	0.556591	Neodon_nyalamensis_XZ13066,Neodon_sikimensis_XZ14N022,Neodon_liaoruii_MT11111,Neodon_medogensis_MT11289,Neodon_namchabarwaensis_CSD193,Microtus_agrestis_XJ160,Microtus_ilaeus_XJ153,Lasiopodomys_brandtii_NMG12057,Alexandromys_maximowiczii_NMGHLE006,Alexandromys_fortis_NMHLE078,Neodon_fuscus_QH12109,Neodon_leucurus_QH12122,Alexandromys_limnophilus_QH12201,Lasiopodomys_gregalis_XJ132,Neodon_bomiensis_XZ13016B,Eothenomys_melanogaster_TJH14036,Neodon_forresti_YN15181,Neodon_linzhiensis_GB08-11-001,Neodon_shergylaensis_GB0815001,Caryomys_eva_GSLTYLG0207,Neodon_clarkei_NJ13128,Eothenomys_colurnus_WYS15007A
EOG09031674	ENSPEMT00000008782	21	660	657	0	3.9376	657	3.9376	0.428855	Neodon_nyalamensis_XZ13066,Neodon_chayuensis_CY-50,Neodon_sikimensis_XZ14N022,Neodon_liaoruii_MT11111,Neodon_medogensis_MT11289,Neodon_namchabarwaensis_CSD193,Microtus_agrestis_XJ160,Microtus_ilaeus_XJ153,Lasiopodomys_brandtii_NMG12057,Alexandromys_maximowiczii_NMGHLE006,Alexandromys_fortis_NMHLE078,Neodon_fuscus_QH12109,Neodon_leucurus_QH12122,Alexandromys_limnophilus_QH12201,Lasiopodomys_gregalis_XJ132,Neodon_bomiensis_XZ13016B,Eothenomys_melanogaster_TJH14036,Neodon_forresti_YN15181,Neodon_linzhiensis_GB08-11-001,Eothenomys_colurnus_WYS15007A,Neodon_bershulaensis_CY-RD-04A
EOG0903166L	ENSPEMT00000026669	19	600	600	0	14.6681	566	9.5931	0.446877	Neodon_nyalamensis_XZ13066,Neodon_chayuensis_CY-50,Neodon_sikimensis_XZ14N022,Neodon_liaoruii_MT11111,Neodon_medogensis_MT11289,Neodon_namchabarwaensis_CSD193,Microtus_agrestis_XJ160,Lasiopodomys_brandtii_NMG12057,Alexandromys_maximowiczii_NMGHLE006,Alexandromys_fortis_NMHLE078,Neodon_fuscus_QH12109,Neodon_leucurus_QH12122,Alexandromys_limnophilus_QH12201,Lasiopodomys_gregalis_XJ132,Neodon_bomiensis_XZ13016B,Eothenomys_melanogaster_TJH14036,Neodon_forresti_YN15181,Neodon_linzhiensis_GB08-11-001,Eothenomys_colurnus_WYS15007A
EOG09031669	ENSPEMT00000011762	23	702	702	0.387	3.2375	699	3.2143	0.446835	Neodon_nyalamensis_XZ13066,Neodon_chayuensis_CY-50,Neodon_sikimensis_XZ14N022,Neodon_liaoruii_MT11111,Neodon_medogensis_MT11289,Neodon_namchabarwaensis_CSD193,Microtus_agrestis_XJ160,Microtus_ilaeus_XJ153,Lasiopodomys_brandtii_NMG12057,Alexandromys_maximowiczii_NMGHLE006,Alexandromys_fortis_NMHLE078,Neodon_fuscus_QH12109,Neodon_leucurus_QH12122,Alexandromys_limnophilus_QH12201,Lasiopodomys_gregalis_XJ132,Neodon_bomiensis_XZ13016B,Eothenomys_melanogaster_TJH14036,Neodon_forresti_YN15181,Neodon_linzhiensis_GB08-11-001,Neodon_clarkei_NJ13128,Myodes_rutilus_CHBSH021,Eothenomys_colurnus_WYS15007A,Neodon_bershulaensis_CY-RD-04A
EOG0903165G	ENSPEMT00000024175	15	612	609	0	12.7563	609	12.7563	0.381293	Neodon_liaoruii_MT11111,Neodon_medogensis_MT11289,Neodon_namchabarwaensis_CSD193,Microtus_agrestis_XJ160,Microtus_ilaeus_XJ153,Lasiopodomys_brandtii_NMG12057,Alexandromys_maximowiczii_NMGHLE006,Neodon_fuscus_QH12109,Neodon_leucurus_QH12122,Alexandromys_limnophilus_QH12201,Lasiopodomys_gregalis_XJ132,Neodon_bomiensis_XZ13016B,Eothenomys_melanogaster_TJH14036,Neodon_forresti_YN15181,Neodon_linzhiensis_GB08-11-001
EOG09031659	ENSPEMT00000021786	18	537	537	0.43	3.2248	536	3.4769	0.407134	Neodon_nyalamensis_XZ13066,Neodon_chayuensis_CY-50,Neodon_liaoruii_MT11111,Neodon_medogensis_MT11289,Neodon_namchabarwaensis_CSD193,Microtus_agrestis_XJ160,Microtus_ilaeus_XJ153,Lasiopodomys_brandtii_NMG12057,Alexandromys_maximowiczii_NMGHLE006,Alexandromys_fortis_NMHLE078,Neodon_fuscus_QH12109,Neodon_leucurus_QH12122,Alexandromys_limnophilus_QH12201,Lasiopodomys_gregalis_XJ132,Neodon_bomiensis_XZ13016B,Eothenomys_melanogaster_TJH14036,Neodon_forresti_YN15181,Neodon_linzhiensis_GB08-11-001
EOG0903164M	ENSPEMT00000009532	14	576	573	0	3.8642	573	3.8642	0.309609	Neodon_medogensis_MT11289,Neodon_namchabarwaensis_CSD193,Microtus_agrestis_XJ160,Microtus_ilaeus_XJ153,Alexandromys_maximowiczii_NMGHLE006,Alexandromys_fortis_NMHLE078,Neodon_fuscus_QH12109,Neodon_leucurus_QH12122,Alexandromys_limnophilus_QH12201,Lasiopodomys_gregalis_XJ132,Neodon_bomiensis_XZ13016B,Eothenomys_melanogaster_TJH14036,Neodon_forresti_YN15181,Neodon_linzhiensis_GB08-11-001
EOG09031648	ENSPEMT00000005784	23	561	558	0	3.2855	558	3.4269	0.392936	Neodon_nyalamensis_XZ13066,Neodon_chayuensis_CY-50,Neodon_sikimensis_XZ14N022,Neodon_liaoruii_MT11111,Neodon_medogensis_MT11289,Neodon_namchabarwaensis_CSD193,Microtus_agrestis_XJ160,Microtus_ilaeus_XJ153,Lasiopodomys_brandtii_NMG12057,Alexandromys_maximowiczii_NMGHLE006,Alexandromys_fortis_NMHLE078,Neodon_fuscus_QH12109,Neodon_leucurus_QH12122,Alexandromys_limnophilus_QH12201,Lasiopodomys_gregalis_XJ132,Neodon_bomiensis_XZ13016B,Eothenomys_melanogaster_TJH14036,Neodon_forresti_YN15181,Neodon_linzhiensis_GB08-11-001,Neodon_shergylaensis_GB0815001,Craseomys_rufocanus_CHBSH015,Eothenomys_colurnus_WYS15007A,Neodon_bershulaensis_CY-RD-04A
EOG09031635	ENSPEMT00000017564	22	558	558	0.4112	2.5964	557	2.8352	0.548629	Neodon_nyalamensis_XZ13066,Neodon_chayuensis_CY-50,Neodon_sikimensis_XZ14N022,Neodon_liaoruii_MT11111,Neodon_medogensis_MT11289,Neodon_namchabarwaensis_CSD193,Microtus_agrestis_XJ160,Microtus_ilaeus_XJ153,Lasiopodomys_brandtii_NMG12057,Alexandromys_maximowiczii_NMGHLE006,Alexandromys_fortis_NMHLE078,Neodon_fuscus_QH12109,Neodon_leucurus_QH12122,Alexandromys_limnophilus_QH12201,Lasiopodomys_gregalis_XJ132,Neodon_bomiensis_XZ13016B,Eothenomys_melanogaster_TJH14036,Neodon_forresti_YN15181,Neodon_linzhiensis_GB08-11-001,Neodon_clarkei_NJ13128,Myodes_rutilus_CHBSH021,Eothenomys_colurnus_WYS15007A
EOG0903162B	ENSPEMT00000018879	20	690	690	0.2803	3.7013	690	3.9816	0.543394	Neodon_nyalamensis_XZ13066,Neodon_chayuensis_CY-50,Neodon_sikimensis_XZ14N022,Neodon_liaoruii_MT11111,Neodon_medogensis_MT11289,Neodon_namchabarwaensis_CSD193,Microtus_agrestis_XJ160,Microtus_ilaeus_XJ153,Lasiopodomys_brandtii_NMG12057,Alexandromys_maximowiczii_NMGHLE006,Alexandromys_fortis_NMHLE078,Neodon_fuscus_QH12109,Neodon_leucurus_QH12122,Alexandromys_limnophilus_QH12201,Lasiopodomys_gregalis_XJ132,Neodon_bomiensis_XZ13016B,Eothenomys_melanogaster_TJH14036,Neodon_forresti_YN15181,Neodon_linzhiensis_GB08-11-001,Neodon_bershulaensis_CY-RD-04A
EOG09031626	ENSPEMT00000028171	20	699	699	0.3406	2.3769	698	2.5792	0.54239	Neodon_nyalamensis_XZ13066,Neodon_chayuensis_CY-50,Neodon_liaoruii_MT11111,Neodon_medogensis_MT11289,Neodon_namchabarwaensis_CSD193,Microtus_agrestis_XJ160,Microtus_ilaeus_XJ153,Lasiopodomys_brandtii_NMG12057,Alexandromys_maximowiczii_NMGHLE006,Alexandromys_fortis_NMHLE078,Neodon_fuscus_QH12109,Neodon_leucurus_QH12122,Alexandromys_limnophilus_QH12201,Lasiopodomys_gregalis_XJ132,Neodon_bomiensis_XZ13016B,Eothenomys_melanogaster_TJH14036,Neodon_forresti_YN15181,Neodon_linzhiensis_GB08-11-001,Caryomys_eva_GSLTYLG0207,Neodon_bershulaensis_CY-RD-04A
EOG0903161Z	ENSPEMT00000003442	19	558	558	0.2801	2.1569	558	2.437	0.532728	Neodon_chayuensis_CY-50,Neodon_liaoruii_MT11111,Neodon_medogensis_MT11289,Neodon_namchabarwaensis_CSD193,Microtus_agrestis_XJ160,Microtus_ilaeus_XJ153,Lasiopodomys_brandtii_NMG12057,Alexandromys_maximowiczii_NMGHLE006,Alexandromys_fortis_NMHLE078,Neodon_fuscus_QH12109,Neodon_leucurus_QH12122,Alexandromys_limnophilus_QH12201,Lasiopodomys_gregalis_XJ132,Neodon_bomiensis_XZ13016B,Eothenomys_melanogaster_TJH14036,Neodon_forresti_YN15181,Neodon_linzhiensis_GB08-11-001,Neodon_clarkei_NJ13128,Eothenomys_colurnus_WYS15007A
EOG0903161O	ENSPEMT00000029221	15	591	591	0.0335	9.1407	589	8.8687	0.46782	Neodon_chayuensis_CY-50,Neodon_medogensis_MT11289,Neodon_namchabarwaensis_CSD193,Microtus_agrestis_XJ160,Microtus_ilaeus_XJ153,Lasiopodomys_brandtii_NMG12057,Alexandromys_maximowiczii_NMGHLE006,Alexandromys_fortis_NMHLE078,Neodon_fuscus_QH12109,Neodon_leucurus_QH12122,Alexandromys_limnophilus_QH12201,Lasiopodomys_gregalis_XJ132,Neodon_bomiensis_XZ13016B,Eothenomys_melanogaster_TJH14036,Neodon_forresti_YN15181
EOG0903160U	ENSPEMT00000023422	23	513	513	0.528	3.076	512	3.4179	0.661524	Neodon_nyalamensis_XZ13066,Neodon_chayuensis_CY-50,Neodon_sikimensis_XZ14N022,Neodon_liaoruii_MT11111,Neodon_medogensis_MT11289,Neodon_namchabarwaensis_CSD193,Microtus_agrestis_XJ160,Microtus_ilaeus_XJ153,Lasiopodomys_brandtii_NMG12057,Alexandromys_maximowiczii_NMGHLE006,Alexandromys_fortis_NMHLE078,Neodon_fuscus_QH12109,Neodon_leucurus_QH12122,Alexandromys_limnophilus_QH12201,Lasiopodomys_gregalis_XJ132,Neodon_bomiensis_XZ13016B,Eothenomys_melanogaster_TJH14036,Neodon_forresti_YN15181,Neodon_linzhiensis_GB08-11-001,Craseomys_rufocanus_CHBSH015,Myodes_rutilus_CHBSH021,Eothenomys_colurnus_WYS15007A,Neodon_bershulaensis_CY-RD-04A
EOG0903160N	ENSPEMT00000029500	21	651	648	0	2.1416	648	2.2411	0.522282	Neodon_nyalamensis_XZ13066,Neodon_chayuensis_CY-50,Neodon_sikimensis_XZ14N022,Neodon_liaoruii_MT11111,Neodon_medogensis_MT11289,Neodon_namchabarwaensis_CSD193,Microtus_agrestis_XJ160,Microtus_ilaeus_XJ153,Lasiopodomys_brandtii_NMG12057,Alexandromys_maximowiczii_NMGHLE006,Alexandromys_fortis_NMHLE078,Neodon_fuscus_QH12109,Neodon_leucurus_QH12122,Alexandromys_limnophilus_QH12201,Lasiopodomys_gregalis_XJ132,Neodon_bomiensis_XZ13016B,Eothenomys_melanogaster_TJH14036,Neodon_forresti_YN15181,Neodon_linzhiensis_GB08-11-001,Neodon_shergylaensis_GB0815001,Neodon_clarkei_NJ13128
EOG0903160I	ENSPEMT00000010648	23	684	684	0.416	3.3661	683	3.6424	0.326178	Neodon_nyalamensis_XZ13066,Neodon_chayuensis_CY-50,Neodon_sikimensis_XZ14N022,Neodon_liaoruii_MT11111,Neodon_medogensis_MT11289,Neodon_namchabarwaensis_CSD193,Microtus_agrestis_XJ160,Microtus_ilaeus_XJ153,Lasiopodomys_brandtii_NMG12057,Alexandromys_maximowiczii_NMGHLE006,Alexandromys_fortis_NMHLE078,Neodon_fuscus_QH12109,Neodon_leucurus_QH12122,Alexandromys_limnophilus_QH12201,Lasiopodomys_gregalis_XJ132,Neodon_bomiensis_XZ13016B,Eothenomys_melanogaster_TJH14036,Neodon_forresti_YN15181,Neodon_linzhiensis_GB08-11-001,Neodon_shergylaensis_GB0815001,Neodon_irene_YJGXG0503,Eothenomys_colurnus_WYS15007A,Neodon_bershulaensis_CY-RD-04A
EOG09031603	ENSPEMT00000011262	21	690	687	0	3.4303	687	3.4303	0.544926	Neodon_nyalamensis_XZ13066,Neodon_chayuensis_CY-50,Neodon_sikimensis_XZ14N022,Neodon_liaoruii_MT11111,Neodon_medogensis_MT11289,Neodon_namchabarwaensis_CSD193,Microtus_agrestis_XJ160,Microtus_ilaeus_XJ153,Lasiopodomys_brandtii_NMG12057,Alexandromys_maximowiczii_NMGHLE006,Alexandromys_fortis_NMHLE078,Neodon_fuscus_QH12109,Neodon_leucurus_QH12122,Alexandromys_limnophilus_QH12201,Lasiopodomys_gregalis_XJ132,Neodon_bomiensis_XZ13016B,Eothenomys_melanogaster_TJH14036,Neodon_forresti_YN15181,Neodon_linzhiensis_GB08-11-001,Eothenomys_colurnus_WYS15007A,Neodon_bershulaensis_CY-RD-04A
EOG090315ZA	ENSPEMT00000013953	21	561	561	0.4537	4.4786	558	4.4264	0.613333	Neodon_nyalamensis_XZ13066,Neodon_chayuensis_CY-50,Neodon_sikimensis_XZ14N022,Neodon_liaoruii_MT11111,Neodon_medogensis_MT11289,Neodon_namchabarwaensis_CSD193,Microtus_agrestis_XJ160,Microtus_ilaeus_XJ153,Lasiopodomys_brandtii_NMG12057,Alexandromys_maximowiczii_NMGHLE006,Alexandromys_fortis_NMHLE078,Neodon_fuscus_QH12109,Neodon_leucurus_QH12122,Alexandromys_limnophilus_QH12201,Lasiopodomys_gregalis_XJ132,Neodon_bomiensis_XZ13016B,Eothenomys_melanogaster_TJH14036,Neodon_forresti_YN15181,Neodon_linzhiensis_GB08-11-001,Myodes_rutilus_CHBSH021,Eothenomys_colurnus_WYS15007A
EOG090315YB	ENSPEMT00000014274	21	492	492	0.0287	5.597	489	5.0534	0.515419	Neodon_nyalamensis_XZ13066,Neodon_chayuensis_CY-50,Neodon_sikimensis_XZ14N022,Neodon_medogensis_MT11289,Neodon_namchabarwaensis_CSD193,Microtus_agrestis_XJ160,Microtus_ilaeus_XJ153,Lasiopodomys_brandtii_NMG12057,Alexandromys_maximowiczii_NMGHLE006,Alexandromys_fortis_NMHLE078,Neodon_fuscus_QH12109,Neodon_leucurus_QH12122,Alexandromys_limnophilus_QH12201,Lasiopodomys_gregalis_XJ132,Neodon_bomiensis_XZ13016B,Eothenomys_melanogaster_TJH14036,Neodon_forresti_YN15181,Neodon_linzhiensis_GB08-11-001,Myodes_rutilus_CHBSH021,Eothenomys_colurnus_WYS15007A,Neodon_bershulaensis_CY-RD-04A
EOG090315XU	ENSPEMT00000029822	19	735	732	0	3.8599	732	3.8599	0.553366	Neodon_chayuensis_CY-50,Neodon_sikimensis_XZ14N022,Neodon_liaoruii_MT11111,Neodon_medogensis_MT11289,Neodon_namchabarwaensis_CSD193,Microtus_agrestis_XJ160,Microtus_ilaeus_XJ153,Lasiopodomys_brandtii_NMG12057,Alexandromys_maximowiczii_NMGHLE006,Alexandromys_fortis_NMHLE078,Neodon_fuscus_QH12109,Neodon_leucurus_QH12122,Alexandromys_limnophilus_QH12201,Lasiopodomys_gregalis_XJ132,Neodon_bomiensis_XZ13016B,Eothenomys_melanogaster_TJH14036,Neodon_forresti_YN15181,Neodon_linzhiensis_GB08-11-001,Eothenomys_colurnus_WYS15007A
EOG090315XG	ENSPEMT00000016833	22	558	558	0.508	3.3462	555	3.3398	0.5953	Neodon_chayuensis_CY-50,Neodon_sikimensis_XZ14N022,Neodon_liaoruii_MT11111,Neodon_medogensis_MT11289,Neodon_namchabarwaensis_CSD193,Microtus_agrestis_XJ160,Microtus_ilaeus_XJ153,Lasiopodomys_brandtii_NMG12057,Alexandromys_maximowiczii_NMGHLE006,Alexandromys_fortis_NMHLE078,Neodon_fuscus_QH12109,Neodon_leucurus_QH12122,Alexandromys_limnophilus_QH12201,Lasiopodomys_gregalis_XJ132,Neodon_bomiensis_XZ13016B,Eothenomys_melanogaster_TJH14036,Neodon_forresti_YN15181,Neodon_linzhiensis_GB08-11-001,Caryomys_eva_GSLTYLG0207,Myodes_rutilus_CHBSH021,Eothenomys_colurnus_WYS15007A,Neodon_bershulaensis_CY-RD-04A
EOG090315X4	ENSPEMT00000025186	22	600	600	0.4728	4.3374	599	4.6527	0.603546	Neodon_nyalamensis_XZ13066,Neodon_chayuensis_CY-50,Neodon_sikimensis_XZ14N022,Neodon_liaoruii_MT11111,Neodon_medogensis_MT11289,Neodon_namchabarwaensis_CSD193,Microtus_agrestis_XJ160,Microtus_ilaeus_XJ153,Lasiopodomys_brandtii_NMG12057,Alexandromys_maximowiczii_NMGHLE006,Alexandromys_fortis_NMHLE078,Neodon_fuscus_QH12109,Neodon_leucurus_QH12122,Alexandromys_limnophilus_QH12201,Lasiopodomys_gregalis_XJ132,Neodon_bomiensis_XZ13016B,Eothenomys_melanogaster_TJH14036,Neodon_forresti_YN15181,Neodon_linzhiensis_GB08-11-001,Caryomys_eva_GSLTYLG0207,Myodes_rutilus_CHBSH021,Eothenomys_colurnus_WYS15007A
EOG090315W7	ENSPEMT00000009786	19	642	642	0.4144	3.5267	642	3.9412	0.507695	Neodon_nyalamensis_XZ13066,Neodon_chayuensis_CY-50,Neodon_sikimensis_XZ14N022,Neodon_liaoruii_MT11111,Neodon_medogensis_MT11289,Neodon_namchabarwaensis_CSD193,Microtus_agrestis_XJ160,Microtus_ilaeus_XJ153,Lasiopodomys_brandtii_NMG12057,Alexandromys_maximowiczii_NMGHLE006,Alexandromys_fortis_NMHLE078,Neodon_fuscus_QH12109,Neodon_leucurus_QH12122,Alexandromys_limnophilus_QH12201,Lasiopodomys_gregalis_XJ132,Neodon_bomiensis_XZ13016B,Eothenomys_melanogaster_TJH14036,Neodon_forresti_YN15181,Neodon_linzhiensis_GB08-11-001
EOG090315W2	ENSPEMT00000014674	16	558	558	0	9.4921	555	9.0078	0.379451	Neodon_chayuensis_CY-50,Neodon_medogensis_MT11289,Neodon_namchabarwaensis_CSD193,Microtus_agrestis_XJ160,Microtus_ilaeus_XJ153,Lasiopodomys_brandtii_NMG12057,Alexandromys_maximowiczii_NMGHLE006,Alexandromys_fortis_NMHLE078,Neodon_fuscus_QH12109,Neodon_leucurus_QH12122,Alexandromys_limnophilus_QH12201,Lasiopodomys_gregalis_XJ132,Neodon_bomiensis_XZ13016B,Neodon_forresti_YN15181,Neodon_linzhiensis_GB08-11-001,Eothenomys_colurnus_WYS15007A
EOG090315VG	ENSPEMT00000010343	19	567	567	0.4963	2.5365	566	2.8632	0.39614	Neodon_nyalamensis_XZ13066,Neodon_chayuensis_CY-50,Neodon_sikimensis_XZ14N022,Neodon_liaoruii_MT11111,Neodon_medogensis_MT11289,Neodon_namchabarwaensis_CSD193,Microtus_agrestis_XJ160,Microtus_ilaeus_XJ153,Lasiopodomys_brandtii_NMG12057,Alexandromys_maximowiczii_NMGHLE006,Alexandromys_fortis_NMHLE078,Neodon_fuscus_QH12109,Neodon_leucurus_QH12122,Alexandromys_limnophilus_QH12201,Lasiopodomys_gregalis_XJ132,Neodon_bomiensis_XZ13016B,Eothenomys_melanogaster_TJH14036,Neodon_forresti_YN15181,Neodon_linzhiensis_GB08-11-001
EOG090315UJ	ENSPEMT00000015292	20	534	534	0.5281	4.5581	534	5.0862	0.414936	Neodon_nyalamensis_XZ13066,Neodon_chayuensis_CY-50,Neodon_sikimensis_XZ14N022,Neodon_liaoruii_MT11111,Neodon_medogensis_MT11289,Neodon_namchabarwaensis_CSD193,Microtus_agrestis_XJ160,Microtus_ilaeus_XJ153,Lasiopodomys_brandtii_NMG12057,Alexandromys_maximowiczii_NMGHLE006,Alexandromys_fortis_NMHLE078,Neodon_fuscus_QH12109,Neodon_leucurus_QH12122,Alexandromys_limnophilus_QH12201,Lasiopodomys_gregalis_XJ132,Neodon_bomiensis_XZ13016B,Eothenomys_melanogaster_TJH14036,Neodon_forresti_YN15181,Neodon_linzhiensis_GB08-11-001,Neodon_irene_YJGXG0503
EOG090315U5	ENSPEMT00000024816	20	747	747	0.3786	2.4379	744	2.5484	0.392957	Neodon_nyalamensis_XZ13066,Neodon_chayuensis_CY-50,Neodon_sikimensis_XZ14N022,Neodon_liaoruii_MT11111,Neodon_medogensis_MT11289,Neodon_namchabarwaensis_CSD193,Microtus_agrestis_XJ160,Microtus_ilaeus_XJ153,Lasiopodomys_brandtii_NMG12057,Alexandromys_maximowiczii_NMGHLE006,Alexandromys_fortis_NMHLE078,Neodon_fuscus_QH12109,Neodon_leucurus_QH12122,Alexandromys_limnophilus_QH12201,Lasiopodomys_gregalis_XJ132,Neodon_bomiensis_XZ13016B,Eothenomys_melanogaster_TJH14036,Neodon_forresti_YN15181,Neodon_linzhiensis_GB08-11-001,Neodon_bershulaensis_CY-RD-04A
EOG090315TW	ENSPEMT00000020976	20	819	819	0.3274	2.0432	818	2.252	0.598713	Neodon_nyalamensis_XZ13066,Neodon_chayuensis_CY-50,Neodon_sikimensis_XZ14N022,Neodon_liaoruii_MT11111,Neodon_medogensis_MT11289,Neodon_namchabarwaensis_CSD193,Microtus_agrestis_XJ160,Microtus_ilaeus_XJ153,Lasiopodomys_brandtii_NMG12057,Alexandromys_maximowiczii_NMGHLE006,Alexandromys_fortis_NMHLE078,Neodon_fuscus_QH12109,Neodon_leucurus_QH12122,Alexandromys_limnophilus_QH12201,Lasiopodomys_gregalis_XJ132,Neodon_bomiensis_XZ13016B,Eothenomys_melanogaster_TJH14036,Neodon_forresti_YN15181,Neodon_linzhiensis_GB08-11-001,Eothenomys_colurnus_WYS15007A
EOG090315SI	ENSPEMT00000023858	18	1038	1038	0.016	14.0637	1025	12.9959	0.299384	Neodon_nyalamensis_XZ13066,Neodon_sikimensis_XZ14N022,Neodon_liaoruii_MT11111,Neodon_namchabarwaensis_CSD193,Lasiopodomys_brandtii_NMG12057,Alexandromys_maximowiczii_NMGHLE006,Alexandromys_fortis_NMHLE078,Neodon_fuscus_QH12109,Neodon_leucurus_QH12122,Alexandromys_limnophilus_QH12201,Neodon_bomiensis_XZ13016B,Eothenomys_melanogaster_TJH14036,Neodon_forresti_YN15181,Neodon_linzhiensis_GB08-11-001,Neodon_shergylaensis_GB0815001,Caryomys_eva_GSLTYLG0207,Craseomys_rufocanus_CHBSH015,Eothenomys_colurnus_WYS15007A
EOG090315RQ	ENSPEMT00000026136	18	573	573	0.0288	3.7634	570	3.2909	0.487252	Neodon_chayuensis_CY-50,Neodon_liaoruii_MT11111,Neodon_medogensis_MT11289,Neodon_namchabarwaensis_CSD193,Microtus_agrestis_XJ160,Microtus_ilaeus_XJ153,Lasiopodomys_brandtii_NMG12057,Alexandromys_maximowiczii_NMGHLE006,Alexandromys_fortis_NMHLE078,Neodon_fuscus_QH12109,Neodon_leucurus_QH12122,Alexandromys_limnophilus_QH12201,Lasiopodomys_gregalis_XJ132,Neodon_bomiensis_XZ13016B,Eothenomys_melanogaster_TJH14036,Neodon_forresti_YN15181,Neodon_linzhiensis_GB08-11-001,Neodon_irene_YJGXG0503
EOG090315RB	ENSPEMT00000006453	18	654	654	0.0253	9.9461	648	9.145	0.500048	Neodon_nyalamensis_XZ13066,Neodon_chayuensis_CY-50,Neodon_sikimensis_XZ14N022,Neodon_liaoruii_MT11111,Neodon_medogensis_MT11289,Neodon_namchabarwaensis_CSD193,Microtus_ilaeus_XJ153,Lasiopodomys_brandtii_NMG12057,Alexandromys_maximowiczii_NMGHLE006,Alexandromys_fortis_NMHLE078,Neodon_fuscus_QH12109,Neodon_leucurus_QH12122,Alexandromys_limnophilus_QH12201,Lasiopodomys_gregalis_XJ132,Neodon_bomiensis_XZ13016B,Eothenomys_melanogaster_TJH14036,Neodon_forresti_YN15181,Neodon_linzhiensis_GB08-11-001
EOG090315QU	ENSPEMT00000013978	15	942	942	0.2744	13.9159	905	10.7036	0.429629	Neodon_medogensis_MT11289,Neodon_namchabarwaensis_CSD193,Microtus_agrestis_XJ160,Microtus_ilaeus_XJ153,Lasiopodomys_brandtii_NMG12057,Alexandromys_maximowiczii_NMGHLE006,Alexandromys_fortis_NMHLE078,Neodon_fuscus_QH12109,Neodon_leucurus_QH12122,Alexandromys_limnophilus_QH12201,Lasiopodomys_gregalis_XJ132,Neodon_bomiensis_XZ13016B,Eothenomys_melanogaster_TJH14036,Neodon_linzhiensis_GB08-11-001,Eothenomys_colurnus_WYS15007A
EOG090315QR	ENSPEMT00000006668	18	681	681	0.4126	8.7298	679	8.877	0.471129	Neodon_chayuensis_CY-50,Neodon_sikimensis_XZ14N022,Neodon_medogensis_MT11289,Neodon_namchabarwaensis_CSD193,Microtus_agrestis_XJ160,Microtus_ilaeus_XJ153,Lasiopodomys_brandtii_NMG12057,Alexandromys_maximowiczii_NMGHLE006,Alexandromys_fortis_NMHLE078,Neodon_fuscus_QH12109,Neodon_leucurus_QH12122,Alexandromys_limnophilus_QH12201,Lasiopodomys_gregalis_XJ132,Neodon_bomiensis_XZ13016B,Eothenomys_melanogaster_TJH14036,Neodon_forresti_YN15181,Neodon_linzhiensis_GB08-11-001,Neodon_bershulaensis_CY-RD-04A
EOG090315Q3	ENSPEMT00000020587	18	711	711	0.3953	5.6357	692	3.4719	0.596345	Neodon_chayuensis_CY-50,Neodon_liaoruii_MT11111,Neodon_medogensis_MT11289,Neodon_namchabarwaensis_CSD193,Microtus_agrestis_XJ160,Microtus_ilaeus_XJ153,Lasiopodomys_brandtii_NMG12057,Alexandromys_maximowiczii_NMGHLE006,Alexandromys_fortis_NMHLE078,Neodon_fuscus_QH12109,Neodon_leucurus_QH12122,Alexandromys_limnophilus_QH12201,Lasiopodomys_gregalis_XJ132,Neodon_bomiensis_XZ13016B,Eothenomys_melanogaster_TJH14036,Neodon_forresti_YN15181,Neodon_linzhiensis_GB08-11-001,Eothenomys_colurnus_WYS15007A
EOG090315PQ	ENSPEMT00000001418	17	711	711	0	9.2916	710	9.1649	0.506127	Neodon_chayuensis_CY-50,Neodon_sikimensis_XZ14N022,Neodon_medogensis_MT11289,Neodon_namchabarwaensis_CSD193,Microtus_agrestis_XJ160,Microtus_ilaeus_XJ153,Lasiopodomys_brandtii_NMG12057,Alexandromys_maximowiczii_NMGHLE006,Alexandromys_fortis_NMHLE078,Neodon_fuscus_QH12109,Neodon_leucurus_QH12122,Alexandromys_limnophilus_QH12201,Lasiopodomys_gregalis_XJ132,Eothenomys_melanogaster_TJH14036,Neodon_forresti_YN15181,Neodon_linzhiensis_GB08-11-001,Neodon_shergylaensis_GB0815001
EOG090315NM	ENSPEMT00000015953	22	519	519	0.026	4.5825	519	4.6085	0.604482	Neodon_nyalamensis_XZ13066,Neodon_chayuensis_CY-50,Neodon_sikimensis_XZ14N022,Neodon_liaoruii_MT11111,Neodon_medogensis_MT11289,Neodon_namchabarwaensis_CSD193,Microtus_agrestis_XJ160,Microtus_ilaeus_XJ153,Lasiopodomys_brandtii_NMG12057,Alexandromys_maximowiczii_NMGHLE006,Alexandromys_fortis_NMHLE078,Neodon_fuscus_QH12109,Neodon_leucurus_QH12122,Alexandromys_limnophilus_QH12201,Lasiopodomys_gregalis_XJ132,Neodon_bomiensis_XZ13016B,Eothenomys_melanogaster_TJH14036,Neodon_forresti_YN15181,Neodon_linzhiensis_GB08-11-001,Neodon_shergylaensis_GB0815001,Craseomys_rufocanus_CHBSH015,Eothenomys_colurnus_WYS15007A
EOG090315NL	ENSPEMT00000015135	19	555	555	0.3943	5.9983	555	6.3926	0.555735	Neodon_nyalamensis_XZ13066,Neodon_chayuensis_CY-50,Neodon_liaoruii_MT11111,Neodon_medogensis_MT11289,Neodon_namchabarwaensis_CSD193,Microtus_agrestis_XJ160,Microtus_ilaeus_XJ153,Lasiopodomys_brandtii_NMG12057,Alexandromys_maximowiczii_NMGHLE006,Alexandromys_fortis_NMHLE078,Neodon_fuscus_QH12109,Neodon_leucurus_QH12122,Alexandromys_limnophilus_QH12201,Lasiopodomys_gregalis_XJ132,Neodon_bomiensis_XZ13016B,Eothenomys_melanogaster_TJH14036,Neodon_forresti_YN15181,Neodon_linzhiensis_GB08-11-001,Eothenomys_colurnus_WYS15007A
EOG090315NK	ENSPEMT00000016621	18	555	552	0	2.5005	552	2.5005	0.511514	Neodon_chayuensis_CY-50,Neodon_liaoruii_MT11111,Neodon_medogensis_MT11289,Neodon_namchabarwaensis_CSD193,Microtus_agrestis_XJ160,Microtus_ilaeus_XJ153,Lasiopodomys_brandtii_NMG12057,Alexandromys_maximowiczii_NMGHLE006,Alexandromys_fortis_NMHLE078,Neodon_fuscus_QH12109,Neodon_leucurus_QH12122,Alexandromys_limnophilus_QH12201,Lasiopodomys_gregalis_XJ132,Neodon_bomiensis_XZ13016B,Eothenomys_melanogaster_TJH14036,Neodon_forresti_YN15181,Neodon_linzhiensis_GB08-11-001,Eothenomys_colurnus_WYS15007A
EOG090315N8	ENSPEMT00000014160	19	639	639	0.4409	3.0615	636	3.0512	0.479257	Neodon_nyalamensis_XZ13066,Neodon_chayuensis_CY-50,Neodon_medogensis_MT11289,Neodon_namchabarwaensis_CSD193,Microtus_agrestis_XJ160,Microtus_ilaeus_XJ153,Lasiopodomys_brandtii_NMG12057,Alexandromys_maximowiczii_NMGHLE006,Alexandromys_fortis_NMHLE078,Neodon_fuscus_QH12109,Neodon_leucurus_QH12122,Alexandromys_limnophilus_QH12201,Lasiopodomys_gregalis_XJ132,Neodon_bomiensis_XZ13016B,Eothenomys_melanogaster_TJH14036,Neodon_forresti_YN15181,Neodon_linzhiensis_GB08-11-001,Caryomys_eva_GSLTYLG0207,Eothenomys_colurnus_WYS15007A
EOG090315N1	ENSPEMT00000020218	18	597	594	0	2.0752	594	2.0752	0.502431	Neodon_nyalamensis_XZ13066,Neodon_sikimensis_XZ14N022,Neodon_liaoruii_MT11111,Neodon_medogensis_MT11289,Neodon_namchabarwaensis_CSD193,Microtus_agrestis_XJ160,Microtus_ilaeus_XJ153,Lasiopodomys_brandtii_NMG12057,Alexandromys_maximowiczii_NMGHLE006,Alexandromys_fortis_NMHLE078,Neodon_fuscus_QH12109,Neodon_leucurus_QH12122,Alexandromys_limnophilus_QH12201,Lasiopodomys_gregalis_XJ132,Neodon_bomiensis_XZ13016B,Eothenomys_melanogaster_TJH14036,Neodon_forresti_YN15181,Eothenomys_colurnus_WYS15007A
EOG090315MZ	ENSPEMT00000020469	20	687	687	0	7.6729	686	7.5394	0.4375	Neodon_chayuensis_CY-50,Neodon_sikimensis_XZ14N022,Neodon_liaoruii_MT11111,Neodon_medogensis_MT11289,Neodon_namchabarwaensis_CSD193,Microtus_agrestis_XJ160,Microtus_ilaeus_XJ153,Lasiopodomys_brandtii_NMG12057,Alexandromys_maximowiczii_NMGHLE006,Alexandromys_fortis_NMHLE078,Neodon_fuscus_QH12109,Neodon_leucurus_QH12122,Alexandromys_limnophilus_QH12201,Lasiopodomys_gregalis_XJ132,Neodon_bomiensis_XZ13016B,Neodon_forresti_YN15181,Neodon_linzhiensis_GB08-11-001,Myodes_rutilus_CHBSH021,Eothenomys_colurnus_WYS15007A,Neodon_bershulaensis_CY-RD-04A
EOG090315MT	ENSPEMT00000029227	23	582	582	0.4439	4.0465	581	4.3275	0.517783	Neodon_nyalamensis_XZ13066,Neodon_chayuensis_CY-50,Neodon_sikimensis_XZ14N022,Neodon_liaoruii_MT11111,Neodon_medogensis_MT11289,Neodon_namchabarwaensis_CSD193,Microtus_agrestis_XJ160,Microtus_ilaeus_XJ153,Lasiopodomys_brandtii_NMG12057,Alexandromys_maximowiczii_NMGHLE006,Alexandromys_fortis_NMHLE078,Neodon_fuscus_QH12109,Neodon_leucurus_QH12122,Alexandromys_limnophilus_QH12201,Lasiopodomys_gregalis_XJ132,Neodon_bomiensis_XZ13016B,Eothenomys_melanogaster_TJH14036,Neodon_forresti_YN15181,Neodon_linzhiensis_GB08-11-001,Neodon_irene_YJGXG0503,Myodes_rutilus_CHBSH021,Eothenomys_colurnus_WYS15007A,Neodon_bershulaensis_CY-RD-04A
EOG090315MN	ENSPEMT00000026405	21	642	651	1.3052	1.965	651	3.2702	0.437948	Neodon_nyalamensis_XZ13066,Neodon_chayuensis_CY-50,Neodon_sikimensis_XZ14N022,Neodon_liaoruii_MT11111,Neodon_medogensis_MT11289,Neodon_namchabarwaensis_CSD193,Microtus_agrestis_XJ160,Microtus_ilaeus_XJ153,Lasiopodomys_brandtii_NMG12057,Alexandromys_maximowiczii_NMGHLE006,Alexandromys_fortis_NMHLE078,Neodon_fuscus_QH12109,Neodon_leucurus_QH12122,Alexandromys_limnophilus_QH12201,Lasiopodomys_gregalis_XJ132,Neodon_bomiensis_XZ13016B,Eothenomys_melanogaster_TJH14036,Neodon_forresti_YN15181,Neodon_linzhiensis_GB08-11-001,Neodon_shergylaensis_GB0815001,Eothenomys_colurnus_WYS15007A
EOG090315LI	ENSPEMT00000028060	19	645	645	0.4368	3.3649	643	3.5051	0.577305	Neodon_chayuensis_CY-50,Neodon_sikimensis_XZ14N022,Neodon_medogensis_MT11289,Neodon_namchabarwaensis_CSD193,Microtus_agrestis_XJ160,Microtus_ilaeus_XJ153,Lasiopodomys_brandtii_NMG12057,Alexandromys_maximowiczii_NMGHLE006,Alexandromys_fortis_NMHLE078,Neodon_fuscus_QH12109,Neodon_leucurus_QH12122,Alexandromys_limnophilus_QH12201,Lasiopodomys_gregalis_XJ132,Neodon_bomiensis_XZ13016B,Eothenomys_melanogaster_TJH14036,Neodon_forresti_YN15181,Neodon_linzhiensis_GB08-11-001,Neodon_clarkei_NJ13128,Eothenomys_colurnus_WYS15007A
EOG090315L8	ENSPEMT00000031507	21	681	681	0.4161	5.388	673	4.6937	0.605786	Neodon_nyalamensis_XZ13066,Neodon_sikimensis_XZ14N022,Neodon_liaoruii_MT11111,Neodon_medogensis_MT11289,Neodon_namchabarwaensis_CSD193,Microtus_agrestis_XJ160,Microtus_ilaeus_XJ153,Lasiopodomys_brandtii_NMG12057,Alexandromys_maximowiczii_NMGHLE006,Alexandromys_fortis_NMHLE078,Neodon_fuscus_QH12109,Neodon_leucurus_QH12122,Alexandromys_limnophilus_QH12201,Lasiopodomys_gregalis_XJ132,Neodon_bomiensis_XZ13016B,Eothenomys_melanogaster_TJH14036,Neodon_forresti_YN15181,Neodon_linzhiensis_GB08-11-001,Neodon_shergylaensis_GB0815001,Craseomys_rufocanus_CHBSH015,Eothenomys_colurnus_WYS15007A
EOG090315KU	ENSPEMT00000025427	16	618	618	0.3307	12.1968	606	10.8114	0.33475	Neodon_nyalamensis_XZ13066,Neodon_medogensis_MT11289,Neodon_namchabarwaensis_CSD193,Microtus_agrestis_XJ160,Microtus_ilaeus_XJ153,Lasiopodomys_brandtii_NMG12057,Alexandromys_maximowiczii_NMGHLE006,Alexandromys_fortis_NMHLE078,Neodon_fuscus_QH12109,Neodon_leucurus_QH12122,Alexandromys_limnophilus_QH12201,Lasiopodomys_gregalis_XJ132,Neodon_bomiensis_XZ13016B,Eothenomys_melanogaster_TJH14036,Neodon_forresti_YN15181,Myodes_rutilus_CHBSH021
EOG090315KS	ENSPEMT00000020816	21	1200	1200	0.237	4.5735	1192	4.1746	0.601223	Neodon_nyalamensis_XZ13066,Neodon_chayuensis_CY-50,Neodon_sikimensis_XZ14N022,Neodon_liaoruii_MT11111,Neodon_medogensis_MT11289,Neodon_namchabarwaensis_CSD193,Microtus_agrestis_XJ160,Microtus_ilaeus_XJ153,Lasiopodomys_brandtii_NMG12057,Alexandromys_maximowiczii_NMGHLE006,Alexandromys_fortis_NMHLE078,Neodon_fuscus_QH12109,Neodon_leucurus_QH12122,Alexandromys_limnophilus_QH12201,Lasiopodomys_gregalis_XJ132,Neodon_bomiensis_XZ13016B,Eothenomys_melanogaster_TJH14036,Neodon_forresti_YN15181,Neodon_linzhiensis_GB08-11-001,Neodon_clarkei_NJ13128,Eothenomys_colurnus_WYS15007A
EOG090315KG	ENSPEMT00000020924	21	639	636	0	0.9127	636	0.9127	0.450638	Neodon_nyalamensis_XZ13066,Neodon_chayuensis_CY-50,Neodon_sikimensis_XZ14N022,Neodon_liaoruii_MT11111,Neodon_medogensis_MT11289,Neodon_namchabarwaensis_CSD193,Microtus_agrestis_XJ160,Microtus_ilaeus_XJ153,Lasiopodomys_brandtii_NMG12057,Alexandromys_maximowiczii_NMGHLE006,Alexandromys_fortis_NMHLE078,Neodon_fuscus_QH12109,Neodon_leucurus_QH12122,Alexandromys_limnophilus_QH12201,Lasiopodomys_gregalis_XJ132,Neodon_bomiensis_XZ13016B,Eothenomys_melanogaster_TJH14036,Neodon_forresti_YN15181,Neodon_linzhiensis_GB08-11-001,Neodon_shergylaensis_GB0815001,Eothenomys_colurnus_WYS15007A
EOG090315K7	ENSPEMT00000031785	20	573	573	0.4406	5.089	572	5.3661	0.369235	Neodon_nyalamensis_XZ13066,Neodon_chayuensis_CY-50,Neodon_medogensis_MT11289,Neodon_namchabarwaensis_CSD193,Microtus_agrestis_XJ160,Microtus_ilaeus_XJ153,Lasiopodomys_brandtii_NMG12057,Alexandromys_maximowiczii_NMGHLE006,Alexandromys_fortis_NMHLE078,Neodon_fuscus_QH12109,Neodon_leucurus_QH12122,Alexandromys_limnophilus_QH12201,Lasiopodomys_gregalis_XJ132,Neodon_bomiensis_XZ13016B,Eothenomys_melanogaster_TJH14036,Neodon_forresti_YN15181,Neodon_linzhiensis_GB08-11-001,Caryomys_eva_GSLTYLG0207,Eothenomys_colurnus_WYS15007A,Neodon_bershulaensis_CY-RD-04A
EOG090315K2	ENSPEMT00000026582	18	918	918	0	4.4088	916	4.2013	0.491969	Neodon_nyalamensis_XZ13066,Neodon_chayuensis_CY-50,Neodon_sikimensis_XZ14N022,Neodon_liaoruii_MT11111,Neodon_medogensis_MT11289,Neodon_namchabarwaensis_CSD193,Microtus_agrestis_XJ160,Microtus_ilaeus_XJ153,Lasiopodomys_brandtii_NMG12057,Alexandromys_maximowiczii_NMGHLE006,Neodon_fuscus_QH12109,Neodon_leucurus_QH12122,Alexandromys_limnophilus_QH12201,Lasiopodomys_gregalis_XJ132,Neodon_bomiensis_XZ13016B,Eothenomys_melanogaster_TJH14036,Neodon_forresti_YN15181,Neodon_linzhiensis_GB08-11-001
EOG090315JH	ENSPEMT00000018936	21	576	576	0.4666	6.2705	571	5.9285	0.649833	Neodon_nyalamensis_XZ13066,Neodon_chayuensis_CY-50,Neodon_sikimensis_XZ14N022,Neodon_liaoruii_MT11111,Neodon_medogensis_MT11289,Neodon_namchabarwaensis_CSD193,Microtus_agrestis_XJ160,Microtus_ilaeus_XJ153,Lasiopodomys_brandtii_NMG12057,Alexandromys_maximowiczii_NMGHLE006,Alexandromys_fortis_NMHLE078,Neodon_fuscus_QH12109,Neodon_leucurus_QH12122,Alexandromys_limnophilus_QH12201,Lasiopodomys_gregalis_XJ132,Neodon_bomiensis_XZ13016B,Eothenomys_melanogaster_TJH14036,Neodon_forresti_YN15181,Neodon_linzhiensis_GB08-11-001,Eothenomys_colurnus_WYS15007A,Neodon_bershulaensis_CY-RD-04A
EOG090315JF	ENSPEMT00000016864	21	780	780	0.2727	2.897	780	3.1697	0.594419	Neodon_nyalamensis_XZ13066,Neodon_chayuensis_CY-50,Neodon_sikimensis_XZ14N022,Neodon_medogensis_MT11289,Neodon_namchabarwaensis_CSD193,Microtus_agrestis_XJ160,Microtus_ilaeus_XJ153,Lasiopodomys_brandtii_NMG12057,Alexandromys_maximowiczii_NMGHLE006,Alexandromys_fortis_NMHLE078,Neodon_fuscus_QH12109,Neodon_leucurus_QH12122,Alexandromys_limnophilus_QH12201,Lasiopodomys_gregalis_XJ132,Neodon_bomiensis_XZ13016B,Eothenomys_melanogaster_TJH14036,Neodon_forresti_YN15181,Neodon_linzhiensis_GB08-11-001,Myodes_rutilus_CHBSH021,Eothenomys_colurnus_WYS15007A,Neodon_bershulaensis_CY-RD-04A
EOG090315IW	ENSPEMT00000020995	24	615	615	0.443	3.8864	614	4.1751	0.437821	Neodon_nyalamensis_XZ13066,Neodon_chayuensis_CY-50,Neodon_sikimensis_XZ14N022,Neodon_liaoruii_MT11111,Neodon_medogensis_MT11289,Neodon_namchabarwaensis_CSD193,Microtus_agrestis_XJ160,Microtus_ilaeus_XJ153,Lasiopodomys_brandtii_NMG12057,Alexandromys_maximowiczii_NMGHLE006,Alexandromys_fortis_NMHLE078,Neodon_fuscus_QH12109,Neodon_leucurus_QH12122,Alexandromys_limnophilus_QH12201,Lasiopodomys_gregalis_XJ132,Neodon_bomiensis_XZ13016B,Eothenomys_melanogaster_TJH14036,Neodon_forresti_YN15181,Neodon_linzhiensis_GB08-11-001,Neodon_clarkei_NJ13128,Neodon_irene_YJGXG0503,Myodes_rutilus_CHBSH021,Eothenomys_colurnus_WYS15007A,Neodon_bershulaensis_CY-RD-04A
EOG090315IQ	ENSPEMT00000017780	20	558	558	0.5056	2.0046	555	1.9886	0.478509	Neodon_nyalamensis_XZ13066,Neodon_chayuensis_CY-50,Neodon_sikimensis_XZ14N022,Neodon_liaoruii_MT11111,Neodon_medogensis_MT11289,Neodon_namchabarwaensis_CSD193,Microtus_agrestis_XJ160,Microtus_ilaeus_XJ153,Lasiopodomys_brandtii_NMG12057,Alexandromys_maximowiczii_NMGHLE006,Alexandromys_fortis_NMHLE078,Neodon_fuscus_QH12109,Neodon_leucurus_QH12122,Alexandromys_limnophilus_QH12201,Lasiopodomys_gregalis_XJ132,Neodon_bomiensis_XZ13016B,Eothenomys_melanogaster_TJH14036,Neodon_forresti_YN15181,Neodon_linzhiensis_GB08-11-001,Eothenomys_colurnus_WYS15007A
EOG090315IB	ENSPEMT00000032647	19	639	639	0.0245	2.139	638	2.0114	0.581938	Neodon_sikimensis_XZ14N022,Neodon_liaoruii_MT11111,Neodon_medogensis_MT11289,Neodon_namchabarwaensis_CSD193,Microtus_agrestis_XJ160,Microtus_ilaeus_XJ153,Lasiopodomys_brandtii_NMG12057,Alexandromys_maximowiczii_NMGHLE006,Alexandromys_fortis_NMHLE078,Neodon_fuscus_QH12109,Neodon_leucurus_QH12122,Alexandromys_limnophilus_QH12201,Lasiopodomys_gregalis_XJ132,Neodon_bomiensis_XZ13016B,Eothenomys_melanogaster_TJH14036,Neodon_forresti_YN15181,Neodon_linzhiensis_GB08-11-001,Eothenomys_colurnus_WYS15007A,Neodon_bershulaensis_CY-RD-04A
EOG090315HX	ENSPEMT00000012291	19	834	831	0	3.0635	831	3.0635	0.591075	Neodon_nyalamensis_XZ13066,Neodon_chayuensis_CY-50,Neodon_liaoruii_MT11111,Neodon_medogensis_MT11289,Neodon_namchabarwaensis_CSD193,Microtus_agrestis_XJ160,Microtus_ilaeus_XJ153,Lasiopodomys_brandtii_NMG12057,Alexandromys_maximowiczii_NMGHLE006,Alexandromys_fortis_NMHLE078,Neodon_fuscus_QH12109,Neodon_leucurus_QH12122,Alexandromys_limnophilus_QH12201,Lasiopodomys_gregalis_XJ132,Neodon_bomiensis_XZ13016B,Eothenomys_melanogaster_TJH14036,Neodon_forresti_YN15181,Neodon_linzhiensis_GB08-11-001,Eothenomys_colurnus_WYS15007A
EOG090315HI	ENSPEMT00000010806	17	1032	1032	0.1361	8.5544	1021	7.7121	0.505581	Neodon_chayuensis_CY-50,Neodon_medogensis_MT11289,Neodon_namchabarwaensis_CSD193,Microtus_agrestis_XJ160,Microtus_ilaeus_XJ153,Lasiopodomys_brandtii_NMG12057,Alexandromys_maximowiczii_NMGHLE006,Alexandromys_fortis_NMHLE078,Neodon_fuscus_QH12109,Neodon_leucurus_QH12122,Alexandromys_limnophilus_QH12201,Lasiopodomys_gregalis_XJ132,Neodon_bomiensis_XZ13016B,Eothenomys_melanogaster_TJH14036,Neodon_forresti_YN15181,Neodon_linzhiensis_GB08-11-001,Eothenomys_colurnus_WYS15007A
EOG090315H8	ENSPEMT00000009641	20	636	636	0.4208	3.3271	633	3.2958	0.490261	Neodon_nyalamensis_XZ13066,Neodon_chayuensis_CY-50,Neodon_sikimensis_XZ14N022,Neodon_medogensis_MT11289,Neodon_namchabarwaensis_CSD193,Microtus_agrestis_XJ160,Microtus_ilaeus_XJ153,Lasiopodomys_brandtii_NMG12057,Alexandromys_maximowiczii_NMGHLE006,Alexandromys_fortis_NMHLE078,Neodon_fuscus_QH12109,Neodon_leucurus_QH12122,Alexandromys_limnophilus_QH12201,Lasiopodomys_gregalis_XJ132,Neodon_bomiensis_XZ13016B,Eothenomys_melanogaster_TJH14036,Neodon_forresti_YN15181,Neodon_linzhiensis_GB08-11-001,Eothenomys_colurnus_WYS15007A,Neodon_bershulaensis_CY-RD-04A
EOG090315H1	ENSPEMT00000007495	18	669	666	0	4.3507	666	4.3507	0.494616	Neodon_chayuensis_CY-50,Neodon_liaoruii_MT11111,Neodon_medogensis_MT11289,Neodon_namchabarwaensis_CSD193,Microtus_agrestis_XJ160,Microtus_ilaeus_XJ153,Lasiopodomys_brandtii_NMG12057,Alexandromys_maximowiczii_NMGHLE006,Alexandromys_fortis_NMHLE078,Neodon_fuscus_QH12109,Neodon_leucurus_QH12122,Alexandromys_limnophilus_QH12201,Lasiopodomys_gregalis_XJ132,Neodon_bomiensis_XZ13016B,Eothenomys_melanogaster_TJH14036,Neodon_forresti_YN15181,Neodon_linzhiensis_GB08-11-001,Neodon_bershulaensis_CY-RD-04A
EOG090315GJ	ENSPEMT00000024473	20	660	660	0.4056	3.6954	657	3.6668	0.527994	Neodon_nyalamensis_XZ13066,Neodon_chayuensis_CY-50,Neodon_sikimensis_XZ14N022,Neodon_liaoruii_MT11111,Neodon_medogensis_MT11289,Neodon_namchabarwaensis_CSD193,Microtus_agrestis_XJ160,Microtus_ilaeus_XJ153,Lasiopodomys_brandtii_NMG12057,Alexandromys_maximowiczii_NMGHLE006,Alexandromys_fortis_NMHLE078,Neodon_fuscus_QH12109,Neodon_leucurus_QH12122,Alexandromys_limnophilus_QH12201,Lasiopodomys_gregalis_XJ132,Neodon_bomiensis_XZ13016B,Neodon_forresti_YN15181,Neodon_linzhiensis_GB08-11-001,Neodon_irene_YJGXG0503,Neodon_bershulaensis_CY-RD-04A
EOG090315G4	ENSPEMT00000017581	17	732	732	0.0478	8.5327	730	8.332	0.498384	Neodon_sikimensis_XZ14N022,Neodon_medogensis_MT11289,Neodon_namchabarwaensis_CSD193,Microtus_agrestis_XJ160,Microtus_ilaeus_XJ153,Lasiopodomys_brandtii_NMG12057,Alexandromys_maximowiczii_NMGHLE006,Alexandromys_fortis_NMHLE078,Neodon_fuscus_QH12109,Neodon_leucurus_QH12122,Alexandromys_limnophilus_QH12201,Lasiopodomys_gregalis_XJ132,Neodon_bomiensis_XZ13016B,Eothenomys_melanogaster_TJH14036,Neodon_forresti_YN15181,Neodon_linzhiensis_GB08-11-001,Eothenomys_colurnus_WYS15007A
EOG090315FT	ENSPEMT00000016536	18	708	708	0.397	8.6175	688	6.3912	0.36484	Neodon_chayuensis_CY-50,Neodon_sikimensis_XZ14N022,Neodon_liaoruii_MT11111,Neodon_medogensis_MT11289,Neodon_namchabarwaensis_CSD193,Microtus_agrestis_XJ160,Microtus_ilaeus_XJ153,Lasiopodomys_brandtii_NMG12057,Alexandromys_maximowiczii_NMGHLE006,Alexandromys_fortis_NMHLE078,Neodon_fuscus_QH12109,Neodon_leucurus_QH12122,Alexandromys_limnophilus_QH12201,Lasiopodomys_gregalis_XJ132,Neodon_bomiensis_XZ13016B,Eothenomys_melanogaster_TJH14036,Neodon_forresti_YN15181,Neodon_linzhiensis_GB08-11-001
EOG090315FQ	ENSPEMT00000013036	17	705	705	0	13.1363	695	11.8966	0.41222	Neodon_liaoruii_MT11111,Neodon_medogensis_MT11289,Neodon_namchabarwaensis_CSD193,Microtus_agrestis_XJ160,Microtus_ilaeus_XJ153,Lasiopodomys_brandtii_NMG12057,Alexandromys_maximowiczii_NMGHLE006,Alexandromys_fortis_NMHLE078,Neodon_fuscus_QH12109,Neodon_leucurus_QH12122,Alexandromys_limnophilus_QH12201,Lasiopodomys_gregalis_XJ132,Neodon_bomiensis_XZ13016B,Eothenomys_melanogaster_TJH14036,Neodon_forresti_YN15181,Neodon_linzhiensis_GB08-11-001,Neodon_shergylaensis_GB0815001
EOG090315E4	ENSPEMT00000000942	20	579	576	0	4.3235	576	4.3235	0.565124	Neodon_chayuensis_CY-50,Neodon_medogensis_MT11289,Neodon_namchabarwaensis_CSD193,Microtus_agrestis_XJ160,Microtus_ilaeus_XJ153,Lasiopodomys_brandtii_NMG12057,Alexandromys_maximowiczii_NMGHLE006,Alexandromys_fortis_NMHLE078,Neodon_fuscus_QH12109,Neodon_leucurus_QH12122,Alexandromys_limnophilus_QH12201,Lasiopodomys_gregalis_XJ132,Neodon_bomiensis_XZ13016B,Eothenomys_melanogaster_TJH14036,Neodon_forresti_YN15181,Neodon_linzhiensis_GB08-11-001,Caryomys_eva_GSLTYLG0207,Myodes_rutilus_CHBSH021,Eothenomys_colurnus_WYS15007A,Neodon_bershulaensis_CY-RD-04A
EOG090315DV	ENSPEMT00000014672	20	1644	1644	0.1909	6.8376	1641	6.8592	0.593828	Neodon_nyalamensis_XZ13066,Neodon_sikimensis_XZ14N022,Neodon_liaoruii_MT11111,Neodon_medogensis_MT11289,Neodon_namchabarwaensis_CSD193,Microtus_agrestis_XJ160,Microtus_ilaeus_XJ153,Lasiopodomys_brandtii_NMG12057,Alexandromys_maximowiczii_NMGHLE006,Alexandromys_fortis_NMHLE078,Neodon_fuscus_QH12109,Neodon_leucurus_QH12122,Alexandromys_limnophilus_QH12201,Lasiopodomys_gregalis_XJ132,Neodon_bomiensis_XZ13016B,Eothenomys_melanogaster_TJH14036,Neodon_forresti_YN15181,Neodon_linzhiensis_GB08-11-001,Eothenomys_colurnus_WYS15007A,Neodon_bershulaensis_CY-RD-04A
EOG090315DJ	ENSPEMT00000033061	20	540	540	0.5223	2.483	538	2.6485	0.578278	Neodon_chayuensis_CY-50,Neodon_liaoruii_MT11111,Neodon_medogensis_MT11289,Neodon_namchabarwaensis_CSD193,Microtus_agrestis_XJ160,Microtus_ilaeus_XJ153,Lasiopodomys_brandtii_NMG12057,Alexandromys_maximowiczii_NMGHLE006,Alexandromys_fortis_NMHLE078,Neodon_fuscus_QH12109,Neodon_leucurus_QH12122,Alexandromys_limnophilus_QH12201,Lasiopodomys_gregalis_XJ132,Neodon_bomiensis_XZ13016B,Eothenomys_melanogaster_TJH14036,Neodon_forresti_YN15181,Neodon_linzhiensis_GB08-11-001,Neodon_shergylaensis_GB0815001,Neodon_irene_YJGXG0503,Eothenomys_colurnus_WYS15007A
EOG090315CV	ENSPEMT00000025084	20	708	708	0.3993	5.1282	707	5.395	0.471242	Neodon_nyalamensis_XZ13066,Neodon_chayuensis_CY-50,Neodon_medogensis_MT11289,Neodon_namchabarwaensis_CSD193,Microtus_agrestis_XJ160,Microtus_ilaeus_XJ153,Lasiopodomys_brandtii_NMG12057,Alexandromys_maximowiczii_NMGHLE006,Alexandromys_fortis_NMHLE078,Neodon_fuscus_QH12109,Neodon_leucurus_QH12122,Alexandromys_limnophilus_QH12201,Lasiopodomys_gregalis_XJ132,Neodon_bomiensis_XZ13016B,Eothenomys_melanogaster_TJH14036,Neodon_forresti_YN15181,Neodon_linzhiensis_GB08-11-001,Neodon_clarkei_NJ13128,Eothenomys_colurnus_WYS15007A,Neodon_bershulaensis_CY-RD-04A
EOG090315CG	ENSPEMT00000021203	16	1047	1047	0	11.8098	1035	10.7928	0.471405	Neodon_liaoruii_MT11111,Neodon_medogensis_MT11289,Neodon_namchabarwaensis_CSD193,Microtus_agrestis_XJ160,Microtus_ilaeus_XJ153,Lasiopodomys_brandtii_NMG12057,Alexandromys_maximowiczii_NMGHLE006,Alexandromys_fortis_NMHLE078,Neodon_fuscus_QH12109,Neodon_leucurus_QH12122,Alexandromys_limnophilus_QH12201,Lasiopodomys_gregalis_XJ132,Neodon_bomiensis_XZ13016B,Neodon_forresti_YN15181,Neodon_linzhiensis_GB08-11-001,Eothenomys_colurnus_WYS15007A
EOG090315C3	ENSPEMT00000004391	20	627	627	0.3319	4.0699	626	4.2504	0.339429	Neodon_nyalamensis_XZ13066,Neodon_chayuensis_CY-50,Neodon_sikimensis_XZ14N022,Neodon_liaoruii_MT11111,Neodon_medogensis_MT11289,Neodon_namchabarwaensis_CSD193,Microtus_agrestis_XJ160,Microtus_ilaeus_XJ153,Lasiopodomys_brandtii_NMG12057,Alexandromys_maximowiczii_NMGHLE006,Alexandromys_fortis_NMHLE078,Neodon_fuscus_QH12109,Neodon_leucurus_QH12122,Alexandromys_limnophilus_QH12201,Lasiopodomys_gregalis_XJ132,Neodon_bomiensis_XZ13016B,Eothenomys_melanogaster_TJH14036,Neodon_forresti_YN15181,Neodon_linzhiensis_GB08-11-001,Eothenomys_colurnus_WYS15007A
EOG090315BH	ENSPEMT00000018780	19	1503	1503	0.1884	2.7804	1502	2.9044	0.521401	Neodon_nyalamensis_XZ13066,Neodon_chayuensis_CY-50,Neodon_sikimensis_XZ14N022,Neodon_liaoruii_MT11111,Neodon_medogensis_MT11289,Neodon_namchabarwaensis_CSD193,Microtus_agrestis_XJ160,Microtus_ilaeus_XJ153,Lasiopodomys_brandtii_NMG12057,Alexandromys_maximowiczii_NMGHLE006,Alexandromys_fortis_NMHLE078,Neodon_fuscus_QH12109,Neodon_leucurus_QH12122,Alexandromys_limnophilus_QH12201,Lasiopodomys_gregalis_XJ132,Neodon_bomiensis_XZ13016B,Eothenomys_melanogaster_TJH14036,Neodon_forresti_YN15181,Neodon_linzhiensis_GB08-11-001
EOG090315BG	ENSPEMT00000021891	18	618	618	0.4543	3.0554	616	3.1993	0.545765	Neodon_nyalamensis_XZ13066,Neodon_chayuensis_CY-50,Neodon_medogensis_MT11289,Neodon_namchabarwaensis_CSD193,Microtus_agrestis_XJ160,Microtus_ilaeus_XJ153,Lasiopodomys_brandtii_NMG12057,Alexandromys_maximowiczii_NMGHLE006,Alexandromys_fortis_NMHLE078,Neodon_fuscus_QH12109,Neodon_leucurus_QH12122,Alexandromys_limnophilus_QH12201,Lasiopodomys_gregalis_XJ132,Neodon_bomiensis_XZ13016B,Eothenomys_melanogaster_TJH14036,Neodon_forresti_YN15181,Neodon_linzhiensis_GB08-11-001,Eothenomys_colurnus_WYS15007A
EOG090315BA	ENSPEMT00000015788	21	588	588	0.4812	2.6789	587	2.9967	0.450339	Neodon_nyalamensis_XZ13066,Neodon_chayuensis_CY-50,Neodon_sikimensis_XZ14N022,Neodon_liaoruii_MT11111,Neodon_medogensis_MT11289,Neodon_namchabarwaensis_CSD193,Microtus_agrestis_XJ160,Microtus_ilaeus_XJ153,Lasiopodomys_brandtii_NMG12057,Alexandromys_maximowiczii_NMGHLE006,Alexandromys_fortis_NMHLE078,Neodon_fuscus_QH12109,Neodon_leucurus_QH12122,Alexandromys_limnophilus_QH12201,Lasiopodomys_gregalis_XJ132,Neodon_bomiensis_XZ13016B,Eothenomys_melanogaster_TJH14036,Neodon_forresti_YN15181,Neodon_linzhiensis_GB08-11-001,Myodes_rutilus_CHBSH021,Eothenomys_colurnus_WYS15007A
EOG090315B1	ENSPEMT00000018940	19	675	672	0	4.2327	672	4.2327	0.55478	Neodon_nyalamensis_XZ13066,Neodon_chayuensis_CY-50,Neodon_sikimensis_XZ14N022,Neodon_liaoruii_MT11111,Neodon_medogensis_MT11289,Neodon_namchabarwaensis_CSD193,Microtus_agrestis_XJ160,Microtus_ilaeus_XJ153,Lasiopodomys_brandtii_NMG12057,Alexandromys_maximowiczii_NMGHLE006,Alexandromys_fortis_NMHLE078,Neodon_fuscus_QH12109,Neodon_leucurus_QH12122,Alexandromys_limnophilus_QH12201,Lasiopodomys_gregalis_XJ132,Neodon_bomiensis_XZ13016B,Eothenomys_melanogaster_TJH14036,Neodon_forresti_YN15181,Neodon_linzhiensis_GB08-11-001
EOG090315AY	ENSPEMT00000028758	17	687	687	0.4076	11.482	674	10.2043	0.408219	Neodon_nyalamensis_XZ13066,Neodon_chayuensis_CY-50,Neodon_medogensis_MT11289,Neodon_namchabarwaensis_CSD193,Microtus_agrestis_XJ160,Microtus_ilaeus_XJ153,Alexandromys_maximowiczii_NMGHLE006,Alexandromys_fortis_NMHLE078,Neodon_fuscus_QH12109,Neodon_leucurus_QH12122,Alexandromys_limnophilus_QH12201,Lasiopodomys_gregalis_XJ132,Neodon_bomiensis_XZ13016B,Eothenomys_melanogaster_TJH14036,Neodon_forresti_YN15181,Neodon_linzhiensis_GB08-11-001,Eothenomys_colurnus_WYS15007A
EOG090315AX	ENSPEMT00000025951	15	708	708	0	10.6689	699	9.5279	0.398624	Neodon_medogensis_MT11289,Neodon_namchabarwaensis_CSD193,Microtus_ilaeus_XJ153,Lasiopodomys_brandtii_NMG12057,Alexandromys_maximowiczii_NMGHLE006,Alexandromys_fortis_NMHLE078,Neodon_fuscus_QH12109,Neodon_leucurus_QH12122,Alexandromys_limnophilus_QH12201,Lasiopodomys_gregalis_XJ132,Neodon_bomiensis_XZ13016B,Eothenomys_melanogaster_TJH14036,Neodon_forresti_YN15181,Neodon_linzhiensis_GB08-11-001,Myodes_rutilus_CHBSH021
EOG090315AS	ENSPEMT00000011279	17	681	681	0.3855	6.7506	678	6.7286	0.573311	Neodon_nyalamensis_XZ13066,Neodon_medogensis_MT11289,Neodon_namchabarwaensis_CSD193,Microtus_agrestis_XJ160,Microtus_ilaeus_XJ153,Lasiopodomys_brandtii_NMG12057,Alexandromys_maximowiczii_NMGHLE006,Alexandromys_fortis_NMHLE078,Neodon_fuscus_QH12109,Neodon_leucurus_QH12122,Alexandromys_limnophilus_QH12201,Lasiopodomys_gregalis_XJ132,Neodon_bomiensis_XZ13016B,Eothenomys_melanogaster_TJH14036,Neodon_forresti_YN15181,Neodon_linzhiensis_GB08-11-001,Eothenomys_colurnus_WYS15007A
EOG0903159X	ENSPEMT00000029944	18	573	573	0.0864	9.6582	572	9.5884	0.360162	Neodon_medogensis_MT11289,Neodon_namchabarwaensis_CSD193,Microtus_agrestis_XJ160,Microtus_ilaeus_XJ153,Lasiopodomys_brandtii_NMG12057,Alexandromys_maximowiczii_NMGHLE006,Alexandromys_fortis_NMHLE078,Neodon_fuscus_QH12109,Neodon_leucurus_QH12122,Alexandromys_limnophilus_QH12201,Lasiopodomys_gregalis_XJ132,Neodon_bomiensis_XZ13016B,Eothenomys_melanogaster_TJH14036,Neodon_forresti_YN15181,Neodon_linzhiensis_GB08-11-001,Craseomys_rufocanus_CHBSH015,Eothenomys_colurnus_WYS15007A,Neodon_bershulaensis_CY-RD-04A
EOG0903158C	ENSPEMT00000000131	24	555	552	0	4.7288	552	4.7288	0.546116	Neodon_nyalamensis_XZ13066,Neodon_chayuensis_CY-50,Neodon_sikimensis_XZ14N022,Neodon_liaoruii_MT11111,Neodon_medogensis_MT11289,Neodon_namchabarwaensis_CSD193,Microtus_agrestis_XJ160,Microtus_ilaeus_XJ153,Lasiopodomys_brandtii_NMG12057,Alexandromys_maximowiczii_NMGHLE006,Alexandromys_fortis_NMHLE078,Neodon_fuscus_QH12109,Neodon_leucurus_QH12122,Alexandromys_limnophilus_QH12201,Lasiopodomys_gregalis_XJ132,Neodon_bomiensis_XZ13016B,Eothenomys_melanogaster_TJH14036,Neodon_forresti_YN15181,Neodon_linzhiensis_GB08-11-001,Caryomys_eva_GSLTYLG0207,Neodon_clarkei_NJ13128,Myodes_rutilus_CHBSH021,Eothenomys_colurnus_WYS15007A,Neodon_bershulaensis_CY-RD-04A
EOG0903157W	ENSPEMT00000027800	14	618	618	0	9.7022	602	7.3242	0.398387	Neodon_medogensis_MT11289,Neodon_namchabarwaensis_CSD193,Microtus_agrestis_XJ160,Microtus_ilaeus_XJ153,Lasiopodomys_brandtii_NMG12057,Alexandromys_maximowiczii_NMGHLE006,Alexandromys_fortis_NMHLE078,Neodon_fuscus_QH12109,Neodon_leucurus_QH12122,Alexandromys_limnophilus_QH12201,Lasiopodomys_gregalis_XJ132,Neodon_bomiensis_XZ13016B,Neodon_forresti_YN15181,Neodon_linzhiensis_GB08-11-001
EOG0903157K	ENSPEMT00000024337	19	591	591	0.4499	3.1225	588	3.0851	0.553646	Neodon_nyalamensis_XZ13066,Neodon_chayuensis_CY-50,Neodon_sikimensis_XZ14N022,Neodon_liaoruii_MT11111,Neodon_medogensis_MT11289,Neodon_namchabarwaensis_CSD193,Microtus_agrestis_XJ160,Microtus_ilaeus_XJ153,Lasiopodomys_brandtii_NMG12057,Alexandromys_maximowiczii_NMGHLE006,Alexandromys_fortis_NMHLE078,Neodon_fuscus_QH12109,Neodon_leucurus_QH12122,Alexandromys_limnophilus_QH12201,Lasiopodomys_gregalis_XJ132,Neodon_bomiensis_XZ13016B,Eothenomys_melanogaster_TJH14036,Neodon_forresti_YN15181,Neodon_linzhiensis_GB08-11-001
EOG0903157J	ENSPEMT00000021417	18	663	663	0	4.3453	659	3.7696	0.328849	Neodon_liaoruii_MT11111,Neodon_medogensis_MT11289,Neodon_namchabarwaensis_CSD193,Microtus_agrestis_XJ160,Microtus_ilaeus_XJ153,Lasiopodomys_brandtii_NMG12057,Alexandromys_maximowiczii_NMGHLE006,Alexandromys_fortis_NMHLE078,Neodon_fuscus_QH12109,Neodon_leucurus_QH12122,Alexandromys_limnophilus_QH12201,Lasiopodomys_gregalis_XJ132,Neodon_bomiensis_XZ13016B,Eothenomys_melanogaster_TJH14036,Neodon_forresti_YN15181,Neodon_linzhiensis_GB08-11-001,Myodes_rutilus_CHBSH021,Eothenomys_colurnus_WYS15007A
EOG0903157D	ENSPEMT00000025875	18	870	876	0.9641	9.9874	859	9.2007	0.485606	Neodon_chayuensis_CY-50,Neodon_liaoruii_MT11111,Neodon_medogensis_MT11289,Neodon_namchabarwaensis_CSD193,Microtus_agrestis_XJ160,Microtus_ilaeus_XJ153,Lasiopodomys_brandtii_NMG12057,Alexandromys_maximowiczii_NMGHLE006,Alexandromys_fortis_NMHLE078,Neodon_fuscus_QH12109,Neodon_leucurus_QH12122,Alexandromys_limnophilus_QH12201,Lasiopodomys_gregalis_XJ132,Neodon_bomiensis_XZ13016B,Eothenomys_melanogaster_TJH14036,Neodon_forresti_YN15181,Neodon_linzhiensis_GB08-11-001,Myodes_rutilus_CHBSH021
EOG09031574	ENSPEMT00000018195	22	606	606	0.4458	4.0645	605	4.354	0.585063	Neodon_nyalamensis_XZ13066,Neodon_chayuensis_CY-50,Neodon_sikimensis_XZ14N022,Neodon_liaoruii_MT11111,Neodon_medogensis_MT11289,Neodon_namchabarwaensis_CSD193,Microtus_agrestis_XJ160,Microtus_ilaeus_XJ153,Lasiopodomys_brandtii_NMG12057,Alexandromys_maximowiczii_NMGHLE006,Alexandromys_fortis_NMHLE078,Neodon_fuscus_QH12109,Neodon_leucurus_QH12122,Alexandromys_limnophilus_QH12201,Lasiopodomys_gregalis_XJ132,Neodon_bomiensis_XZ13016B,Eothenomys_melanogaster_TJH14036,Neodon_forresti_YN15181,Neodon_linzhiensis_GB08-11-001,Caryomys_eva_GSLTYLG0207,Myodes_rutilus_CHBSH021,Eothenomys_colurnus_WYS15007A
EOG09031567	ENSPEMT00000017455	18	591	591	0.419	2.365	590	2.6208	0.483566	Neodon_nyalamensis_XZ13066,Neodon_chayuensis_CY-50,Neodon_liaoruii_MT11111,Neodon_medogensis_MT11289,Neodon_namchabarwaensis_CSD193,Microtus_agrestis_XJ160,Microtus_ilaeus_XJ153,Lasiopodomys_brandtii_NMG12057,Alexandromys_maximowiczii_NMGHLE006,Alexandromys_fortis_NMHLE078,Neodon_fuscus_QH12109,Neodon_leucurus_QH12122,Alexandromys_limnophilus_QH12201,Lasiopodomys_gregalis_XJ132,Neodon_bomiensis_XZ13016B,Eothenomys_melanogaster_TJH14036,Neodon_forresti_YN15181,Neodon_linzhiensis_GB08-11-001
EOG0903155C	ENSPEMT00000017453	22	567	567	0	5.5159	562	4.6837	0.621943	Neodon_nyalamensis_XZ13066,Neodon_chayuensis_CY-50,Neodon_sikimensis_XZ14N022,Neodon_liaoruii_MT11111,Neodon_medogensis_MT11289,Neodon_namchabarwaensis_CSD193,Microtus_agrestis_XJ160,Microtus_ilaeus_XJ153,Lasiopodomys_brandtii_NMG12057,Alexandromys_maximowiczii_NMGHLE006,Alexandromys_fortis_NMHLE078,Neodon_fuscus_QH12109,Neodon_leucurus_QH12122,Alexandromys_limnophilus_QH12201,Lasiopodomys_gregalis_XJ132,Neodon_bomiensis_XZ13016B,Eothenomys_melanogaster_TJH14036,Neodon_forresti_YN15181,Neodon_linzhiensis_GB08-11-001,Neodon_clarkei_NJ13128,Neodon_irene_YJGXG0503,Eothenomys_colurnus_WYS15007A
EOG0903154E	ENSPEMT00000022520	21	621	618	0	4.0999	618	4.0999	0.469371	Neodon_nyalamensis_XZ13066,Neodon_sikimensis_XZ14N022,Neodon_liaoruii_MT11111,Neodon_medogensis_MT11289,Neodon_namchabarwaensis_CSD193,Microtus_agrestis_XJ160,Microtus_ilaeus_XJ153,Lasiopodomys_brandtii_NMG12057,Alexandromys_maximowiczii_NMGHLE006,Alexandromys_fortis_NMHLE078,Neodon_fuscus_QH12109,Neodon_leucurus_QH12122,Alexandromys_limnophilus_QH12201,Lasiopodomys_gregalis_XJ132,Neodon_bomiensis_XZ13016B,Eothenomys_melanogaster_TJH14036,Neodon_forresti_YN15181,Neodon_linzhiensis_GB08-11-001,Myodes_rutilus_CHBSH021,Eothenomys_colurnus_WYS15007A,Neodon_bershulaensis_CY-RD-04A
EOG09031536	ENSPEMT00000011955	15	876	876	0	12.9386	870	12.342	0.309637	Neodon_sikimensis_XZ14N022,Neodon_medogensis_MT11289,Neodon_namchabarwaensis_CSD193,Microtus_agrestis_XJ160,Microtus_ilaeus_XJ153,Lasiopodomys_brandtii_NMG12057,Alexandromys_maximowiczii_NMGHLE006,Alexandromys_fortis_NMHLE078,Neodon_fuscus_QH12109,Neodon_leucurus_QH12122,Alexandromys_limnophilus_QH12201,Neodon_bomiensis_XZ13016B,Neodon_forresti_YN15181,Neodon_linzhiensis_GB08-11-001,Eothenomys_colurnus_WYS15007A
EOG0903152K	ENSPEMT00000001705	21	441	438	0	1.8459	438	1.8459	0.430007	Neodon_nyalamensis_XZ13066,Neodon_sikimensis_XZ14N022,Neodon_liaoruii_MT11111,Neodon_medogensis_MT11289,Neodon_namchabarwaensis_CSD193,Microtus_agrestis_XJ160,Microtus_ilaeus_XJ153,Lasiopodomys_brandtii_NMG12057,Alexandromys_maximowiczii_NMGHLE006,Alexandromys_fortis_NMHLE078,Neodon_fuscus_QH12109,Neodon_leucurus_QH12122,Alexandromys_limnophilus_QH12201,Lasiopodomys_gregalis_XJ132,Neodon_bomiensis_XZ13016B,Eothenomys_melanogaster_TJH14036,Neodon_forresti_YN15181,Neodon_linzhiensis_GB08-11-001,Craseomys_rufocanus_CHBSH015,Myodes_rutilus_CHBSH021,Eothenomys_colurnus_WYS15007A
EOG09031527	ENSPEMT00000002482	23	852	852	0.3193	3.2441	852	3.5635	0.644526	Neodon_nyalamensis_XZ13066,Neodon_chayuensis_CY-50,Neodon_sikimensis_XZ14N022,Neodon_liaoruii_MT11111,Neodon_medogensis_MT11289,Neodon_namchabarwaensis_CSD193,Microtus_agrestis_XJ160,Microtus_ilaeus_XJ153,Lasiopodomys_brandtii_NMG12057,Alexandromys_maximowiczii_NMGHLE006,Alexandromys_fortis_NMHLE078,Neodon_fuscus_QH12109,Neodon_leucurus_QH12122,Alexandromys_limnophilus_QH12201,Lasiopodomys_gregalis_XJ132,Neodon_bomiensis_XZ13016B,Eothenomys_melanogaster_TJH14036,Neodon_forresti_YN15181,Neodon_linzhiensis_GB08-11-001,Craseomys_rufocanus_CHBSH015,Myodes_rutilus_CHBSH021,Eothenomys_colurnus_WYS15007A,Neodon_bershulaensis_CY-RD-04A
EOG0903151Z	ENSPEMT00000025341	22	573	570	0	3.9792	570	3.9792	0.596843	Neodon_chayuensis_CY-50,Neodon_sikimensis_XZ14N022,Neodon_liaoruii_MT11111,Neodon_medogensis_MT11289,Neodon_namchabarwaensis_CSD193,Microtus_agrestis_XJ160,Microtus_ilaeus_XJ153,Lasiopodomys_brandtii_NMG12057,Alexandromys_maximowiczii_NMGHLE006,Alexandromys_fortis_NMHLE078,Neodon_fuscus_QH12109,Neodon_leucurus_QH12122,Alexandromys_limnophilus_QH12201,Lasiopodomys_gregalis_XJ132,Neodon_bomiensis_XZ13016B,Eothenomys_melanogaster_TJH14036,Neodon_forresti_YN15181,Neodon_linzhiensis_GB08-11-001,Craseomys_rufocanus_CHBSH015,Neodon_irene_YJGXG0503,Eothenomys_colurnus_WYS15007A,Neodon_bershulaensis_CY-RD-04A
EOG09031513	ENSPEMT00000009650	23	612	612	0.4434	1.5555	609	1.5206	0.620897	Neodon_nyalamensis_XZ13066,Neodon_chayuensis_CY-50,Neodon_sikimensis_XZ14N022,Neodon_liaoruii_MT11111,Neodon_medogensis_MT11289,Neodon_namchabarwaensis_CSD193,Microtus_agrestis_XJ160,Microtus_ilaeus_XJ153,Lasiopodomys_brandtii_NMG12057,Alexandromys_maximowiczii_NMGHLE006,Alexandromys_fortis_NMHLE078,Neodon_fuscus_QH12109,Neodon_leucurus_QH12122,Alexandromys_limnophilus_QH12201,Lasiopodomys_gregalis_XJ132,Neodon_bomiensis_XZ13016B,Eothenomys_melanogaster_TJH14036,Neodon_forresti_YN15181,Neodon_linzhiensis_GB08-11-001,Neodon_irene_YJGXG0503,Myodes_rutilus_CHBSH021,Eothenomys_colurnus_WYS15007A,Neodon_bershulaensis_CY-RD-04A
EOG09031506	ENSPEMT00000024208	22	660	669	1.2126	6.2652	668	7.3404	0.522825	Neodon_nyalamensis_XZ13066,Neodon_chayuensis_CY-50,Neodon_sikimensis_XZ14N022,Neodon_liaoruii_MT11111,Neodon_medogensis_MT11289,Neodon_namchabarwaensis_CSD193,Microtus_agrestis_XJ160,Microtus_ilaeus_XJ153,Alexandromys_maximowiczii_NMGHLE006,Alexandromys_fortis_NMHLE078,Neodon_fuscus_QH12109,Neodon_leucurus_QH12122,Alexandromys_limnophilus_QH12201,Lasiopodomys_gregalis_XJ132,Neodon_bomiensis_XZ13016B,Eothenomys_melanogaster_TJH14036,Neodon_forresti_YN15181,Neodon_linzhiensis_GB08-11-001,Neodon_shergylaensis_GB0815001,Myodes_rutilus_CHBSH021,Eothenomys_colurnus_WYS15007A,Neodon_bershulaensis_CY-RD-04A
EOG090314ZP	ENSPEMT00000013557	19	588	588	0.4787	3.6968	587	4.0139	0.434311	Neodon_nyalamensis_XZ13066,Neodon_chayuensis_CY-50,Neodon_sikimensis_XZ14N022,Neodon_liaoruii_MT11111,Neodon_medogensis_MT11289,Neodon_namchabarwaensis_CSD193,Microtus_agrestis_XJ160,Microtus_ilaeus_XJ153,Lasiopodomys_brandtii_NMG12057,Alexandromys_maximowiczii_NMGHLE006,Alexandromys_fortis_NMHLE078,Neodon_fuscus_QH12109,Neodon_leucurus_QH12122,Alexandromys_limnophilus_QH12201,Lasiopodomys_gregalis_XJ132,Neodon_bomiensis_XZ13016B,Eothenomys_melanogaster_TJH14036,Neodon_forresti_YN15181,Neodon_linzhiensis_GB08-11-001
EOG090314ZE	ENSPEMT00000019486	22	594	594	0.1137	5.5631	591	5.2026	0.582047	Neodon_nyalamensis_XZ13066,Neodon_chayuensis_CY-50,Neodon_liaoruii_MT11111,Neodon_medogensis_MT11289,Neodon_namchabarwaensis_CSD193,Microtus_agrestis_XJ160,Microtus_ilaeus_XJ153,Lasiopodomys_brandtii_NMG12057,Alexandromys_maximowiczii_NMGHLE006,Alexandromys_fortis_NMHLE078,Neodon_fuscus_QH12109,Neodon_leucurus_QH12122,Alexandromys_limnophilus_QH12201,Lasiopodomys_gregalis_XJ132,Neodon_bomiensis_XZ13016B,Eothenomys_melanogaster_TJH14036,Neodon_forresti_YN15181,Neodon_linzhiensis_GB08-11-001,Caryomys_eva_GSLTYLG0207,Neodon_clarkei_NJ13128,Eothenomys_colurnus_WYS15007A,Neodon_bershulaensis_CY-RD-04A
EOG090314Z6	ENSPEMT00000030009	20	663	663	0.0673	4.1573	661	3.9373	0.426575	Neodon_nyalamensis_XZ13066,Neodon_chayuensis_CY-50,Neodon_sikimensis_XZ14N022,Neodon_medogensis_MT11289,Neodon_namchabarwaensis_CSD193,Microtus_agrestis_XJ160,Microtus_ilaeus_XJ153,Lasiopodomys_brandtii_NMG12057,Alexandromys_maximowiczii_NMGHLE006,Alexandromys_fortis_NMHLE078,Neodon_fuscus_QH12109,Neodon_leucurus_QH12122,Alexandromys_limnophilus_QH12201,Lasiopodomys_gregalis_XJ132,Neodon_bomiensis_XZ13016B,Eothenomys_melanogaster_TJH14036,Neodon_forresti_YN15181,Neodon_linzhiensis_GB08-11-001,Neodon_clarkei_NJ13128,Eothenomys_colurnus_WYS15007A
EOG090314YR	ENSPEMT00000027954	23	603	603	0.3643	5.7496	603	6.1138	0.550216	Neodon_nyalamensis_XZ13066,Neodon_chayuensis_CY-50,Neodon_sikimensis_XZ14N022,Neodon_liaoruii_MT11111,Neodon_medogensis_MT11289,Neodon_namchabarwaensis_CSD193,Microtus_agrestis_XJ160,Microtus_ilaeus_XJ153,Lasiopodomys_brandtii_NMG12057,Alexandromys_maximowiczii_NMGHLE006,Alexandromys_fortis_NMHLE078,Neodon_fuscus_QH12109,Neodon_leucurus_QH12122,Alexandromys_limnophilus_QH12201,Lasiopodomys_gregalis_XJ132,Neodon_bomiensis_XZ13016B,Eothenomys_melanogaster_TJH14036,Neodon_forresti_YN15181,Neodon_linzhiensis_GB08-11-001,Neodon_shergylaensis_GB0815001,Myodes_rutilus_CHBSH021,Eothenomys_colurnus_WYS15007A,Neodon_bershulaensis_CY-RD-04A
EOG090314YE	ENSPEMT00000033091	22	744	744	0.382	3.1527	742	3.2766	0.593971	Neodon_nyalamensis_XZ13066,Neodon_chayuensis_CY-50,Neodon_sikimensis_XZ14N022,Neodon_liaoruii_MT11111,Neodon_medogensis_MT11289,Neodon_namchabarwaensis_CSD193,Microtus_agrestis_XJ160,Microtus_ilaeus_XJ153,Lasiopodomys_brandtii_NMG12057,Alexandromys_maximowiczii_NMGHLE006,Alexandromys_fortis_NMHLE078,Neodon_fuscus_QH12109,Neodon_leucurus_QH12122,Alexandromys_limnophilus_QH12201,Lasiopodomys_gregalis_XJ132,Neodon_bomiensis_XZ13016B,Eothenomys_melanogaster_TJH14036,Neodon_forresti_YN15181,Neodon_linzhiensis_GB08-11-001,Neodon_shergylaensis_GB0815001,Eothenomys_colurnus_WYS15007A,Neodon_bershulaensis_CY-RD-04A
EOG090314Y6	ENSPEMT00000014722	22	582	582	0.464	13.1709	581	13.4878	0.597966	Neodon_nyalamensis_XZ13066,Neodon_chayuensis_CY-50,Neodon_sikimensis_XZ14N022,Neodon_liaoruii_MT11111,Neodon_medogensis_MT11289,Neodon_namchabarwaensis_CSD193,Microtus_agrestis_XJ160,Microtus_ilaeus_XJ153,Lasiopodomys_brandtii_NMG12057,Alexandromys_maximowiczii_NMGHLE006,Alexandromys_fortis_NMHLE078,Neodon_fuscus_QH12109,Neodon_leucurus_QH12122,Alexandromys_limnophilus_QH12201,Lasiopodomys_gregalis_XJ132,Neodon_bomiensis_XZ13016B,Eothenomys_melanogaster_TJH14036,Neodon_forresti_YN15181,Neodon_linzhiensis_GB08-11-001,Myodes_rutilus_CHBSH021,Eothenomys_colurnus_WYS15007A,Neodon_bershulaensis_CY-RD-04A
EOG090314XV	ENSPEMT00000002305	19	690	687	0	4.8629	685	4.5874	0.472913	Neodon_chayuensis_CY-50,Neodon_sikimensis_XZ14N022,Neodon_liaoruii_MT11111,Neodon_medogensis_MT11289,Neodon_namchabarwaensis_CSD193,Microtus_agrestis_XJ160,Microtus_ilaeus_XJ153,Lasiopodomys_brandtii_NMG12057,Alexandromys_maximowiczii_NMGHLE006,Alexandromys_fortis_NMHLE078,Neodon_fuscus_QH12109,Neodon_leucurus_QH12122,Alexandromys_limnophilus_QH12201,Lasiopodomys_gregalis_XJ132,Neodon_bomiensis_XZ13016B,Eothenomys_melanogaster_TJH14036,Neodon_forresti_YN15181,Neodon_linzhiensis_GB08-11-001,Eothenomys_colurnus_WYS15007A
EOG090314XQ	ENSPEMT00000007459	22	675	672	0	2.1462	672	2.1462	0.645374	Neodon_nyalamensis_XZ13066,Neodon_chayuensis_CY-50,Neodon_sikimensis_XZ14N022,Neodon_liaoruii_MT11111,Neodon_medogensis_MT11289,Neodon_namchabarwaensis_CSD193,Microtus_agrestis_XJ160,Microtus_ilaeus_XJ153,Lasiopodomys_brandtii_NMG12057,Alexandromys_maximowiczii_NMGHLE006,Alexandromys_fortis_NMHLE078,Neodon_fuscus_QH12109,Neodon_leucurus_QH12122,Alexandromys_limnophilus_QH12201,Lasiopodomys_gregalis_XJ132,Neodon_bomiensis_XZ13016B,Eothenomys_melanogaster_TJH14036,Neodon_forresti_YN15181,Neodon_linzhiensis_GB08-11-001,Myodes_rutilus_CHBSH021,Eothenomys_colurnus_WYS15007A,Neodon_bershulaensis_CY-RD-04A
EOG090314XF	ENSPEMT00000000883	21	627	627	0.4516	3.1911	626	3.4901	0.615395	Neodon_nyalamensis_XZ13066,Neodon_chayuensis_CY-50,Neodon_sikimensis_XZ14N022,Neodon_liaoruii_MT11111,Neodon_medogensis_MT11289,Neodon_namchabarwaensis_CSD193,Microtus_agrestis_XJ160,Microtus_ilaeus_XJ153,Lasiopodomys_brandtii_NMG12057,Alexandromys_maximowiczii_NMGHLE006,Alexandromys_fortis_NMHLE078,Neodon_fuscus_QH12109,Neodon_leucurus_QH12122,Alexandromys_limnophilus_QH12201,Lasiopodomys_gregalis_XJ132,Neodon_bomiensis_XZ13016B,Eothenomys_melanogaster_TJH14036,Neodon_forresti_YN15181,Neodon_linzhiensis_GB08-11-001,Myodes_rutilus_CHBSH021,Eothenomys_colurnus_WYS15007A
EOG090314XE	ENSPEMT00000024437	21	642	642	0.4411	1.6101	640	1.7478	0.443823	Neodon_nyalamensis_XZ13066,Neodon_chayuensis_CY-50,Neodon_sikimensis_XZ14N022,Neodon_liaoruii_MT11111,Neodon_medogensis_MT11289,Neodon_namchabarwaensis_CSD193,Microtus_agrestis_XJ160,Microtus_ilaeus_XJ153,Lasiopodomys_brandtii_NMG12057,Alexandromys_maximowiczii_NMGHLE006,Alexandromys_fortis_NMHLE078,Neodon_fuscus_QH12109,Neodon_leucurus_QH12122,Alexandromys_limnophilus_QH12201,Lasiopodomys_gregalis_XJ132,Neodon_bomiensis_XZ13016B,Eothenomys_melanogaster_TJH14036,Neodon_forresti_YN15181,Neodon_linzhiensis_GB08-11-001,Caryomys_eva_GSLTYLG0207,Myodes_rutilus_CHBSH021
EOG090314WZ	ENSPEMT00000012821	22	708	708	0.3821	3.3754	705	3.6724	0.495313	Neodon_nyalamensis_XZ13066,Neodon_chayuensis_CY-50,Neodon_sikimensis_XZ14N022,Neodon_liaoruii_MT11111,Neodon_medogensis_MT11289,Neodon_namchabarwaensis_CSD193,Microtus_agrestis_XJ160,Microtus_ilaeus_XJ153,Lasiopodomys_brandtii_NMG12057,Alexandromys_maximowiczii_NMGHLE006,Alexandromys_fortis_NMHLE078,Neodon_fuscus_QH12109,Neodon_leucurus_QH12122,Alexandromys_limnophilus_QH12201,Lasiopodomys_gregalis_XJ132,Neodon_bomiensis_XZ13016B,Eothenomys_melanogaster_TJH14036,Neodon_forresti_YN15181,Neodon_linzhiensis_GB08-11-001,Neodon_shergylaensis_GB0815001,Caryomys_eva_GSLTYLG0207,Eothenomys_colurnus_WYS15007A
EOG090314W2	ENSPEMT00000021879	22	696	696	0.4081	3.012	693	3.0055	0.527163	Neodon_chayuensis_CY-50,Neodon_sikimensis_XZ14N022,Neodon_liaoruii_MT11111,Neodon_medogensis_MT11289,Neodon_namchabarwaensis_CSD193,Microtus_agrestis_XJ160,Microtus_ilaeus_XJ153,Lasiopodomys_brandtii_NMG12057,Alexandromys_maximowiczii_NMGHLE006,Alexandromys_fortis_NMHLE078,Neodon_fuscus_QH12109,Neodon_leucurus_QH12122,Alexandromys_limnophilus_QH12201,Lasiopodomys_gregalis_XJ132,Neodon_bomiensis_XZ13016B,Eothenomys_melanogaster_TJH14036,Neodon_forresti_YN15181,Neodon_linzhiensis_GB08-11-001,Caryomys_eva_GSLTYLG0207,Craseomys_rufocanus_CHBSH015,Myodes_rutilus_CHBSH021,Eothenomys_colurnus_WYS15007A
EOG090314VN	ENSPEMT00000024564	23	567	564	0	2.7549	564	2.8802	0.388764	Neodon_nyalamensis_XZ13066,Neodon_chayuensis_CY-50,Neodon_sikimensis_XZ14N022,Neodon_liaoruii_MT11111,Neodon_medogensis_MT11289,Neodon_namchabarwaensis_CSD193,Microtus_agrestis_XJ160,Microtus_ilaeus_XJ153,Lasiopodomys_brandtii_NMG12057,Alexandromys_maximowiczii_NMGHLE006,Alexandromys_fortis_NMHLE078,Neodon_fuscus_QH12109,Neodon_leucurus_QH12122,Alexandromys_limnophilus_QH12201,Lasiopodomys_gregalis_XJ132,Neodon_bomiensis_XZ13016B,Eothenomys_melanogaster_TJH14036,Neodon_forresti_YN15181,Neodon_linzhiensis_GB08-11-001,Neodon_clarkei_NJ13128,Neodon_irene_YJGXG0503,Eothenomys_colurnus_WYS15007A,Neodon_bershulaensis_CY-RD-04A
EOG090314V4	ENSPEMT00000030489	15	606	606	0.4578	13.2221	582	10.1543	0.275867	Neodon_nyalamensis_XZ13066,Neodon_chayuensis_CY-50,Neodon_sikimensis_XZ14N022,Neodon_namchabarwaensis_CSD193,Microtus_ilaeus_XJ153,Lasiopodomys_brandtii_NMG12057,Alexandromys_maximowiczii_NMGHLE006,Neodon_fuscus_QH12109,Neodon_leucurus_QH12122,Alexandromys_limnophilus_QH12201,Lasiopodomys_gregalis_XJ132,Neodon_bomiensis_XZ13016B,Eothenomys_melanogaster_TJH14036,Neodon_forresti_YN15181,Neodon_linzhiensis_GB08-11-001
EOG090314V1	ENSPEMT00000011855	20	504	504	0.5003	2.786	504	3.2862	0.456455	Neodon_nyalamensis_XZ13066,Neodon_chayuensis_CY-50,Neodon_sikimensis_XZ14N022,Neodon_liaoruii_MT11111,Neodon_medogensis_MT11289,Neodon_namchabarwaensis_CSD193,Microtus_agrestis_XJ160,Microtus_ilaeus_XJ153,Lasiopodomys_brandtii_NMG12057,Alexandromys_maximowiczii_NMGHLE006,Alexandromys_fortis_NMHLE078,Neodon_fuscus_QH12109,Neodon_leucurus_QH12122,Alexandromys_limnophilus_QH12201,Lasiopodomys_gregalis_XJ132,Neodon_bomiensis_XZ13016B,Eothenomys_melanogaster_TJH14036,Neodon_forresti_YN15181,Neodon_linzhiensis_GB08-11-001,Craseomys_rufocanus_CHBSH015
EOG090314UO	ENSPEMT00000010264	23	591	591	0.4372	2.6375	591	3.184	0.618942	Neodon_nyalamensis_XZ13066,Neodon_chayuensis_CY-50,Neodon_sikimensis_XZ14N022,Neodon_liaoruii_MT11111,Neodon_medogensis_MT11289,Neodon_namchabarwaensis_CSD193,Microtus_agrestis_XJ160,Microtus_ilaeus_XJ153,Lasiopodomys_brandtii_NMG12057,Alexandromys_maximowiczii_NMGHLE006,Alexandromys_fortis_NMHLE078,Neodon_fuscus_QH12109,Neodon_leucurus_QH12122,Alexandromys_limnophilus_QH12201,Lasiopodomys_gregalis_XJ132,Neodon_bomiensis_XZ13016B,Eothenomys_melanogaster_TJH14036,Neodon_forresti_YN15181,Neodon_linzhiensis_GB08-11-001,Neodon_irene_YJGXG0503,Myodes_rutilus_CHBSH021,Eothenomys_colurnus_WYS15007A,Neodon_bershulaensis_CY-RD-04A
EOG090314U8	ENSPEMT00000029171	23	699	699	0.3517	10.6978	697	10.7963	0.606077	Neodon_nyalamensis_XZ13066,Neodon_chayuensis_CY-50,Neodon_sikimensis_XZ14N022,Neodon_liaoruii_MT11111,Neodon_medogensis_MT11289,Neodon_namchabarwaensis_CSD193,Microtus_agrestis_XJ160,Microtus_ilaeus_XJ153,Lasiopodomys_brandtii_NMG12057,Alexandromys_maximowiczii_NMGHLE006,Alexandromys_fortis_NMHLE078,Neodon_fuscus_QH12109,Neodon_leucurus_QH12122,Alexandromys_limnophilus_QH12201,Lasiopodomys_gregalis_XJ132,Neodon_bomiensis_XZ13016B,Eothenomys_melanogaster_TJH14036,Neodon_forresti_YN15181,Neodon_linzhiensis_GB08-11-001,Caryomys_eva_GSLTYLG0207,Neodon_irene_YJGXG0503,Eothenomys_colurnus_WYS15007A,Neodon_bershulaensis_CY-RD-04A
EOG090314TV	ENSPEMT00000015608	26	576	576	0.4958	2.9618	575	3.2914	0.358347	Neodon_nyalamensis_XZ13066,Neodon_chayuensis_CY-50,Neodon_sikimensis_XZ14N022,Neodon_liaoruii_MT11111,Neodon_medogensis_MT11289,Neodon_namchabarwaensis_CSD193,Microtus_agrestis_XJ160,Microtus_ilaeus_XJ153,Lasiopodomys_brandtii_NMG12057,Alexandromys_maximowiczii_NMGHLE006,Alexandromys_fortis_NMHLE078,Neodon_fuscus_QH12109,Neodon_leucurus_QH12122,Alexandromys_limnophilus_QH12201,Lasiopodomys_gregalis_XJ132,Neodon_bomiensis_XZ13016B,Eothenomys_melanogaster_TJH14036,Neodon_forresti_YN15181,Neodon_linzhiensis_GB08-11-001,Neodon_shergylaensis_GB0815001,Caryomys_eva_GSLTYLG0207,Craseomys_rufocanus_CHBSH015,Neodon_clarkei_NJ13128,Neodon_irene_YJGXG0503,Eothenomys_colurnus_WYS15007A,Neodon_bershulaensis_CY-RD-04A
EOG090314SU	ENSPEMT00000027641	20	660	657	0	3.8705	657	3.8705	0.593485	Neodon_nyalamensis_XZ13066,Neodon_chayuensis_CY-50,Neodon_sikimensis_XZ14N022,Neodon_liaoruii_MT11111,Neodon_medogensis_MT11289,Neodon_namchabarwaensis_CSD193,Microtus_agrestis_XJ160,Microtus_ilaeus_XJ153,Lasiopodomys_brandtii_NMG12057,Alexandromys_maximowiczii_NMGHLE006,Alexandromys_fortis_NMHLE078,Neodon_fuscus_QH12109,Neodon_leucurus_QH12122,Alexandromys_limnophilus_QH12201,Lasiopodomys_gregalis_XJ132,Neodon_bomiensis_XZ13016B,Eothenomys_melanogaster_TJH14036,Neodon_forresti_YN15181,Neodon_linzhiensis_GB08-11-001,Eothenomys_colurnus_WYS15007A
EOG090314SM	ENSPEMT00000000877	17	942	942	0.0931	3.9541	941	3.9458	0.573322	Neodon_chayuensis_CY-50,Neodon_medogensis_MT11289,Neodon_namchabarwaensis_CSD193,Microtus_agrestis_XJ160,Microtus_ilaeus_XJ153,Lasiopodomys_brandtii_NMG12057,Alexandromys_maximowiczii_NMGHLE006,Alexandromys_fortis_NMHLE078,Neodon_fuscus_QH12109,Neodon_leucurus_QH12122,Alexandromys_limnophilus_QH12201,Lasiopodomys_gregalis_XJ132,Neodon_bomiensis_XZ13016B,Eothenomys_melanogaster_TJH14036,Neodon_forresti_YN15181,Neodon_linzhiensis_GB08-11-001,Eothenomys_colurnus_WYS15007A
EOG090314S8	ENSPEMT00000020492	19	648	645	0	6.7702	645	6.7702	0.574144	Neodon_nyalamensis_XZ13066,Neodon_chayuensis_CY-50,Neodon_sikimensis_XZ14N022,Neodon_liaoruii_MT11111,Neodon_medogensis_MT11289,Neodon_namchabarwaensis_CSD193,Microtus_agrestis_XJ160,Microtus_ilaeus_XJ153,Lasiopodomys_brandtii_NMG12057,Alexandromys_maximowiczii_NMGHLE006,Alexandromys_fortis_NMHLE078,Neodon_fuscus_QH12109,Neodon_leucurus_QH12122,Alexandromys_limnophilus_QH12201,Lasiopodomys_gregalis_XJ132,Neodon_bomiensis_XZ13016B,Eothenomys_melanogaster_TJH14036,Neodon_forresti_YN15181,Eothenomys_colurnus_WYS15007A
EOG090314S1	ENSPEMT00000009556	23	321	321	0.0798	7.4784	318	6.7016	0.567094	Neodon_nyalamensis_XZ13066,Neodon_chayuensis_CY-50,Neodon_sikimensis_XZ14N022,Neodon_liaoruii_MT11111,Neodon_medogensis_MT11289,Neodon_namchabarwaensis_CSD193,Microtus_agrestis_XJ160,Microtus_ilaeus_XJ153,Lasiopodomys_brandtii_NMG12057,Alexandromys_maximowiczii_NMGHLE006,Alexandromys_fortis_NMHLE078,Neodon_fuscus_QH12109,Neodon_leucurus_QH12122,Alexandromys_limnophilus_QH12201,Lasiopodomys_gregalis_XJ132,Neodon_bomiensis_XZ13016B,Eothenomys_melanogaster_TJH14036,Neodon_forresti_YN15181,Neodon_linzhiensis_GB08-11-001,Neodon_shergylaensis_GB0815001,Craseomys_rufocanus_CHBSH015,Myodes_rutilus_CHBSH021,Neodon_bershulaensis_CY-RD-04A
EOG090314RN	ENSPEMT00000001918	14	669	669	0.0318	4.7755	665	4.2395	0.377029	Neodon_medogensis_MT11289,Neodon_namchabarwaensis_CSD193,Microtus_agrestis_XJ160,Microtus_ilaeus_XJ153,Lasiopodomys_brandtii_NMG12057,Alexandromys_maximowiczii_NMGHLE006,Alexandromys_fortis_NMHLE078,Neodon_fuscus_QH12109,Alexandromys_limnophilus_QH12201,Eothenomys_melanogaster_TJH14036,Neodon_forresti_YN15181,Neodon_linzhiensis_GB08-11-001,Neodon_irene_YJGXG0503,Eothenomys_colurnus_WYS15007A
EOG090314R3	ENSPEMT00000029111	17	825	825	0.2974	11.5218	823	11.6064	0.490862	Neodon_chayuensis_CY-50,Neodon_liaoruii_MT11111,Neodon_medogensis_MT11289,Neodon_namchabarwaensis_CSD193,Microtus_agrestis_XJ160,Microtus_ilaeus_XJ153,Lasiopodomys_brandtii_NMG12057,Alexandromys_maximowiczii_NMGHLE006,Alexandromys_fortis_NMHLE078,Neodon_fuscus_QH12109,Neodon_leucurus_QH12122,Alexandromys_limnophilus_QH12201,Lasiopodomys_gregalis_XJ132,Neodon_bomiensis_XZ13016B,Eothenomys_melanogaster_TJH14036,Neodon_forresti_YN15181,Neodon_linzhiensis_GB08-11-001
EOG090314R0	ENSPEMT00000020732	22	576	576	0.4923	2.9927	574	3.2939	0.46638	Neodon_nyalamensis_XZ13066,Neodon_chayuensis_CY-50,Neodon_sikimensis_XZ14N022,Neodon_liaoruii_MT11111,Neodon_medogensis_MT11289,Neodon_namchabarwaensis_CSD193,Microtus_agrestis_XJ160,Microtus_ilaeus_XJ153,Lasiopodomys_brandtii_NMG12057,Alexandromys_maximowiczii_NMGHLE006,Alexandromys_fortis_NMHLE078,Neodon_fuscus_QH12109,Neodon_leucurus_QH12122,Alexandromys_limnophilus_QH12201,Lasiopodomys_gregalis_XJ132,Neodon_bomiensis_XZ13016B,Eothenomys_melanogaster_TJH14036,Neodon_forresti_YN15181,Neodon_linzhiensis_GB08-11-001,Craseomys_rufocanus_CHBSH015,Myodes_rutilus_CHBSH021,Eothenomys_colurnus_WYS15007A
EOG090314QZ	ENSPEMT00000028836	20	612	612	0	5.1643	612	5.1643	0.496208	Neodon_nyalamensis_XZ13066,Neodon_chayuensis_CY-50,Neodon_sikimensis_XZ14N022,Neodon_liaoruii_MT11111,Neodon_medogensis_MT11289,Neodon_namchabarwaensis_CSD193,Microtus_agrestis_XJ160,Microtus_ilaeus_XJ153,Lasiopodomys_brandtii_NMG12057,Alexandromys_maximowiczii_NMGHLE006,Alexandromys_fortis_NMHLE078,Neodon_fuscus_QH12109,Neodon_leucurus_QH12122,Alexandromys_limnophilus_QH12201,Lasiopodomys_gregalis_XJ132,Neodon_bomiensis_XZ13016B,Eothenomys_melanogaster_TJH14036,Neodon_forresti_YN15181,Neodon_linzhiensis_GB08-11-001,Craseomys_rufocanus_CHBSH015
EOG090314QD	ENSPEMT00000000841	17	903	906	0.2516	4.7425	905	4.8899	0.508633	Neodon_nyalamensis_XZ13066,Neodon_chayuensis_CY-50,Neodon_medogensis_MT11289,Neodon_namchabarwaensis_CSD193,Microtus_agrestis_XJ160,Microtus_ilaeus_XJ153,Lasiopodomys_brandtii_NMG12057,Alexandromys_maximowiczii_NMGHLE006,Alexandromys_fortis_NMHLE078,Neodon_fuscus_QH12109,Neodon_leucurus_QH12122,Alexandromys_limnophilus_QH12201,Lasiopodomys_gregalis_XJ132,Neodon_bomiensis_XZ13016B,Eothenomys_melanogaster_TJH14036,Neodon_forresti_YN15181,Neodon_linzhiensis_GB08-11-001
EOG090314Q9	ENSPEMT00000008160	19	642	642	0.4388	2.1453	641	2.4335	0.500912	Neodon_nyalamensis_XZ13066,Neodon_chayuensis_CY-50,Neodon_medogensis_MT11289,Neodon_namchabarwaensis_CSD193,Microtus_agrestis_XJ160,Microtus_ilaeus_XJ153,Lasiopodomys_brandtii_NMG12057,Alexandromys_maximowiczii_NMGHLE006,Alexandromys_fortis_NMHLE078,Neodon_fuscus_QH12109,Neodon_leucurus_QH12122,Alexandromys_limnophilus_QH12201,Lasiopodomys_gregalis_XJ132,Neodon_bomiensis_XZ13016B,Eothenomys_melanogaster_TJH14036,Neodon_forresti_YN15181,Neodon_linzhiensis_GB08-11-001,Myodes_rutilus_CHBSH021,Eothenomys_colurnus_WYS15007A
EOG090314Q3	ENSPEMT00000027821	20	291	291	0	11.9649	268	4.567	0.511299	Neodon_nyalamensis_XZ13066,Neodon_chayuensis_CY-50,Neodon_liaoruii_MT11111,Neodon_medogensis_MT11289,Neodon_namchabarwaensis_CSD193,Microtus_agrestis_XJ160,Microtus_ilaeus_XJ153,Lasiopodomys_brandtii_NMG12057,Alexandromys_maximowiczii_NMGHLE006,Alexandromys_fortis_NMHLE078,Neodon_fuscus_QH12109,Neodon_leucurus_QH12122,Alexandromys_limnophilus_QH12201,Lasiopodomys_gregalis_XJ132,Neodon_bomiensis_XZ13016B,Eothenomys_melanogaster_TJH14036,Neodon_forresti_YN15181,Neodon_linzhiensis_GB08-11-001,Caryomys_eva_GSLTYLG0207,Neodon_clarkei_NJ13128
EOG090314PT	ENSPEMT00000015132	23	723	723	0.3759	4.1883	720	4.1697	0.373925	Neodon_nyalamensis_XZ13066,Neodon_chayuensis_CY-50,Neodon_sikimensis_XZ14N022,Neodon_liaoruii_MT11111,Neodon_medogensis_MT11289,Neodon_namchabarwaensis_CSD193,Microtus_agrestis_XJ160,Microtus_ilaeus_XJ153,Lasiopodomys_brandtii_NMG12057,Alexandromys_maximowiczii_NMGHLE006,Alexandromys_fortis_NMHLE078,Neodon_fuscus_QH12109,Neodon_leucurus_QH12122,Alexandromys_limnophilus_QH12201,Lasiopodomys_gregalis_XJ132,Neodon_bomiensis_XZ13016B,Eothenomys_melanogaster_TJH14036,Neodon_forresti_YN15181,Neodon_linzhiensis_GB08-11-001,Neodon_shergylaensis_GB0815001,Craseomys_rufocanus_CHBSH015,Neodon_irene_YJGXG0503,Eothenomys_colurnus_WYS15007A
EOG090314PG	ENSPEMT00000000553	20	753	753	0.3954	3.3742	750	3.3876	0.543094	Neodon_nyalamensis_XZ13066,Neodon_chayuensis_CY-50,Neodon_sikimensis_XZ14N022,Neodon_liaoruii_MT11111,Neodon_medogensis_MT11289,Neodon_namchabarwaensis_CSD193,Microtus_agrestis_XJ160,Microtus_ilaeus_XJ153,Lasiopodomys_brandtii_NMG12057,Alexandromys_maximowiczii_NMGHLE006,Alexandromys_fortis_NMHLE078,Neodon_fuscus_QH12109,Neodon_leucurus_QH12122,Alexandromys_limnophilus_QH12201,Lasiopodomys_gregalis_XJ132,Neodon_bomiensis_XZ13016B,Eothenomys_melanogaster_TJH14036,Neodon_forresti_YN15181,Neodon_linzhiensis_GB08-11-001,Caryomys_eva_GSLTYLG0207
EOG090314P4	ENSPEMT00000030010	16	657	657	0.3962	7.6684	654	7.6464	0.446373	Neodon_liaoruii_MT11111,Neodon_medogensis_MT11289,Neodon_namchabarwaensis_CSD193,Microtus_agrestis_XJ160,Microtus_ilaeus_XJ153,Lasiopodomys_brandtii_NMG12057,Alexandromys_maximowiczii_NMGHLE006,Alexandromys_fortis_NMHLE078,Neodon_fuscus_QH12109,Neodon_leucurus_QH12122,Alexandromys_limnophilus_QH12201,Lasiopodomys_gregalis_XJ132,Neodon_bomiensis_XZ13016B,Eothenomys_melanogaster_TJH14036,Neodon_forresti_YN15181,Neodon_linzhiensis_GB08-11-001
EOG090314O6	ENSPEMT00000017323	22	747	747	0.3623	2.3732	744	2.3463	0.407688	Neodon_nyalamensis_XZ13066,Neodon_chayuensis_CY-50,Neodon_sikimensis_XZ14N022,Neodon_liaoruii_MT11111,Neodon_medogensis_MT11289,Neodon_namchabarwaensis_CSD193,Microtus_agrestis_XJ160,Microtus_ilaeus_XJ153,Lasiopodomys_brandtii_NMG12057,Alexandromys_maximowiczii_NMGHLE006,Alexandromys_fortis_NMHLE078,Neodon_fuscus_QH12109,Neodon_leucurus_QH12122,Alexandromys_limnophilus_QH12201,Lasiopodomys_gregalis_XJ132,Neodon_bomiensis_XZ13016B,Eothenomys_melanogaster_TJH14036,Neodon_forresti_YN15181,Neodon_linzhiensis_GB08-11-001,Craseomys_rufocanus_CHBSH015,Eothenomys_colurnus_WYS15007A,Neodon_bershulaensis_CY-RD-04A
EOG090314O4	ENSPEMT00000007435	17	603	600	0	2.3601	600	2.3601	0.483817	Neodon_chayuensis_CY-50,Neodon_liaoruii_MT11111,Neodon_medogensis_MT11289,Neodon_namchabarwaensis_CSD193,Microtus_agrestis_XJ160,Microtus_ilaeus_XJ153,Lasiopodomys_brandtii_NMG12057,Alexandromys_maximowiczii_NMGHLE006,Alexandromys_fortis_NMHLE078,Neodon_fuscus_QH12109,Neodon_leucurus_QH12122,Alexandromys_limnophilus_QH12201,Lasiopodomys_gregalis_XJ132,Neodon_bomiensis_XZ13016B,Neodon_forresti_YN15181,Neodon_linzhiensis_GB08-11-001,Eothenomys_colurnus_WYS15007A
EOG090314NN	ENSPEMT00000031576	20	735	735	0.2835	9.4505	734	9.612	0.516839	Neodon_nyalamensis_XZ13066,Neodon_chayuensis_CY-50,Neodon_liaoruii_MT11111,Neodon_medogensis_MT11289,Neodon_namchabarwaensis_CSD193,Microtus_agrestis_XJ160,Microtus_ilaeus_XJ153,Lasiopodomys_brandtii_NMG12057,Alexandromys_maximowiczii_NMGHLE006,Alexandromys_fortis_NMHLE078,Neodon_fuscus_QH12109,Neodon_leucurus_QH12122,Alexandromys_limnophilus_QH12201,Lasiopodomys_gregalis_XJ132,Neodon_bomiensis_XZ13016B,Eothenomys_melanogaster_TJH14036,Neodon_forresti_YN15181,Neodon_linzhiensis_GB08-11-001,Neodon_shergylaensis_GB0815001,Eothenomys_colurnus_WYS15007A
EOG090314NM	ENSPEMT00000027973	17	834	834	0	8.3368	829	7.7877	0.501556	Neodon_chayuensis_CY-50,Neodon_medogensis_MT11289,Neodon_namchabarwaensis_CSD193,Microtus_agrestis_XJ160,Microtus_ilaeus_XJ153,Lasiopodomys_brandtii_NMG12057,Alexandromys_maximowiczii_NMGHLE006,Alexandromys_fortis_NMHLE078,Neodon_fuscus_QH12109,Neodon_leucurus_QH12122,Alexandromys_limnophilus_QH12201,Lasiopodomys_gregalis_XJ132,Neodon_bomiensis_XZ13016B,Eothenomys_melanogaster_TJH14036,Neodon_forresti_YN15181,Neodon_linzhiensis_GB08-11-001,Neodon_shergylaensis_GB0815001
EOG090314NG	ENSPEMT00000000736	14	687	687	0.0309	13.5623	658	9.817	0.319793	Neodon_nyalamensis_XZ13066,Neodon_liaoruii_MT11111,Neodon_medogensis_MT11289,Neodon_namchabarwaensis_CSD193,Microtus_agrestis_XJ160,Lasiopodomys_brandtii_NMG12057,Alexandromys_maximowiczii_NMGHLE006,Alexandromys_fortis_NMHLE078,Neodon_fuscus_QH12109,Neodon_leucurus_QH12122,Lasiopodomys_gregalis_XJ132,Neodon_bomiensis_XZ13016B,Neodon_forresti_YN15181,Neodon_linzhiensis_GB08-11-001
EOG090314N5	ENSPEMT00000029091	20	645	642	0	3.937	642	3.937	0.555302	Neodon_nyalamensis_XZ13066,Neodon_chayuensis_CY-50,Neodon_liaoruii_MT11111,Neodon_medogensis_MT11289,Neodon_namchabarwaensis_CSD193,Microtus_agrestis_XJ160,Microtus_ilaeus_XJ153,Lasiopodomys_brandtii_NMG12057,Alexandromys_maximowiczii_NMGHLE006,Alexandromys_fortis_NMHLE078,Neodon_fuscus_QH12109,Neodon_leucurus_QH12122,Alexandromys_limnophilus_QH12201,Lasiopodomys_gregalis_XJ132,Neodon_bomiensis_XZ13016B,Neodon_forresti_YN15181,Neodon_linzhiensis_GB08-11-001,Neodon_shergylaensis_GB0815001,Eothenomys_colurnus_WYS15007A,Neodon_bershulaensis_CY-RD-04A
EOG090314MR	ENSPEMT00000000471	23	708	708	0.3838	4.1484	707	4.3982	0.601809	Neodon_nyalamensis_XZ13066,Neodon_chayuensis_CY-50,Neodon_sikimensis_XZ14N022,Neodon_liaoruii_MT11111,Neodon_medogensis_MT11289,Neodon_namchabarwaensis_CSD193,Microtus_agrestis_XJ160,Microtus_ilaeus_XJ153,Lasiopodomys_brandtii_NMG12057,Alexandromys_maximowiczii_NMGHLE006,Alexandromys_fortis_NMHLE078,Neodon_fuscus_QH12109,Neodon_leucurus_QH12122,Alexandromys_limnophilus_QH12201,Lasiopodomys_gregalis_XJ132,Neodon_bomiensis_XZ13016B,Eothenomys_melanogaster_TJH14036,Neodon_forresti_YN15181,Neodon_linzhiensis_GB08-11-001,Neodon_shergylaensis_GB0815001,Craseomys_rufocanus_CHBSH015,Myodes_rutilus_CHBSH021,Eothenomys_colurnus_WYS15007A
EOG090314MO	ENSPEMT00000016225	21	630	630	0.4494	4.0749	627	4.0716	0.618429	Neodon_nyalamensis_XZ13066,Neodon_chayuensis_CY-50,Neodon_sikimensis_XZ14N022,Neodon_liaoruii_MT11111,Neodon_medogensis_MT11289,Neodon_namchabarwaensis_CSD193,Microtus_agrestis_XJ160,Microtus_ilaeus_XJ153,Lasiopodomys_brandtii_NMG12057,Alexandromys_maximowiczii_NMGHLE006,Alexandromys_fortis_NMHLE078,Neodon_fuscus_QH12109,Neodon_leucurus_QH12122,Alexandromys_limnophilus_QH12201,Lasiopodomys_gregalis_XJ132,Neodon_bomiensis_XZ13016B,Eothenomys_melanogaster_TJH14036,Neodon_forresti_YN15181,Neodon_linzhiensis_GB08-11-001,Myodes_rutilus_CHBSH021,Eothenomys_colurnus_WYS15007A
EOG090314MN	ENSPEMT00000010612	23	597	600	0.9044	2.6629	597	3.0874	0.619844	Neodon_nyalamensis_XZ13066,Neodon_chayuensis_CY-50,Neodon_sikimensis_XZ14N022,Neodon_liaoruii_MT11111,Neodon_medogensis_MT11289,Neodon_namchabarwaensis_CSD193,Microtus_agrestis_XJ160,Microtus_ilaeus_XJ153,Lasiopodomys_brandtii_NMG12057,Alexandromys_maximowiczii_NMGHLE006,Alexandromys_fortis_NMHLE078,Neodon_fuscus_QH12109,Neodon_leucurus_QH12122,Alexandromys_limnophilus_QH12201,Lasiopodomys_gregalis_XJ132,Neodon_bomiensis_XZ13016B,Eothenomys_melanogaster_TJH14036,Neodon_forresti_YN15181,Neodon_linzhiensis_GB08-11-001,Neodon_shergylaensis_GB0815001,Myodes_rutilus_CHBSH021,Eothenomys_colurnus_WYS15007A,Neodon_bershulaensis_CY-RD-04A
EOG090314MI	ENSPEMT00000011307	21	723	723	0.3529	3.7509	720	3.7073	0.613133	Neodon_nyalamensis_XZ13066,Neodon_chayuensis_CY-50,Neodon_sikimensis_XZ14N022,Neodon_liaoruii_MT11111,Neodon_medogensis_MT11289,Neodon_namchabarwaensis_CSD193,Microtus_agrestis_XJ160,Microtus_ilaeus_XJ153,Lasiopodomys_brandtii_NMG12057,Alexandromys_maximowiczii_NMGHLE006,Alexandromys_fortis_NMHLE078,Neodon_fuscus_QH12109,Neodon_leucurus_QH12122,Alexandromys_limnophilus_QH12201,Lasiopodomys_gregalis_XJ132,Neodon_bomiensis_XZ13016B,Eothenomys_melanogaster_TJH14036,Neodon_forresti_YN15181,Neodon_linzhiensis_GB08-11-001,Eothenomys_colurnus_WYS15007A,Neodon_bershulaensis_CY-RD-04A
EOG090314LU	ENSPEMT00000006843	22	675	675	0.4006	1.8096	675	2.2102	0.404286	Neodon_nyalamensis_XZ13066,Neodon_chayuensis_CY-50,Neodon_sikimensis_XZ14N022,Neodon_liaoruii_MT11111,Neodon_medogensis_MT11289,Neodon_namchabarwaensis_CSD193,Microtus_agrestis_XJ160,Microtus_ilaeus_XJ153,Lasiopodomys_brandtii_NMG12057,Alexandromys_maximowiczii_NMGHLE006,Alexandromys_fortis_NMHLE078,Neodon_fuscus_QH12109,Neodon_leucurus_QH12122,Alexandromys_limnophilus_QH12201,Lasiopodomys_gregalis_XJ132,Neodon_bomiensis_XZ13016B,Eothenomys_melanogaster_TJH14036,Neodon_forresti_YN15181,Neodon_linzhiensis_GB08-11-001,Neodon_shergylaensis_GB0815001,Myodes_rutilus_CHBSH021,Eothenomys_colurnus_WYS15007A
EOG090314LG	ENSPEMT00000031692	21	258	258	1.0834	1.7154	257	3.0465	0.376154	Neodon_nyalamensis_XZ13066,Neodon_chayuensis_CY-50,Neodon_sikimensis_XZ14N022,Neodon_medogensis_MT11289,Neodon_namchabarwaensis_CSD193,Microtus_agrestis_XJ160,Microtus_ilaeus_XJ153,Lasiopodomys_brandtii_NMG12057,Alexandromys_maximowiczii_NMGHLE006,Alexandromys_fortis_NMHLE078,Neodon_fuscus_QH12109,Neodon_leucurus_QH12122,Alexandromys_limnophilus_QH12201,Lasiopodomys_gregalis_XJ132,Neodon_bomiensis_XZ13016B,Eothenomys_melanogaster_TJH14036,Neodon_forresti_YN15181,Neodon_linzhiensis_GB08-11-001,Caryomys_eva_GSLTYLG0207,Craseomys_rufocanus_CHBSH015,Eothenomys_colurnus_WYS15007A
EOG090314LE	ENSPEMT00000032801	20	660	666	1.0049	1.7493	665	2.6092	0.494112	Neodon_nyalamensis_XZ13066,Neodon_chayuensis_CY-50,Neodon_liaoruii_MT11111,Neodon_medogensis_MT11289,Neodon_namchabarwaensis_CSD193,Microtus_agrestis_XJ160,Microtus_ilaeus_XJ153,Lasiopodomys_brandtii_NMG12057,Alexandromys_maximowiczii_NMGHLE006,Alexandromys_fortis_NMHLE078,Neodon_fuscus_QH12109,Neodon_leucurus_QH12122,Alexandromys_limnophilus_QH12201,Lasiopodomys_gregalis_XJ132,Neodon_bomiensis_XZ13016B,Eothenomys_melanogaster_TJH14036,Neodon_forresti_YN15181,Neodon_linzhiensis_GB08-11-001,Myodes_rutilus_CHBSH021,Eothenomys_colurnus_WYS15007A
EOG090314LB	ENSPEMT00000009892	19	531	531	0.2059	4.1287	530	4.156	0.402641	Neodon_nyalamensis_XZ13066,Neodon_chayuensis_CY-50,Neodon_medogensis_MT11289,Neodon_namchabarwaensis_CSD193,Microtus_agrestis_XJ160,Microtus_ilaeus_XJ153,Lasiopodomys_brandtii_NMG12057,Alexandromys_maximowiczii_NMGHLE006,Alexandromys_fortis_NMHLE078,Neodon_fuscus_QH12109,Neodon_leucurus_QH12122,Alexandromys_limnophilus_QH12201,Lasiopodomys_gregalis_XJ132,Neodon_bomiensis_XZ13016B,Eothenomys_melanogaster_TJH14036,Neodon_forresti_YN15181,Neodon_linzhiensis_GB08-11-001,Eothenomys_colurnus_WYS15007A,Neodon_bershulaensis_CY-RD-04A
EOG090314L8	ENSPEMT00000030974	14	675	675	0	8.3753	656	5.7439	0.297947	Neodon_medogensis_MT11289,Neodon_namchabarwaensis_CSD193,Microtus_ilaeus_XJ153,Lasiopodomys_brandtii_NMG12057,Alexandromys_maximowiczii_NMGHLE006,Alexandromys_fortis_NMHLE078,Neodon_fuscus_QH12109,Neodon_leucurus_QH12122,Alexandromys_limnophilus_QH12201,Lasiopodomys_gregalis_XJ132,Neodon_bomiensis_XZ13016B,Neodon_forresti_YN15181,Neodon_linzhiensis_GB08-11-001,Neodon_bershulaensis_CY-RD-04A
EOG090314L0	ENSPEMT00000018417	25	690	690	0.2415	9.1296	656	4.7147	0.449106	Neodon_nyalamensis_XZ13066,Neodon_chayuensis_CY-50,Neodon_sikimensis_XZ14N022,Neodon_liaoruii_MT11111,Neodon_medogensis_MT11289,Neodon_namchabarwaensis_CSD193,Microtus_agrestis_XJ160,Microtus_ilaeus_XJ153,Lasiopodomys_brandtii_NMG12057,Alexandromys_maximowiczii_NMGHLE006,Alexandromys_fortis_NMHLE078,Neodon_fuscus_QH12109,Neodon_leucurus_QH12122,Alexandromys_limnophilus_QH12201,Lasiopodomys_gregalis_XJ132,Neodon_bomiensis_XZ13016B,Eothenomys_melanogaster_TJH14036,Neodon_forresti_YN15181,Neodon_linzhiensis_GB08-11-001,Neodon_shergylaensis_GB0815001,Caryomys_eva_GSLTYLG0207,Craseomys_rufocanus_CHBSH015,Neodon_clarkei_NJ13128,Neodon_irene_YJGXG0503,Eothenomys_colurnus_WYS15007A
EOG090314KV	ENSPEMT00000011414	21	588	588	0.4812	2.9997	585	2.9907	0.49184	Neodon_nyalamensis_XZ13066,Neodon_chayuensis_CY-50,Neodon_sikimensis_XZ14N022,Neodon_medogensis_MT11289,Neodon_namchabarwaensis_CSD193,Microtus_agrestis_XJ160,Microtus_ilaeus_XJ153,Lasiopodomys_brandtii_NMG12057,Alexandromys_maximowiczii_NMGHLE006,Alexandromys_fortis_NMHLE078,Neodon_fuscus_QH12109,Neodon_leucurus_QH12122,Alexandromys_limnophilus_QH12201,Lasiopodomys_gregalis_XJ132,Neodon_bomiensis_XZ13016B,Eothenomys_melanogaster_TJH14036,Neodon_forresti_YN15181,Neodon_linzhiensis_GB08-11-001,Craseomys_rufocanus_CHBSH015,Myodes_rutilus_CHBSH021,Eothenomys_colurnus_WYS15007A
EOG090314K5	ENSPEMT00000019262	23	744	741	0	2.6084	741	2.6084	0.591629	Neodon_nyalamensis_XZ13066,Neodon_chayuensis_CY-50,Neodon_sikimensis_XZ14N022,Neodon_liaoruii_MT11111,Neodon_medogensis_MT11289,Neodon_namchabarwaensis_CSD193,Microtus_agrestis_XJ160,Microtus_ilaeus_XJ153,Lasiopodomys_brandtii_NMG12057,Alexandromys_maximowiczii_NMGHLE006,Alexandromys_fortis_NMHLE078,Neodon_fuscus_QH12109,Neodon_leucurus_QH12122,Alexandromys_limnophilus_QH12201,Lasiopodomys_gregalis_XJ132,Neodon_bomiensis_XZ13016B,Eothenomys_melanogaster_TJH14036,Neodon_forresti_YN15181,Neodon_linzhiensis_GB08-11-001,Neodon_shergylaensis_GB0815001,Neodon_irene_YJGXG0503,Myodes_rutilus_CHBSH021,Eothenomys_colurnus_WYS15007A
EOG090314K2	ENSPEMT00000014974	18	627	627	0	5.8834	626	5.7344	0.518569	Neodon_sikimensis_XZ14N022,Neodon_liaoruii_MT11111,Neodon_medogensis_MT11289,Neodon_namchabarwaensis_CSD193,Microtus_agrestis_XJ160,Microtus_ilaeus_XJ153,Lasiopodomys_brandtii_NMG12057,Alexandromys_maximowiczii_NMGHLE006,Alexandromys_fortis_NMHLE078,Neodon_fuscus_QH12109,Neodon_leucurus_QH12122,Alexandromys_limnophilus_QH12201,Lasiopodomys_gregalis_XJ132,Neodon_bomiensis_XZ13016B,Eothenomys_melanogaster_TJH14036,Neodon_forresti_YN15181,Neodon_linzhiensis_GB08-11-001,Neodon_bershulaensis_CY-RD-04A
EOG090314JX	ENSPEMT00000027365	16	846	846	0.2642	13.1	845	13.2623	0.401396	Neodon_nyalamensis_XZ13066,Neodon_chayuensis_CY-50,Neodon_sikimensis_XZ14N022,Neodon_medogensis_MT11289,Neodon_namchabarwaensis_CSD193,Microtus_agrestis_XJ160,Microtus_ilaeus_XJ153,Alexandromys_maximowiczii_NMGHLE006,Alexandromys_fortis_NMHLE078,Neodon_fuscus_QH12109,Neodon_leucurus_QH12122,Alexandromys_limnophilus_QH12201,Lasiopodomys_gregalis_XJ132,Neodon_bomiensis_XZ13016B,Neodon_forresti_YN15181,Neodon_linzhiensis_GB08-11-001
EOG090314JT	ENSPEMT00000017277	19	789	789	0.3179	7.166	786	7.1334	0.500649	Neodon_nyalamensis_XZ13066,Neodon_chayuensis_CY-50,Neodon_sikimensis_XZ14N022,Neodon_liaoruii_MT11111,Neodon_medogensis_MT11289,Neodon_namchabarwaensis_CSD193,Microtus_agrestis_XJ160,Microtus_ilaeus_XJ153,Lasiopodomys_brandtii_NMG12057,Alexandromys_maximowiczii_NMGHLE006,Alexandromys_fortis_NMHLE078,Neodon_fuscus_QH12109,Neodon_leucurus_QH12122,Alexandromys_limnophilus_QH12201,Lasiopodomys_gregalis_XJ132,Neodon_bomiensis_XZ13016B,Neodon_forresti_YN15181,Neodon_linzhiensis_GB08-11-001,Eothenomys_colurnus_WYS15007A
EOG090314JS	ENSPEMT00000001823	20	732	732	0	8.1741	731	8.0494	0.474296	Neodon_nyalamensis_XZ13066,Neodon_chayuensis_CY-50,Neodon_sikimensis_XZ14N022,Neodon_liaoruii_MT11111,Neodon_medogensis_MT11289,Neodon_namchabarwaensis_CSD193,Microtus_agrestis_XJ160,Microtus_ilaeus_XJ153,Lasiopodomys_brandtii_NMG12057,Alexandromys_maximowiczii_NMGHLE006,Neodon_fuscus_QH12109,Neodon_leucurus_QH12122,Alexandromys_limnophilus_QH12201,Lasiopodomys_gregalis_XJ132,Neodon_bomiensis_XZ13016B,Eothenomys_melanogaster_TJH14036,Neodon_forresti_YN15181,Neodon_linzhiensis_GB08-11-001,Neodon_irene_YJGXG0503,Neodon_bershulaensis_CY-RD-04A
EOG090314JP	ENSPEMT00000032310	18	690	687	0	7.804	687	7.804	0.339151	Neodon_nyalamensis_XZ13066,Neodon_sikimensis_XZ14N022,Neodon_medogensis_MT11289,Neodon_namchabarwaensis_CSD193,Microtus_agrestis_XJ160,Microtus_ilaeus_XJ153,Lasiopodomys_brandtii_NMG12057,Alexandromys_maximowiczii_NMGHLE006,Alexandromys_fortis_NMHLE078,Neodon_fuscus_QH12109,Neodon_leucurus_QH12122,Alexandromys_limnophilus_QH12201,Lasiopodomys_gregalis_XJ132,Neodon_bomiensis_XZ13016B,Eothenomys_melanogaster_TJH14036,Neodon_forresti_YN15181,Neodon_irene_YJGXG0503,Eothenomys_colurnus_WYS15007A
EOG090314JM	ENSPEMT00000022412	21	600	597	0	3.666	597	3.666	0.595462	Neodon_nyalamensis_XZ13066,Neodon_chayuensis_CY-50,Neodon_sikimensis_XZ14N022,Neodon_liaoruii_MT11111,Neodon_medogensis_MT11289,Neodon_namchabarwaensis_CSD193,Microtus_agrestis_XJ160,Microtus_ilaeus_XJ153,Lasiopodomys_brandtii_NMG12057,Alexandromys_maximowiczii_NMGHLE006,Alexandromys_fortis_NMHLE078,Neodon_fuscus_QH12109,Neodon_leucurus_QH12122,Alexandromys_limnophilus_QH12201,Lasiopodomys_gregalis_XJ132,Neodon_bomiensis_XZ13016B,Eothenomys_melanogaster_TJH14036,Neodon_forresti_YN15181,Neodon_linzhiensis_GB08-11-001,Eothenomys_colurnus_WYS15007A,Neodon_bershulaensis_CY-RD-04A
EOG090314JK	ENSPEMT00000028668	22	717	717	0.3962	2.4151	714	2.4062	0.491101	Neodon_nyalamensis_XZ13066,Neodon_chayuensis_CY-50,Neodon_sikimensis_XZ14N022,Neodon_liaoruii_MT11111,Neodon_medogensis_MT11289,Neodon_namchabarwaensis_CSD193,Microtus_agrestis_XJ160,Microtus_ilaeus_XJ153,Lasiopodomys_brandtii_NMG12057,Alexandromys_maximowiczii_NMGHLE006,Alexandromys_fortis_NMHLE078,Neodon_fuscus_QH12109,Neodon_leucurus_QH12122,Alexandromys_limnophilus_QH12201,Lasiopodomys_gregalis_XJ132,Neodon_bomiensis_XZ13016B,Eothenomys_melanogaster_TJH14036,Neodon_forresti_YN15181,Neodon_linzhiensis_GB08-11-001,Myodes_rutilus_CHBSH021,Eothenomys_colurnus_WYS15007A,Neodon_bershulaensis_CY-RD-04A
EOG090314JJ	ENSPEMT00000010242	22	741	741	0.0365	6.0141	740	5.9247	0.37228	Neodon_nyalamensis_XZ13066,Neodon_chayuensis_CY-50,Neodon_sikimensis_XZ14N022,Neodon_liaoruii_MT11111,Neodon_medogensis_MT11289,Neodon_namchabarwaensis_CSD193,Microtus_agrestis_XJ160,Microtus_ilaeus_XJ153,Lasiopodomys_brandtii_NMG12057,Alexandromys_maximowiczii_NMGHLE006,Alexandromys_fortis_NMHLE078,Neodon_fuscus_QH12109,Neodon_leucurus_QH12122,Alexandromys_limnophilus_QH12201,Lasiopodomys_gregalis_XJ132,Neodon_bomiensis_XZ13016B,Eothenomys_melanogaster_TJH14036,Neodon_forresti_YN15181,Neodon_linzhiensis_GB08-11-001,Neodon_shergylaensis_GB0815001,Eothenomys_colurnus_WYS15007A,Neodon_bershulaensis_CY-RD-04A
EOG090314IX	ENSPEMT00000028654	21	618	618	0	4.6114	617	4.4582	0.381537	Neodon_nyalamensis_XZ13066,Neodon_chayuensis_CY-50,Neodon_liaoruii_MT11111,Neodon_medogensis_MT11289,Neodon_namchabarwaensis_CSD193,Microtus_agrestis_XJ160,Lasiopodomys_brandtii_NMG12057,Alexandromys_maximowiczii_NMGHLE006,Alexandromys_fortis_NMHLE078,Neodon_fuscus_QH12109,Neodon_leucurus_QH12122,Alexandromys_limnophilus_QH12201,Lasiopodomys_gregalis_XJ132,Neodon_bomiensis_XZ13016B,Eothenomys_melanogaster_TJH14036,Neodon_forresti_YN15181,Neodon_linzhiensis_GB08-11-001,Neodon_clarkei_NJ13128,Myodes_rutilus_CHBSH021,Eothenomys_colurnus_WYS15007A,Neodon_bershulaensis_CY-RD-04A
EOG090314IK	ENSPEMT00000028496	21	744	744	0.1524	5.6784	743	5.705	0.483404	Neodon_nyalamensis_XZ13066,Neodon_chayuensis_CY-50,Neodon_sikimensis_XZ14N022,Neodon_liaoruii_MT11111,Neodon_medogensis_MT11289,Neodon_namchabarwaensis_CSD193,Microtus_agrestis_XJ160,Microtus_ilaeus_XJ153,Lasiopodomys_brandtii_NMG12057,Alexandromys_maximowiczii_NMGHLE006,Alexandromys_fortis_NMHLE078,Neodon_fuscus_QH12109,Neodon_leucurus_QH12122,Alexandromys_limnophilus_QH12201,Lasiopodomys_gregalis_XJ132,Neodon_bomiensis_XZ13016B,Eothenomys_melanogaster_TJH14036,Neodon_forresti_YN15181,Neodon_linzhiensis_GB08-11-001,Neodon_shergylaensis_GB0815001,Craseomys_rufocanus_CHBSH015
EOG090314I8	ENSPEMT00000010278	19	663	666	0.5877	4.1059	664	4.409	0.511747	Neodon_chayuensis_CY-50,Neodon_sikimensis_XZ14N022,Neodon_liaoruii_MT11111,Neodon_medogensis_MT11289,Neodon_namchabarwaensis_CSD193,Microtus_agrestis_XJ160,Microtus_ilaeus_XJ153,Lasiopodomys_brandtii_NMG12057,Alexandromys_maximowiczii_NMGHLE006,Alexandromys_fortis_NMHLE078,Neodon_fuscus_QH12109,Neodon_leucurus_QH12122,Alexandromys_limnophilus_QH12201,Lasiopodomys_gregalis_XJ132,Neodon_bomiensis_XZ13016B,Eothenomys_melanogaster_TJH14036,Neodon_forresti_YN15181,Neodon_linzhiensis_GB08-11-001,Eothenomys_colurnus_WYS15007A
EOG090314FX	ENSPEMT00000027785	21	393	393	0	9.8292	391	9.3746	0.503343	Neodon_nyalamensis_XZ13066,Neodon_chayuensis_CY-50,Neodon_liaoruii_MT11111,Neodon_medogensis_MT11289,Neodon_namchabarwaensis_CSD193,Microtus_agrestis_XJ160,Microtus_ilaeus_XJ153,Lasiopodomys_brandtii_NMG12057,Alexandromys_maximowiczii_NMGHLE006,Alexandromys_fortis_NMHLE078,Neodon_fuscus_QH12109,Neodon_leucurus_QH12122,Alexandromys_limnophilus_QH12201,Lasiopodomys_gregalis_XJ132,Neodon_bomiensis_XZ13016B,Neodon_forresti_YN15181,Neodon_linzhiensis_GB08-11-001,Neodon_shergylaensis_GB0815001,Craseomys_rufocanus_CHBSH015,Neodon_clarkei_NJ13128,Eothenomys_colurnus_WYS15007A
EOG090314FW	ENSPEMT00000026181	20	606	603	0	0.7968	603	0.7968	0.604425	Neodon_nyalamensis_XZ13066,Neodon_chayuensis_CY-50,Neodon_liaoruii_MT11111,Neodon_medogensis_MT11289,Neodon_namchabarwaensis_CSD193,Microtus_agrestis_XJ160,Microtus_ilaeus_XJ153,Lasiopodomys_brandtii_NMG12057,Alexandromys_maximowiczii_NMGHLE006,Alexandromys_fortis_NMHLE078,Neodon_fuscus_QH12109,Neodon_leucurus_QH12122,Alexandromys_limnophilus_QH12201,Lasiopodomys_gregalis_XJ132,Neodon_bomiensis_XZ13016B,Eothenomys_melanogaster_TJH14036,Neodon_forresti_YN15181,Neodon_linzhiensis_GB08-11-001,Eothenomys_colurnus_WYS15007A,Neodon_bershulaensis_CY-RD-04A
EOG090314FB	ENSPEMT00000022657	19	1002	1002	0.047	4.9149	1000	4.7729	0.528284	Neodon_nyalamensis_XZ13066,Neodon_chayuensis_CY-50,Neodon_sikimensis_XZ14N022,Neodon_liaoruii_MT11111,Neodon_medogensis_MT11289,Neodon_namchabarwaensis_CSD193,Microtus_agrestis_XJ160,Microtus_ilaeus_XJ153,Lasiopodomys_brandtii_NMG12057,Alexandromys_maximowiczii_NMGHLE006,Alexandromys_fortis_NMHLE078,Neodon_fuscus_QH12109,Neodon_leucurus_QH12122,Alexandromys_limnophilus_QH12201,Lasiopodomys_gregalis_XJ132,Neodon_bomiensis_XZ13016B,Eothenomys_melanogaster_TJH14036,Neodon_forresti_YN15181,Neodon_linzhiensis_GB08-11-001
EOG090314F0	ENSPEMT00000011367	21	810	810	0.3327	3.1874	808	3.283	0.611952	Neodon_nyalamensis_XZ13066,Neodon_chayuensis_CY-50,Neodon_sikimensis_XZ14N022,Neodon_liaoruii_MT11111,Neodon_medogensis_MT11289,Neodon_namchabarwaensis_CSD193,Microtus_agrestis_XJ160,Microtus_ilaeus_XJ153,Lasiopodomys_brandtii_NMG12057,Alexandromys_maximowiczii_NMGHLE006,Alexandromys_fortis_NMHLE078,Neodon_fuscus_QH12109,Neodon_leucurus_QH12122,Alexandromys_limnophilus_QH12201,Lasiopodomys_gregalis_XJ132,Neodon_bomiensis_XZ13016B,Eothenomys_melanogaster_TJH14036,Neodon_forresti_YN15181,Neodon_linzhiensis_GB08-11-001,Myodes_rutilus_CHBSH021,Eothenomys_colurnus_WYS15007A
EOG090314EV	ENSPEMT00000020882	20	609	609	0.4392	5.0512	607	5.182	0.599095	Neodon_nyalamensis_XZ13066,Neodon_chayuensis_CY-50,Neodon_sikimensis_XZ14N022,Neodon_liaoruii_MT11111,Neodon_medogensis_MT11289,Neodon_namchabarwaensis_CSD193,Microtus_agrestis_XJ160,Microtus_ilaeus_XJ153,Lasiopodomys_brandtii_NMG12057,Alexandromys_maximowiczii_NMGHLE006,Alexandromys_fortis_NMHLE078,Neodon_fuscus_QH12109,Neodon_leucurus_QH12122,Alexandromys_limnophilus_QH12201,Lasiopodomys_gregalis_XJ132,Neodon_bomiensis_XZ13016B,Eothenomys_melanogaster_TJH14036,Neodon_forresti_YN15181,Neodon_linzhiensis_GB08-11-001,Neodon_irene_YJGXG0503
EOG090314EG	ENSPEMT00000008969	19	1551	1551	0.0203	7.3706	1550	7.3313	0.625637	Neodon_nyalamensis_XZ13066,Neodon_chayuensis_CY-50,Neodon_liaoruii_MT11111,Neodon_medogensis_MT11289,Neodon_namchabarwaensis_CSD193,Microtus_agrestis_XJ160,Microtus_ilaeus_XJ153,Lasiopodomys_brandtii_NMG12057,Alexandromys_maximowiczii_NMGHLE006,Alexandromys_fortis_NMHLE078,Neodon_fuscus_QH12109,Neodon_leucurus_QH12122,Alexandromys_limnophilus_QH12201,Lasiopodomys_gregalis_XJ132,Neodon_bomiensis_XZ13016B,Eothenomys_melanogaster_TJH14036,Neodon_forresti_YN15181,Neodon_linzhiensis_GB08-11-001,Eothenomys_colurnus_WYS15007A
EOG090314DZ	ENSPEMT00000028303	18	972	975	0.5778	8.8035	970	8.917	0.573705	Neodon_nyalamensis_XZ13066,Neodon_sikimensis_XZ14N022,Neodon_medogensis_MT11289,Neodon_namchabarwaensis_CSD193,Microtus_agrestis_XJ160,Microtus_ilaeus_XJ153,Lasiopodomys_brandtii_NMG12057,Alexandromys_maximowiczii_NMGHLE006,Alexandromys_fortis_NMHLE078,Neodon_fuscus_QH12109,Neodon_leucurus_QH12122,Alexandromys_limnophilus_QH12201,Lasiopodomys_gregalis_XJ132,Neodon_bomiensis_XZ13016B,Eothenomys_melanogaster_TJH14036,Neodon_forresti_YN15181,Neodon_linzhiensis_GB08-11-001,Eothenomys_colurnus_WYS15007A
EOG090314DN	ENSPEMT00000017372	17	657	657	0.4261	4.7048	656	4.9876	0.459515	Neodon_liaoruii_MT11111,Neodon_medogensis_MT11289,Neodon_namchabarwaensis_CSD193,Microtus_agrestis_XJ160,Microtus_ilaeus_XJ153,Lasiopodomys_brandtii_NMG12057,Alexandromys_maximowiczii_NMGHLE006,Alexandromys_fortis_NMHLE078,Neodon_fuscus_QH12109,Neodon_leucurus_QH12122,Alexandromys_limnophilus_QH12201,Lasiopodomys_gregalis_XJ132,Neodon_bomiensis_XZ13016B,Eothenomys_melanogaster_TJH14036,Neodon_forresti_YN15181,Neodon_linzhiensis_GB08-11-001,Eothenomys_colurnus_WYS15007A
EOG090314DI	ENSPEMT00000002218	19	1305	1305	0	3.4895	1305	3.4895	0.456028	Neodon_nyalamensis_XZ13066,Neodon_chayuensis_CY-50,Neodon_sikimensis_XZ14N022,Neodon_liaoruii_MT11111,Neodon_medogensis_MT11289,Neodon_namchabarwaensis_CSD193,Microtus_agrestis_XJ160,Microtus_ilaeus_XJ153,Lasiopodomys_brandtii_NMG12057,Alexandromys_maximowiczii_NMGHLE006,Alexandromys_fortis_NMHLE078,Neodon_fuscus_QH12109,Neodon_leucurus_QH12122,Alexandromys_limnophilus_QH12201,Lasiopodomys_gregalis_XJ132,Neodon_bomiensis_XZ13016B,Eothenomys_melanogaster_TJH14036,Neodon_forresti_YN15181,Neodon_linzhiensis_GB08-11-001
EOG090314D1	ENSPEMT00000031085	18	750	747	0	3.3289	747	3.3289	0.552431	Neodon_nyalamensis_XZ13066,Neodon_chayuensis_CY-50,Neodon_medogensis_MT11289,Neodon_namchabarwaensis_CSD193,Microtus_agrestis_XJ160,Microtus_ilaeus_XJ153,Lasiopodomys_brandtii_NMG12057,Alexandromys_maximowiczii_NMGHLE006,Alexandromys_fortis_NMHLE078,Neodon_fuscus_QH12109,Neodon_leucurus_QH12122,Alexandromys_limnophilus_QH12201,Lasiopodomys_gregalis_XJ132,Neodon_bomiensis_XZ13016B,Eothenomys_melanogaster_TJH14036,Neodon_forresti_YN15181,Neodon_linzhiensis_GB08-11-001,Eothenomys_colurnus_WYS15007A
EOG090314CU	ENSPEMT00000024134	17	660	660	0	5.5497	658	5.265	0.424917	Neodon_nyalamensis_XZ13066,Neodon_chayuensis_CY-50,Neodon_medogensis_MT11289,Neodon_namchabarwaensis_CSD193,Microtus_agrestis_XJ160,Microtus_ilaeus_XJ153,Lasiopodomys_brandtii_NMG12057,Alexandromys_maximowiczii_NMGHLE006,Alexandromys_fortis_NMHLE078,Neodon_fuscus_QH12109,Neodon_leucurus_QH12122,Alexandromys_limnophilus_QH12201,Lasiopodomys_gregalis_XJ132,Neodon_bomiensis_XZ13016B,Eothenomys_melanogaster_TJH14036,Neodon_forresti_YN15181,Neodon_linzhiensis_GB08-11-001
EOG090314CA	ENSPEMT00000012173	19	603	603	0.1038	5.214	600	4.8488	0.514582	Neodon_nyalamensis_XZ13066,Neodon_chayuensis_CY-50,Neodon_liaoruii_MT11111,Neodon_medogensis_MT11289,Neodon_namchabarwaensis_CSD193,Microtus_agrestis_XJ160,Microtus_ilaeus_XJ153,Lasiopodomys_brandtii_NMG12057,Alexandromys_maximowiczii_NMGHLE006,Alexandromys_fortis_NMHLE078,Neodon_fuscus_QH12109,Neodon_leucurus_QH12122,Alexandromys_limnophilus_QH12201,Lasiopodomys_gregalis_XJ132,Neodon_bomiensis_XZ13016B,Eothenomys_melanogaster_TJH14036,Neodon_forresti_YN15181,Neodon_linzhiensis_GB08-11-001,Neodon_shergylaensis_GB0815001
EOG090314BY	ENSPEMT00000027181	21	1152	1149	0	3.2537	1149	3.2537	0.62758	Neodon_nyalamensis_XZ13066,Neodon_chayuensis_CY-50,Neodon_sikimensis_XZ14N022,Neodon_liaoruii_MT11111,Neodon_medogensis_MT11289,Neodon_namchabarwaensis_CSD193,Microtus_agrestis_XJ160,Microtus_ilaeus_XJ153,Lasiopodomys_brandtii_NMG12057,Alexandromys_maximowiczii_NMGHLE006,Alexandromys_fortis_NMHLE078,Neodon_fuscus_QH12109,Neodon_leucurus_QH12122,Alexandromys_limnophilus_QH12201,Lasiopodomys_gregalis_XJ132,Neodon_bomiensis_XZ13016B,Eothenomys_melanogaster_TJH14036,Neodon_forresti_YN15181,Neodon_linzhiensis_GB08-11-001,Caryomys_eva_GSLTYLG0207,Eothenomys_colurnus_WYS15007A
EOG090314BL	ENSPEMT00000027613	14	606	606	0	7.2296	604	6.9252	0.45523	Neodon_namchabarwaensis_CSD193,Microtus_agrestis_XJ160,Microtus_ilaeus_XJ153,Lasiopodomys_brandtii_NMG12057,Alexandromys_maximowiczii_NMGHLE006,Alexandromys_fortis_NMHLE078,Neodon_fuscus_QH12109,Neodon_leucurus_QH12122,Alexandromys_limnophilus_QH12201,Lasiopodomys_gregalis_XJ132,Neodon_bomiensis_XZ13016B,Eothenomys_melanogaster_TJH14036,Neodon_linzhiensis_GB08-11-001,Eothenomys_colurnus_WYS15007A
EOG090314B1	ENSPEMT00000004160	14	702	702	0	16.5657	673	13	0.3786	Neodon_medogensis_MT11289,Neodon_namchabarwaensis_CSD193,Microtus_ilaeus_XJ153,Lasiopodomys_brandtii_NMG12057,Alexandromys_maximowiczii_NMGHLE006,Alexandromys_fortis_NMHLE078,Neodon_fuscus_QH12109,Neodon_leucurus_QH12122,Alexandromys_limnophilus_QH12201,Lasiopodomys_gregalis_XJ132,Neodon_bomiensis_XZ13016B,Neodon_forresti_YN15181,Neodon_linzhiensis_GB08-11-001,Eothenomys_colurnus_WYS15007A
EOG090314AW	ENSPEMT00000017602	22	636	636	0.425	2.0399	635	2.3127	0.561731	Neodon_nyalamensis_XZ13066,Neodon_chayuensis_CY-50,Neodon_liaoruii_MT11111,Neodon_medogensis_MT11289,Neodon_namchabarwaensis_CSD193,Microtus_agrestis_XJ160,Microtus_ilaeus_XJ153,Lasiopodomys_brandtii_NMG12057,Alexandromys_maximowiczii_NMGHLE006,Alexandromys_fortis_NMHLE078,Neodon_fuscus_QH12109,Neodon_leucurus_QH12122,Alexandromys_limnophilus_QH12201,Lasiopodomys_gregalis_XJ132,Neodon_bomiensis_XZ13016B,Eothenomys_melanogaster_TJH14036,Neodon_forresti_YN15181,Neodon_linzhiensis_GB08-11-001,Neodon_shergylaensis_GB0815001,Neodon_clarkei_NJ13128,Eothenomys_colurnus_WYS15007A,Neodon_bershulaensis_CY-RD-04A
EOG090314AE	ENSPEMT00000020412	21	765	765	0.1854	6.5987	752	5.1848	0.61688	Neodon_chayuensis_CY-50,Neodon_sikimensis_XZ14N022,Neodon_liaoruii_MT11111,Neodon_medogensis_MT11289,Neodon_namchabarwaensis_CSD193,Microtus_agrestis_XJ160,Microtus_ilaeus_XJ153,Lasiopodomys_brandtii_NMG12057,Alexandromys_maximowiczii_NMGHLE006,Alexandromys_fortis_NMHLE078,Neodon_fuscus_QH12109,Neodon_leucurus_QH12122,Alexandromys_limnophilus_QH12201,Lasiopodomys_gregalis_XJ132,Neodon_bomiensis_XZ13016B,Eothenomys_melanogaster_TJH14036,Neodon_forresti_YN15181,Neodon_linzhiensis_GB08-11-001,Neodon_shergylaensis_GB0815001,Myodes_rutilus_CHBSH021,Eothenomys_colurnus_WYS15007A
EOG090314AD	ENSPEMT00000021210	24	633	633	0.4501	3.2224	630	3.218	0.442117	Neodon_nyalamensis_XZ13066,Neodon_chayuensis_CY-50,Neodon_sikimensis_XZ14N022,Neodon_liaoruii_MT11111,Neodon_medogensis_MT11289,Neodon_namchabarwaensis_CSD193,Microtus_agrestis_XJ160,Microtus_ilaeus_XJ153,Lasiopodomys_brandtii_NMG12057,Alexandromys_maximowiczii_NMGHLE006,Alexandromys_fortis_NMHLE078,Neodon_fuscus_QH12109,Neodon_leucurus_QH12122,Alexandromys_limnophilus_QH12201,Lasiopodomys_gregalis_XJ132,Neodon_bomiensis_XZ13016B,Eothenomys_melanogaster_TJH14036,Neodon_forresti_YN15181,Neodon_linzhiensis_GB08-11-001,Neodon_shergylaensis_GB0815001,Neodon_clarkei_NJ13128,Myodes_rutilus_CHBSH021,Eothenomys_colurnus_WYS15007A,Neodon_bershulaensis_CY-RD-04A
EOG090314A3	ENSPEMT00000031373	21	2238	2238	0.07	3.2832	2235	3.2239	0.672382	Neodon_nyalamensis_XZ13066,Neodon_chayuensis_CY-50,Neodon_sikimensis_XZ14N022,Neodon_liaoruii_MT11111,Neodon_medogensis_MT11289,Neodon_namchabarwaensis_CSD193,Microtus_agrestis_XJ160,Microtus_ilaeus_XJ153,Lasiopodomys_brandtii_NMG12057,Alexandromys_maximowiczii_NMGHLE006,Alexandromys_fortis_NMHLE078,Neodon_fuscus_QH12109,Neodon_leucurus_QH12122,Alexandromys_limnophilus_QH12201,Lasiopodomys_gregalis_XJ132,Neodon_bomiensis_XZ13016B,Eothenomys_melanogaster_TJH14036,Neodon_forresti_YN15181,Neodon_linzhiensis_GB08-11-001,Myodes_rutilus_CHBSH021,Eothenomys_colurnus_WYS15007A
EOG0903149Y	ENSPEMT00000024008	21	585	582	0	1.7015	582	1.7015	0.432423	Neodon_nyalamensis_XZ13066,Neodon_chayuensis_CY-50,Neodon_sikimensis_XZ14N022,Neodon_liaoruii_MT11111,Neodon_medogensis_MT11289,Neodon_namchabarwaensis_CSD193,Microtus_agrestis_XJ160,Microtus_ilaeus_XJ153,Lasiopodomys_brandtii_NMG12057,Alexandromys_maximowiczii_NMGHLE006,Alexandromys_fortis_NMHLE078,Neodon_fuscus_QH12109,Neodon_leucurus_QH12122,Alexandromys_limnophilus_QH12201,Lasiopodomys_gregalis_XJ132,Neodon_bomiensis_XZ13016B,Eothenomys_melanogaster_TJH14036,Neodon_forresti_YN15181,Neodon_linzhiensis_GB08-11-001,Neodon_clarkei_NJ13128,Eothenomys_colurnus_WYS15007A
EOG0903149L	ENSPEMT00000027741	20	1134	1131	0	2.0234	1131	2.0234	0.450647	Neodon_nyalamensis_XZ13066,Neodon_chayuensis_CY-50,Neodon_sikimensis_XZ14N022,Neodon_liaoruii_MT11111,Neodon_medogensis_MT11289,Neodon_namchabarwaensis_CSD193,Microtus_agrestis_XJ160,Microtus_ilaeus_XJ153,Lasiopodomys_brandtii_NMG12057,Alexandromys_maximowiczii_NMGHLE006,Alexandromys_fortis_NMHLE078,Neodon_fuscus_QH12109,Neodon_leucurus_QH12122,Alexandromys_limnophilus_QH12201,Lasiopodomys_gregalis_XJ132,Neodon_bomiensis_XZ13016B,Eothenomys_melanogaster_TJH14036,Neodon_forresti_YN15181,Neodon_linzhiensis_GB08-11-001,Neodon_shergylaensis_GB0815001
EOG09031496	ENSPEMT00000004357	15	627	627	0	11.0865	615	9.3673	0.312689	Neodon_medogensis_MT11289,Neodon_namchabarwaensis_CSD193,Microtus_agrestis_XJ160,Microtus_ilaeus_XJ153,Lasiopodomys_brandtii_NMG12057,Alexandromys_maximowiczii_NMGHLE006,Alexandromys_fortis_NMHLE078,Neodon_fuscus_QH12109,Neodon_leucurus_QH12122,Alexandromys_limnophilus_QH12201,Lasiopodomys_gregalis_XJ132,Neodon_bomiensis_XZ13016B,Eothenomys_melanogaster_TJH14036,Neodon_forresti_YN15181,Neodon_linzhiensis_GB08-11-001
EOG0903148Z	ENSPEMT00000013778	19	765	765	0.2459	10.1004	762	9.9959	0.584252	Neodon_nyalamensis_XZ13066,Neodon_chayuensis_CY-50,Neodon_liaoruii_MT11111,Neodon_medogensis_MT11289,Neodon_namchabarwaensis_CSD193,Microtus_agrestis_XJ160,Microtus_ilaeus_XJ153,Lasiopodomys_brandtii_NMG12057,Alexandromys_maximowiczii_NMGHLE006,Alexandromys_fortis_NMHLE078,Neodon_fuscus_QH12109,Neodon_leucurus_QH12122,Alexandromys_limnophilus_QH12201,Lasiopodomys_gregalis_XJ132,Neodon_bomiensis_XZ13016B,Eothenomys_melanogaster_TJH14036,Neodon_forresti_YN15181,Neodon_linzhiensis_GB08-11-001,Eothenomys_colurnus_WYS15007A
EOG0903148G	ENSPEMT00000032215	16	708	708	0	10.0981	695	8.43	0.450893	Neodon_chayuensis_CY-50,Neodon_medogensis_MT11289,Neodon_namchabarwaensis_CSD193,Microtus_agrestis_XJ160,Lasiopodomys_brandtii_NMG12057,Alexandromys_maximowiczii_NMGHLE006,Alexandromys_fortis_NMHLE078,Neodon_fuscus_QH12109,Neodon_leucurus_QH12122,Alexandromys_limnophilus_QH12201,Lasiopodomys_gregalis_XJ132,Neodon_bomiensis_XZ13016B,Eothenomys_melanogaster_TJH14036,Neodon_forresti_YN15181,Neodon_linzhiensis_GB08-11-001,Eothenomys_colurnus_WYS15007A
EOG0903148F	ENSPEMT00000010209	25	681	681	0.4019	5.1488	680	5.413	0.628394	Neodon_nyalamensis_XZ13066,Neodon_chayuensis_CY-50,Neodon_sikimensis_XZ14N022,Neodon_liaoruii_MT11111,Neodon_medogensis_MT11289,Neodon_namchabarwaensis_CSD193,Microtus_agrestis_XJ160,Microtus_ilaeus_XJ153,Lasiopodomys_brandtii_NMG12057,Alexandromys_maximowiczii_NMGHLE006,Alexandromys_fortis_NMHLE078,Neodon_fuscus_QH12109,Neodon_leucurus_QH12122,Alexandromys_limnophilus_QH12201,Lasiopodomys_gregalis_XJ132,Neodon_bomiensis_XZ13016B,Eothenomys_melanogaster_TJH14036,Neodon_forresti_YN15181,Neodon_linzhiensis_GB08-11-001,Neodon_shergylaensis_GB0815001,Caryomys_eva_GSLTYLG0207,Craseomys_rufocanus_CHBSH015,Myodes_rutilus_CHBSH021,Eothenomys_colurnus_WYS15007A,Neodon_bershulaensis_CY-RD-04A
EOG09031488	ENSPEMT00000014830	20	669	669	0.4224	5.4913	666	5.4935	0.458416	Neodon_chayuensis_CY-50,Neodon_medogensis_MT11289,Neodon_namchabarwaensis_CSD193,Microtus_agrestis_XJ160,Microtus_ilaeus_XJ153,Lasiopodomys_brandtii_NMG12057,Alexandromys_maximowiczii_NMGHLE006,Alexandromys_fortis_NMHLE078,Neodon_fuscus_QH12109,Neodon_leucurus_QH12122,Alexandromys_limnophilus_QH12201,Lasiopodomys_gregalis_XJ132,Neodon_bomiensis_XZ13016B,Eothenomys_melanogaster_TJH14036,Neodon_forresti_YN15181,Neodon_linzhiensis_GB08-11-001,Craseomys_rufocanus_CHBSH015,Myodes_rutilus_CHBSH021,Eothenomys_colurnus_WYS15007A,Neodon_bershulaensis_CY-RD-04A
EOG0903147R	ENSPEMT00000028894	20	558	555	0	3.2816	555	3.2816	0.517276	Neodon_chayuensis_CY-50,Neodon_liaoruii_MT11111,Neodon_medogensis_MT11289,Neodon_namchabarwaensis_CSD193,Microtus_agrestis_XJ160,Microtus_ilaeus_XJ153,Lasiopodomys_brandtii_NMG12057,Alexandromys_maximowiczii_NMGHLE006,Alexandromys_fortis_NMHLE078,Neodon_fuscus_QH12109,Neodon_leucurus_QH12122,Alexandromys_limnophilus_QH12201,Lasiopodomys_gregalis_XJ132,Neodon_bomiensis_XZ13016B,Eothenomys_melanogaster_TJH14036,Neodon_forresti_YN15181,Neodon_linzhiensis_GB08-11-001,Myodes_rutilus_CHBSH021,Eothenomys_colurnus_WYS15007A,Neodon_bershulaensis_CY-RD-04A
EOG0903147O	ENSPEMT00000016381	18	663	663	0.2742	8.7404	662	8.8783	0.560783	Neodon_nyalamensis_XZ13066,Neodon_chayuensis_CY-50,Neodon_sikimensis_XZ14N022,Neodon_medogensis_MT11289,Microtus_agrestis_XJ160,Microtus_ilaeus_XJ153,Lasiopodomys_brandtii_NMG12057,Alexandromys_maximowiczii_NMGHLE006,Alexandromys_fortis_NMHLE078,Neodon_fuscus_QH12109,Neodon_leucurus_QH12122,Alexandromys_limnophilus_QH12201,Lasiopodomys_gregalis_XJ132,Eothenomys_melanogaster_TJH14036,Neodon_forresti_YN15181,Neodon_linzhiensis_GB08-11-001,Myodes_rutilus_CHBSH021,Eothenomys_colurnus_WYS15007A
EOG0903147K	ENSPEMT00000014425	15	663	663	0	5.8929	658	5.1838	0.401818	Neodon_liaoruii_MT11111,Neodon_medogensis_MT11289,Neodon_namchabarwaensis_CSD193,Microtus_agrestis_XJ160,Microtus_ilaeus_XJ153,Lasiopodomys_brandtii_NMG12057,Alexandromys_maximowiczii_NMGHLE006,Alexandromys_fortis_NMHLE078,Neodon_fuscus_QH12109,Neodon_leucurus_QH12122,Alexandromys_limnophilus_QH12201,Lasiopodomys_gregalis_XJ132,Eothenomys_melanogaster_TJH14036,Neodon_forresti_YN15181,Neodon_linzhiensis_GB08-11-001
EOG0903147G	ENSPEMT00000002006	21	642	642	0.397	1.7056	641	1.9513	0.638541	Neodon_nyalamensis_XZ13066,Neodon_chayuensis_CY-50,Neodon_liaoruii_MT11111,Neodon_medogensis_MT11289,Neodon_namchabarwaensis_CSD193,Microtus_agrestis_XJ160,Microtus_ilaeus_XJ153,Lasiopodomys_brandtii_NMG12057,Alexandromys_maximowiczii_NMGHLE006,Alexandromys_fortis_NMHLE078,Neodon_fuscus_QH12109,Neodon_leucurus_QH12122,Alexandromys_limnophilus_QH12201,Lasiopodomys_gregalis_XJ132,Neodon_bomiensis_XZ13016B,Eothenomys_melanogaster_TJH14036,Neodon_forresti_YN15181,Neodon_linzhiensis_GB08-11-001,Craseomys_rufocanus_CHBSH015,Myodes_rutilus_CHBSH021,Eothenomys_colurnus_WYS15007A
EOG09031479	ENSPEMT00000026550	22	699	699	0.0193	4.6117	698	4.4955	0.622606	Neodon_nyalamensis_XZ13066,Neodon_chayuensis_CY-50,Neodon_sikimensis_XZ14N022,Neodon_liaoruii_MT11111,Neodon_medogensis_MT11289,Neodon_namchabarwaensis_CSD193,Microtus_agrestis_XJ160,Microtus_ilaeus_XJ153,Lasiopodomys_brandtii_NMG12057,Alexandromys_maximowiczii_NMGHLE006,Alexandromys_fortis_NMHLE078,Neodon_fuscus_QH12109,Neodon_leucurus_QH12122,Alexandromys_limnophilus_QH12201,Lasiopodomys_gregalis_XJ132,Neodon_bomiensis_XZ13016B,Eothenomys_melanogaster_TJH14036,Neodon_forresti_YN15181,Neodon_linzhiensis_GB08-11-001,Craseomys_rufocanus_CHBSH015,Myodes_rutilus_CHBSH021,Eothenomys_colurnus_WYS15007A
EOG09031475	ENSPEMT00000022340	21	621	618	0	1.1528	618	1.1528	0.399851	Neodon_nyalamensis_XZ13066,Neodon_chayuensis_CY-50,Neodon_sikimensis_XZ14N022,Neodon_liaoruii_MT11111,Neodon_medogensis_MT11289,Neodon_namchabarwaensis_CSD193,Microtus_agrestis_XJ160,Microtus_ilaeus_XJ153,Lasiopodomys_brandtii_NMG12057,Alexandromys_maximowiczii_NMGHLE006,Alexandromys_fortis_NMHLE078,Neodon_fuscus_QH12109,Neodon_leucurus_QH12122,Alexandromys_limnophilus_QH12201,Lasiopodomys_gregalis_XJ132,Neodon_bomiensis_XZ13016B,Eothenomys_melanogaster_TJH14036,Neodon_forresti_YN15181,Neodon_linzhiensis_GB08-11-001,Myodes_rutilus_CHBSH021,Eothenomys_colurnus_WYS15007A
EOG0903146M	ENSPEMT00000029907	20	639	636	0	3.5453	636	3.5453	0.389444	Neodon_nyalamensis_XZ13066,Neodon_chayuensis_CY-50,Neodon_sikimensis_XZ14N022,Neodon_liaoruii_MT11111,Neodon_medogensis_MT11289,Neodon_namchabarwaensis_CSD193,Microtus_agrestis_XJ160,Microtus_ilaeus_XJ153,Lasiopodomys_brandtii_NMG12057,Alexandromys_maximowiczii_NMGHLE006,Alexandromys_fortis_NMHLE078,Neodon_fuscus_QH12109,Neodon_leucurus_QH12122,Alexandromys_limnophilus_QH12201,Lasiopodomys_gregalis_XJ132,Neodon_bomiensis_XZ13016B,Eothenomys_melanogaster_TJH14036,Neodon_forresti_YN15181,Neodon_linzhiensis_GB08-11-001,Eothenomys_colurnus_WYS15007A
EOG09031468	ENSPEMT00000030227	21	651	651	0.1305	6.9393	648	6.6434	0.421532	Neodon_nyalamensis_XZ13066,Neodon_sikimensis_XZ14N022,Neodon_medogensis_MT11289,Neodon_namchabarwaensis_CSD193,Microtus_agrestis_XJ160,Microtus_ilaeus_XJ153,Lasiopodomys_brandtii_NMG12057,Alexandromys_maximowiczii_NMGHLE006,Alexandromys_fortis_NMHLE078,Neodon_fuscus_QH12109,Neodon_leucurus_QH12122,Alexandromys_limnophilus_QH12201,Lasiopodomys_gregalis_XJ132,Neodon_bomiensis_XZ13016B,Eothenomys_melanogaster_TJH14036,Neodon_forresti_YN15181,Neodon_linzhiensis_GB08-11-001,Neodon_shergylaensis_GB0815001,Craseomys_rufocanus_CHBSH015,Myodes_rutilus_CHBSH021,Eothenomys_colurnus_WYS15007A
EOG0903145P	ENSPEMT00000009264	23	660	660	0.4114	3.383	659	3.6497	0.653177	Neodon_nyalamensis_XZ13066,Neodon_chayuensis_CY-50,Neodon_sikimensis_XZ14N022,Neodon_liaoruii_MT11111,Neodon_medogensis_MT11289,Neodon_namchabarwaensis_CSD193,Microtus_agrestis_XJ160,Microtus_ilaeus_XJ153,Lasiopodomys_brandtii_NMG12057,Alexandromys_maximowiczii_NMGHLE006,Alexandromys_fortis_NMHLE078,Neodon_fuscus_QH12109,Neodon_leucurus_QH12122,Alexandromys_limnophilus_QH12201,Lasiopodomys_gregalis_XJ132,Neodon_bomiensis_XZ13016B,Eothenomys_melanogaster_TJH14036,Neodon_forresti_YN15181,Neodon_linzhiensis_GB08-11-001,Neodon_irene_YJGXG0503,Myodes_rutilus_CHBSH021,Eothenomys_colurnus_WYS15007A,Neodon_bershulaensis_CY-RD-04A
EOG0903145N	ENSPEMT00000010066	23	693	693	0.4107	5.5628	685	4.8845	0.560619	Neodon_nyalamensis_XZ13066,Neodon_chayuensis_CY-50,Neodon_sikimensis_XZ14N022,Neodon_liaoruii_MT11111,Neodon_medogensis_MT11289,Neodon_namchabarwaensis_CSD193,Microtus_agrestis_XJ160,Microtus_ilaeus_XJ153,Lasiopodomys_brandtii_NMG12057,Alexandromys_maximowiczii_NMGHLE006,Alexandromys_fortis_NMHLE078,Neodon_fuscus_QH12109,Neodon_leucurus_QH12122,Alexandromys_limnophilus_QH12201,Lasiopodomys_gregalis_XJ132,Neodon_bomiensis_XZ13016B,Eothenomys_melanogaster_TJH14036,Neodon_forresti_YN15181,Neodon_linzhiensis_GB08-11-001,Neodon_shergylaensis_GB0815001,Neodon_clarkei_NJ13128,Myodes_rutilus_CHBSH021,Eothenomys_colurnus_WYS15007A
EOG0903145L	ENSPEMT00000003925	22	621	621	0.3916	4.6345	619	4.7221	0.510708	Neodon_nyalamensis_XZ13066,Neodon_chayuensis_CY-50,Neodon_liaoruii_MT11111,Neodon_medogensis_MT11289,Neodon_namchabarwaensis_CSD193,Microtus_agrestis_XJ160,Microtus_ilaeus_XJ153,Lasiopodomys_brandtii_NMG12057,Alexandromys_maximowiczii_NMGHLE006,Alexandromys_fortis_NMHLE078,Neodon_fuscus_QH12109,Neodon_leucurus_QH12122,Alexandromys_limnophilus_QH12201,Lasiopodomys_gregalis_XJ132,Neodon_bomiensis_XZ13016B,Eothenomys_melanogaster_TJH14036,Neodon_forresti_YN15181,Neodon_linzhiensis_GB08-11-001,Neodon_shergylaensis_GB0815001,Craseomys_rufocanus_CHBSH015,Myodes_rutilus_CHBSH021,Eothenomys_colurnus_WYS15007A
EOG0903144Y	ENSPEMT00000028162	19	615	615	0.1272	2.6456	614	2.6159	0.571469	Neodon_nyalamensis_XZ13066,Neodon_chayuensis_CY-50,Neodon_liaoruii_MT11111,Neodon_medogensis_MT11289,Neodon_namchabarwaensis_CSD193,Microtus_agrestis_XJ160,Microtus_ilaeus_XJ153,Lasiopodomys_brandtii_NMG12057,Alexandromys_maximowiczii_NMGHLE006,Alexandromys_fortis_NMHLE078,Neodon_fuscus_QH12109,Neodon_leucurus_QH12122,Alexandromys_limnophilus_QH12201,Lasiopodomys_gregalis_XJ132,Neodon_bomiensis_XZ13016B,Eothenomys_melanogaster_TJH14036,Neodon_forresti_YN15181,Neodon_linzhiensis_GB08-11-001,Eothenomys_colurnus_WYS15007A
EOG0903144X	ENSPEMT00000018482	21	681	678	0	3.1202	678	3.1202	0.479508	Neodon_nyalamensis_XZ13066,Neodon_chayuensis_CY-50,Neodon_sikimensis_XZ14N022,Neodon_liaoruii_MT11111,Neodon_medogensis_MT11289,Neodon_namchabarwaensis_CSD193,Microtus_agrestis_XJ160,Microtus_ilaeus_XJ153,Lasiopodomys_brandtii_NMG12057,Alexandromys_maximowiczii_NMGHLE006,Alexandromys_fortis_NMHLE078,Neodon_fuscus_QH12109,Neodon_leucurus_QH12122,Alexandromys_limnophilus_QH12201,Lasiopodomys_gregalis_XJ132,Neodon_bomiensis_XZ13016B,Eothenomys_melanogaster_TJH14036,Neodon_forresti_YN15181,Neodon_linzhiensis_GB08-11-001,Caryomys_eva_GSLTYLG0207,Craseomys_rufocanus_CHBSH015
EOG0903144T	ENSPEMT00000016680	21	672	669	0	5.1239	669	5.1239	0.600871	Neodon_nyalamensis_XZ13066,Neodon_chayuensis_CY-50,Neodon_liaoruii_MT11111,Neodon_medogensis_MT11289,Neodon_namchabarwaensis_CSD193,Microtus_agrestis_XJ160,Microtus_ilaeus_XJ153,Lasiopodomys_brandtii_NMG12057,Alexandromys_maximowiczii_NMGHLE006,Alexandromys_fortis_NMHLE078,Neodon_fuscus_QH12109,Neodon_leucurus_QH12122,Alexandromys_limnophilus_QH12201,Lasiopodomys_gregalis_XJ132,Neodon_bomiensis_XZ13016B,Eothenomys_melanogaster_TJH14036,Neodon_forresti_YN15181,Neodon_linzhiensis_GB08-11-001,Neodon_clarkei_NJ13128,Eothenomys_colurnus_WYS15007A,Neodon_bershulaensis_CY-RD-04A
EOG0903144L	ENSPEMT00000028068	21	726	726	0.3709	12.3975	723	12.4093	0.564061	Neodon_nyalamensis_XZ13066,Neodon_chayuensis_CY-50,Neodon_liaoruii_MT11111,Neodon_medogensis_MT11289,Neodon_namchabarwaensis_CSD193,Microtus_agrestis_XJ160,Microtus_ilaeus_XJ153,Lasiopodomys_brandtii_NMG12057,Alexandromys_maximowiczii_NMGHLE006,Alexandromys_fortis_NMHLE078,Neodon_fuscus_QH12109,Neodon_leucurus_QH12122,Alexandromys_limnophilus_QH12201,Lasiopodomys_gregalis_XJ132,Neodon_bomiensis_XZ13016B,Eothenomys_melanogaster_TJH14036,Neodon_forresti_YN15181,Neodon_linzhiensis_GB08-11-001,Craseomys_rufocanus_CHBSH015,Eothenomys_colurnus_WYS15007A,Neodon_bershulaensis_CY-RD-04A
EOG0903143Y	ENSPEMT00000030171	20	1086	1092	0.7789	3.0336	1087	3.3724	0.606386	Neodon_nyalamensis_XZ13066,Neodon_chayuensis_CY-50,Neodon_sikimensis_XZ14N022,Neodon_liaoruii_MT11111,Neodon_medogensis_MT11289,Neodon_namchabarwaensis_CSD193,Microtus_agrestis_XJ160,Microtus_ilaeus_XJ153,Lasiopodomys_brandtii_NMG12057,Alexandromys_maximowiczii_NMGHLE006,Alexandromys_fortis_NMHLE078,Neodon_fuscus_QH12109,Neodon_leucurus_QH12122,Alexandromys_limnophilus_QH12201,Lasiopodomys_gregalis_XJ132,Neodon_bomiensis_XZ13016B,Eothenomys_melanogaster_TJH14036,Neodon_forresti_YN15181,Neodon_linzhiensis_GB08-11-001,Eothenomys_colurnus_WYS15007A
EOG0903143G	ENSPEMT00000022144	18	672	672	0	9.4524	660	7.8201	0.360824	Neodon_chayuensis_CY-50,Neodon_liaoruii_MT11111,Neodon_medogensis_MT11289,Neodon_namchabarwaensis_CSD193,Microtus_agrestis_XJ160,Microtus_ilaeus_XJ153,Lasiopodomys_brandtii_NMG12057,Alexandromys_maximowiczii_NMGHLE006,Alexandromys_fortis_NMHLE078,Neodon_fuscus_QH12109,Neodon_leucurus_QH12122,Alexandromys_limnophilus_QH12201,Lasiopodomys_gregalis_XJ132,Neodon_bomiensis_XZ13016B,Eothenomys_melanogaster_TJH14036,Neodon_forresti_YN15181,Neodon_linzhiensis_GB08-11-001,Eothenomys_colurnus_WYS15007A
EOG0903142Y	ENSPEMT00000030024	20	687	684	0	3.6828	684	3.6828	0.508907	Neodon_nyalamensis_XZ13066,Neodon_chayuensis_CY-50,Neodon_sikimensis_XZ14N022,Neodon_liaoruii_MT11111,Neodon_medogensis_MT11289,Neodon_namchabarwaensis_CSD193,Microtus_agrestis_XJ160,Microtus_ilaeus_XJ153,Lasiopodomys_brandtii_NMG12057,Alexandromys_maximowiczii_NMGHLE006,Alexandromys_fortis_NMHLE078,Neodon_fuscus_QH12109,Neodon_leucurus_QH12122,Alexandromys_limnophilus_QH12201,Lasiopodomys_gregalis_XJ132,Neodon_bomiensis_XZ13016B,Eothenomys_melanogaster_TJH14036,Neodon_forresti_YN15181,Neodon_linzhiensis_GB08-11-001,Eothenomys_colurnus_WYS15007A
EOG0903142D	ENSPEMT00000001726	20	624	621	0	11.4329	621	11.4329	0.539101	Neodon_nyalamensis_XZ13066,Neodon_chayuensis_CY-50,Neodon_sikimensis_XZ14N022,Neodon_liaoruii_MT11111,Neodon_medogensis_MT11289,Neodon_namchabarwaensis_CSD193,Microtus_agrestis_XJ160,Microtus_ilaeus_XJ153,Lasiopodomys_brandtii_NMG12057,Alexandromys_maximowiczii_NMGHLE006,Alexandromys_fortis_NMHLE078,Neodon_fuscus_QH12109,Neodon_leucurus_QH12122,Alexandromys_limnophilus_QH12201,Lasiopodomys_gregalis_XJ132,Neodon_bomiensis_XZ13016B,Eothenomys_melanogaster_TJH14036,Neodon_forresti_YN15181,Neodon_linzhiensis_GB08-11-001,Eothenomys_colurnus_WYS15007A
EOG0903142B	ENSPEMT00000021693	18	666	663	0	4.3951	663	4.3951	0.474798	Neodon_sikimensis_XZ14N022,Neodon_liaoruii_MT11111,Neodon_medogensis_MT11289,Neodon_namchabarwaensis_CSD193,Microtus_agrestis_XJ160,Microtus_ilaeus_XJ153,Lasiopodomys_brandtii_NMG12057,Alexandromys_maximowiczii_NMGHLE006,Alexandromys_fortis_NMHLE078,Neodon_fuscus_QH12109,Neodon_leucurus_QH12122,Alexandromys_limnophilus_QH12201,Lasiopodomys_gregalis_XJ132,Neodon_bomiensis_XZ13016B,Eothenomys_melanogaster_TJH14036,Neodon_forresti_YN15181,Neodon_linzhiensis_GB08-11-001,Neodon_bershulaensis_CY-RD-04A
EOG0903142A	ENSPEMT00000008013	15	567	567	0	5.4838	561	4.4829	0.40066	Neodon_medogensis_MT11289,Neodon_namchabarwaensis_CSD193,Microtus_agrestis_XJ160,Microtus_ilaeus_XJ153,Lasiopodomys_brandtii_NMG12057,Alexandromys_maximowiczii_NMGHLE006,Alexandromys_fortis_NMHLE078,Neodon_fuscus_QH12109,Neodon_leucurus_QH12122,Alexandromys_limnophilus_QH12201,Lasiopodomys_gregalis_XJ132,Neodon_bomiensis_XZ13016B,Eothenomys_melanogaster_TJH14036,Neodon_forresti_YN15181,Craseomys_rufocanus_CHBSH015
EOG09031423	ENSPEMT00000030118	17	717	717	0.3419	5.4945	715	5.5751	0.368742	Neodon_sikimensis_XZ14N022,Neodon_liaoruii_MT11111,Neodon_medogensis_MT11289,Neodon_namchabarwaensis_CSD193,Microtus_agrestis_XJ160,Microtus_ilaeus_XJ153,Lasiopodomys_brandtii_NMG12057,Alexandromys_maximowiczii_NMGHLE006,Alexandromys_fortis_NMHLE078,Neodon_fuscus_QH12109,Neodon_leucurus_QH12122,Alexandromys_limnophilus_QH12201,Lasiopodomys_gregalis_XJ132,Neodon_bomiensis_XZ13016B,Eothenomys_melanogaster_TJH14036,Neodon_forresti_YN15181,Neodon_linzhiensis_GB08-11-001
EOG0903141U	ENSPEMT00000025375	18	699	699	0	8.5777	693	7.7926	0.471021	Neodon_nyalamensis_XZ13066,Neodon_liaoruii_MT11111,Neodon_medogensis_MT11289,Neodon_namchabarwaensis_CSD193,Microtus_agrestis_XJ160,Microtus_ilaeus_XJ153,Lasiopodomys_brandtii_NMG12057,Alexandromys_maximowiczii_NMGHLE006,Alexandromys_fortis_NMHLE078,Neodon_fuscus_QH12109,Neodon_leucurus_QH12122,Alexandromys_limnophilus_QH12201,Lasiopodomys_gregalis_XJ132,Neodon_bomiensis_XZ13016B,Eothenomys_melanogaster_TJH14036,Neodon_forresti_YN15181,Neodon_linzhiensis_GB08-11-001,Myodes_rutilus_CHBSH021
EOG0903141L	ENSPEMT00000026728	21	729	729	0.3694	2.411	728	2.648	0.533355	Neodon_nyalamensis_XZ13066,Neodon_chayuensis_CY-50,Neodon_sikimensis_XZ14N022,Neodon_liaoruii_MT11111,Neodon_medogensis_MT11289,Neodon_namchabarwaensis_CSD193,Microtus_agrestis_XJ160,Microtus_ilaeus_XJ153,Lasiopodomys_brandtii_NMG12057,Alexandromys_maximowiczii_NMGHLE006,Alexandromys_fortis_NMHLE078,Neodon_fuscus_QH12109,Neodon_leucurus_QH12122,Alexandromys_limnophilus_QH12201,Lasiopodomys_gregalis_XJ132,Neodon_bomiensis_XZ13016B,Eothenomys_melanogaster_TJH14036,Neodon_forresti_YN15181,Neodon_linzhiensis_GB08-11-001,Eothenomys_colurnus_WYS15007A,Neodon_bershulaensis_CY-RD-04A
EOG0903140D	ENSPEMT00000027833	22	630	630	0.1287	2.8529	629	2.956	0.476131	Neodon_nyalamensis_XZ13066,Neodon_chayuensis_CY-50,Neodon_sikimensis_XZ14N022,Neodon_liaoruii_MT11111,Neodon_medogensis_MT11289,Neodon_namchabarwaensis_CSD193,Microtus_agrestis_XJ160,Microtus_ilaeus_XJ153,Lasiopodomys_brandtii_NMG12057,Alexandromys_maximowiczii_NMGHLE006,Alexandromys_fortis_NMHLE078,Neodon_fuscus_QH12109,Neodon_leucurus_QH12122,Alexandromys_limnophilus_QH12201,Lasiopodomys_gregalis_XJ132,Neodon_bomiensis_XZ13016B,Eothenomys_melanogaster_TJH14036,Neodon_forresti_YN15181,Neodon_linzhiensis_GB08-11-001,Caryomys_eva_GSLTYLG0207,Neodon_clarkei_NJ13128,Neodon_bershulaensis_CY-RD-04A
EOG09031405	ENSPEMT00000026531	16	507	507	0	8.6077	506	8.429	0.291002	Neodon_chayuensis_CY-50,Neodon_liaoruii_MT11111,Neodon_medogensis_MT11289,Neodon_namchabarwaensis_CSD193,Microtus_agrestis_XJ160,Microtus_ilaeus_XJ153,Lasiopodomys_brandtii_NMG12057,Alexandromys_maximowiczii_NMGHLE006,Alexandromys_fortis_NMHLE078,Neodon_fuscus_QH12109,Neodon_leucurus_QH12122,Alexandromys_limnophilus_QH12201,Lasiopodomys_gregalis_XJ132,Eothenomys_melanogaster_TJH14036,Neodon_forresti_YN15181,Neodon_linzhiensis_GB08-11-001
EOG090313ZM	ENSPEMT00000009010	26	642	642	0.285	6.4007	638	6.1059	0.6114	Neodon_nyalamensis_XZ13066,Neodon_chayuensis_CY-50,Neodon_sikimensis_XZ14N022,Neodon_liaoruii_MT11111,Neodon_medogensis_MT11289,Neodon_namchabarwaensis_CSD193,Microtus_agrestis_XJ160,Microtus_ilaeus_XJ153,Lasiopodomys_brandtii_NMG12057,Alexandromys_maximowiczii_NMGHLE006,Alexandromys_fortis_NMHLE078,Neodon_fuscus_QH12109,Neodon_leucurus_QH12122,Alexandromys_limnophilus_QH12201,Lasiopodomys_gregalis_XJ132,Neodon_bomiensis_XZ13016B,Eothenomys_melanogaster_TJH14036,Neodon_forresti_YN15181,Neodon_linzhiensis_GB08-11-001,Neodon_shergylaensis_GB0815001,Caryomys_eva_GSLTYLG0207,Craseomys_rufocanus_CHBSH015,Neodon_irene_YJGXG0503,Myodes_rutilus_CHBSH021,Eothenomys_colurnus_WYS15007A,Neodon_bershulaensis_CY-RD-04A
EOG090313ZK	ENSPEMT00000010299	17	531	531	0.0658	4.0118	530	3.8985	0.383814	Neodon_nyalamensis_XZ13066,Neodon_chayuensis_CY-50,Neodon_medogensis_MT11289,Neodon_namchabarwaensis_CSD193,Microtus_agrestis_XJ160,Microtus_ilaeus_XJ153,Lasiopodomys_brandtii_NMG12057,Alexandromys_maximowiczii_NMGHLE006,Alexandromys_fortis_NMHLE078,Neodon_fuscus_QH12109,Neodon_leucurus_QH12122,Alexandromys_limnophilus_QH12201,Lasiopodomys_gregalis_XJ132,Neodon_bomiensis_XZ13016B,Eothenomys_melanogaster_TJH14036,Neodon_forresti_YN15181,Neodon_linzhiensis_GB08-11-001
EOG090313ZA	ENSPEMT00000009879	21	1008	1005	0	1.3757	1005	1.4346	0.452802	Neodon_nyalamensis_XZ13066,Neodon_chayuensis_CY-50,Neodon_sikimensis_XZ14N022,Neodon_liaoruii_MT11111,Neodon_medogensis_MT11289,Neodon_namchabarwaensis_CSD193,Microtus_agrestis_XJ160,Microtus_ilaeus_XJ153,Lasiopodomys_brandtii_NMG12057,Alexandromys_maximowiczii_NMGHLE006,Alexandromys_fortis_NMHLE078,Neodon_fuscus_QH12109,Neodon_leucurus_QH12122,Alexandromys_limnophilus_QH12201,Lasiopodomys_gregalis_XJ132,Neodon_bomiensis_XZ13016B,Eothenomys_melanogaster_TJH14036,Neodon_forresti_YN15181,Neodon_linzhiensis_GB08-11-001,Caryomys_eva_GSLTYLG0207,Eothenomys_colurnus_WYS15007A
EOG090313YT	ENSPEMT00000010695	22	621	621	0.4569	4.0252	618	4.0227	0.55152	Neodon_nyalamensis_XZ13066,Neodon_chayuensis_CY-50,Neodon_sikimensis_XZ14N022,Neodon_liaoruii_MT11111,Neodon_medogensis_MT11289,Neodon_namchabarwaensis_CSD193,Microtus_agrestis_XJ160,Microtus_ilaeus_XJ153,Lasiopodomys_brandtii_NMG12057,Alexandromys_maximowiczii_NMGHLE006,Alexandromys_fortis_NMHLE078,Neodon_fuscus_QH12109,Neodon_leucurus_QH12122,Alexandromys_limnophilus_QH12201,Lasiopodomys_gregalis_XJ132,Neodon_bomiensis_XZ13016B,Eothenomys_melanogaster_TJH14036,Neodon_forresti_YN15181,Neodon_linzhiensis_GB08-11-001,Neodon_shergylaensis_GB0815001,Myodes_rutilus_CHBSH021,Eothenomys_colurnus_WYS15007A
EOG090313YL	ENSPEMT00000029867	17	744	744	0	3.9862	742	3.7293	0.537951	Neodon_chayuensis_CY-50,Neodon_medogensis_MT11289,Neodon_namchabarwaensis_CSD193,Microtus_agrestis_XJ160,Microtus_ilaeus_XJ153,Lasiopodomys_brandtii_NMG12057,Alexandromys_maximowiczii_NMGHLE006,Alexandromys_fortis_NMHLE078,Neodon_fuscus_QH12109,Neodon_leucurus_QH12122,Alexandromys_limnophilus_QH12201,Lasiopodomys_gregalis_XJ132,Neodon_bomiensis_XZ13016B,Eothenomys_melanogaster_TJH14036,Neodon_forresti_YN15181,Neodon_linzhiensis_GB08-11-001,Eothenomys_colurnus_WYS15007A
EOG090313Y6	ENSPEMT00000000260	22	813	813	0	9.4548	809	9.0103	0.544792	Neodon_nyalamensis_XZ13066,Neodon_chayuensis_CY-50,Neodon_sikimensis_XZ14N022,Neodon_liaoruii_MT11111,Neodon_medogensis_MT11289,Neodon_namchabarwaensis_CSD193,Microtus_agrestis_XJ160,Microtus_ilaeus_XJ153,Lasiopodomys_brandtii_NMG12057,Alexandromys_maximowiczii_NMGHLE006,Alexandromys_fortis_NMHLE078,Neodon_fuscus_QH12109,Neodon_leucurus_QH12122,Alexandromys_limnophilus_QH12201,Lasiopodomys_gregalis_XJ132,Neodon_bomiensis_XZ13016B,Eothenomys_melanogaster_TJH14036,Neodon_forresti_YN15181,Neodon_linzhiensis_GB08-11-001,Neodon_clarkei_NJ13128,Neodon_irene_YJGXG0503,Myodes_rutilus_CHBSH021
EOG090313XQ	ENSPEMT00000025087	22	624	624	0.3898	4.7062	621	4.6417	0.532105	Neodon_chayuensis_CY-50,Neodon_sikimensis_XZ14N022,Neodon_medogensis_MT11289,Neodon_namchabarwaensis_CSD193,Microtus_agrestis_XJ160,Microtus_ilaeus_XJ153,Lasiopodomys_brandtii_NMG12057,Alexandromys_maximowiczii_NMGHLE006,Alexandromys_fortis_NMHLE078,Neodon_fuscus_QH12109,Neodon_leucurus_QH12122,Alexandromys_limnophilus_QH12201,Lasiopodomys_gregalis_XJ132,Neodon_bomiensis_XZ13016B,Eothenomys_melanogaster_TJH14036,Neodon_forresti_YN15181,Neodon_linzhiensis_GB08-11-001,Caryomys_eva_GSLTYLG0207,Craseomys_rufocanus_CHBSH015,Neodon_irene_YJGXG0503,Myodes_rutilus_CHBSH021,Eothenomys_colurnus_WYS15007A
EOG090313XO	ENSPEMT00000010119	21	525	522	0	7.7694	510	5.6233	0.425568	Neodon_nyalamensis_XZ13066,Neodon_chayuensis_CY-50,Neodon_sikimensis_XZ14N022,Neodon_liaoruii_MT11111,Neodon_medogensis_MT11289,Neodon_namchabarwaensis_CSD193,Microtus_agrestis_XJ160,Microtus_ilaeus_XJ153,Lasiopodomys_brandtii_NMG12057,Alexandromys_maximowiczii_NMGHLE006,Alexandromys_fortis_NMHLE078,Neodon_fuscus_QH12109,Neodon_leucurus_QH12122,Alexandromys_limnophilus_QH12201,Lasiopodomys_gregalis_XJ132,Neodon_bomiensis_XZ13016B,Eothenomys_melanogaster_TJH14036,Neodon_forresti_YN15181,Neodon_linzhiensis_GB08-11-001,Caryomys_eva_GSLTYLG0207,Neodon_clarkei_NJ13128
EOG090313XK	ENSPEMT00000028580	16	624	627	0.8595	3.5171	624	3.921	0.349424	Neodon_nyalamensis_XZ13066,Neodon_chayuensis_CY-50,Neodon_sikimensis_XZ14N022,Neodon_namchabarwaensis_CSD193,Microtus_agrestis_XJ160,Microtus_ilaeus_XJ153,Lasiopodomys_brandtii_NMG12057,Alexandromys_maximowiczii_NMGHLE006,Alexandromys_fortis_NMHLE078,Neodon_leucurus_QH12122,Lasiopodomys_gregalis_XJ132,Neodon_bomiensis_XZ13016B,Neodon_forresti_YN15181,Neodon_linzhiensis_GB08-11-001,Neodon_shergylaensis_GB0815001,Myodes_rutilus_CHBSH021
EOG090313XG	ENSPEMT00000026352	20	636	636	0.4208	3.5842	634	3.7049	0.554564	Neodon_nyalamensis_XZ13066,Neodon_chayuensis_CY-50,Neodon_sikimensis_XZ14N022,Neodon_liaoruii_MT11111,Neodon_medogensis_MT11289,Neodon_namchabarwaensis_CSD193,Microtus_agrestis_XJ160,Microtus_ilaeus_XJ153,Lasiopodomys_brandtii_NMG12057,Alexandromys_maximowiczii_NMGHLE006,Alexandromys_fortis_NMHLE078,Neodon_fuscus_QH12109,Neodon_leucurus_QH12122,Alexandromys_limnophilus_QH12201,Lasiopodomys_gregalis_XJ132,Neodon_bomiensis_XZ13016B,Eothenomys_melanogaster_TJH14036,Neodon_forresti_YN15181,Neodon_linzhiensis_GB08-11-001,Eothenomys_colurnus_WYS15007A
EOG090313X7	ENSPEMT00000030366	20	990	987	0	4.3467	987	4.3467	0.545696	Neodon_nyalamensis_XZ13066,Neodon_chayuensis_CY-50,Neodon_sikimensis_XZ14N022,Neodon_liaoruii_MT11111,Neodon_medogensis_MT11289,Neodon_namchabarwaensis_CSD193,Microtus_agrestis_XJ160,Microtus_ilaeus_XJ153,Lasiopodomys_brandtii_NMG12057,Alexandromys_maximowiczii_NMGHLE006,Alexandromys_fortis_NMHLE078,Neodon_fuscus_QH12109,Neodon_leucurus_QH12122,Alexandromys_limnophilus_QH12201,Lasiopodomys_gregalis_XJ132,Neodon_bomiensis_XZ13016B,Eothenomys_melanogaster_TJH14036,Neodon_forresti_YN15181,Neodon_linzhiensis_GB08-11-001,Neodon_bershulaensis_CY-RD-04A
EOG090313WW	ENSPEMT00000003004	21	711	708	0	4.3034	708	4.3034	0.504508	Neodon_nyalamensis_XZ13066,Neodon_chayuensis_CY-50,Neodon_sikimensis_XZ14N022,Neodon_liaoruii_MT11111,Neodon_medogensis_MT11289,Neodon_namchabarwaensis_CSD193,Microtus_agrestis_XJ160,Microtus_ilaeus_XJ153,Lasiopodomys_brandtii_NMG12057,Alexandromys_maximowiczii_NMGHLE006,Alexandromys_fortis_NMHLE078,Neodon_fuscus_QH12109,Neodon_leucurus_QH12122,Alexandromys_limnophilus_QH12201,Lasiopodomys_gregalis_XJ132,Neodon_bomiensis_XZ13016B,Eothenomys_melanogaster_TJH14036,Neodon_forresti_YN15181,Neodon_linzhiensis_GB08-11-001,Myodes_rutilus_CHBSH021,Neodon_bershulaensis_CY-RD-04A
EOG090313WB	ENSPEMT00000028159	20	675	675	0.2424	8.8438	674	8.9525	0.607143	Neodon_nyalamensis_XZ13066,Neodon_chayuensis_CY-50,Neodon_liaoruii_MT11111,Neodon_medogensis_MT11289,Neodon_namchabarwaensis_CSD193,Microtus_agrestis_XJ160,Microtus_ilaeus_XJ153,Lasiopodomys_brandtii_NMG12057,Alexandromys_maximowiczii_NMGHLE006,Alexandromys_fortis_NMHLE078,Neodon_fuscus_QH12109,Neodon_leucurus_QH12122,Alexandromys_limnophilus_QH12201,Lasiopodomys_gregalis_XJ132,Neodon_bomiensis_XZ13016B,Eothenomys_melanogaster_TJH14036,Neodon_forresti_YN15181,Neodon_linzhiensis_GB08-11-001,Neodon_shergylaensis_GB0815001,Eothenomys_colurnus_WYS15007A
EOG090313VF	ENSPEMT00000027819	22	624	624	0.2165	1.6818	623	1.7423	0.515847	Neodon_nyalamensis_XZ13066,Neodon_chayuensis_CY-50,Neodon_sikimensis_XZ14N022,Neodon_liaoruii_MT11111,Neodon_medogensis_MT11289,Neodon_namchabarwaensis_CSD193,Microtus_agrestis_XJ160,Microtus_ilaeus_XJ153,Lasiopodomys_brandtii_NMG12057,Alexandromys_maximowiczii_NMGHLE006,Alexandromys_fortis_NMHLE078,Neodon_fuscus_QH12109,Neodon_leucurus_QH12122,Alexandromys_limnophilus_QH12201,Lasiopodomys_gregalis_XJ132,Neodon_bomiensis_XZ13016B,Eothenomys_melanogaster_TJH14036,Neodon_forresti_YN15181,Neodon_linzhiensis_GB08-11-001,Neodon_irene_YJGXG0503,Eothenomys_colurnus_WYS15007A,Neodon_bershulaensis_CY-RD-04A
EOG090313UO	ENSPEMT00000020715	21	681	678	0	2.8556	678	2.8556	0.552063	Neodon_nyalamensis_XZ13066,Neodon_chayuensis_CY-50,Neodon_sikimensis_XZ14N022,Neodon_liaoruii_MT11111,Neodon_medogensis_MT11289,Neodon_namchabarwaensis_CSD193,Microtus_agrestis_XJ160,Microtus_ilaeus_XJ153,Lasiopodomys_brandtii_NMG12057,Alexandromys_maximowiczii_NMGHLE006,Alexandromys_fortis_NMHLE078,Neodon_fuscus_QH12109,Neodon_leucurus_QH12122,Alexandromys_limnophilus_QH12201,Lasiopodomys_gregalis_XJ132,Neodon_bomiensis_XZ13016B,Eothenomys_melanogaster_TJH14036,Neodon_forresti_YN15181,Neodon_linzhiensis_GB08-11-001,Eothenomys_colurnus_WYS15007A,Neodon_bershulaensis_CY-RD-04A
EOG090313UB	ENSPEMT00000028274	18	678	678	0.2925	7.8498	675	7.7375	0.415229	Neodon_nyalamensis_XZ13066,Neodon_chayuensis_CY-50,Neodon_liaoruii_MT11111,Neodon_medogensis_MT11289,Neodon_namchabarwaensis_CSD193,Microtus_agrestis_XJ160,Microtus_ilaeus_XJ153,Lasiopodomys_brandtii_NMG12057,Alexandromys_maximowiczii_NMGHLE006,Alexandromys_fortis_NMHLE078,Neodon_fuscus_QH12109,Neodon_leucurus_QH12122,Alexandromys_limnophilus_QH12201,Lasiopodomys_gregalis_XJ132,Neodon_bomiensis_XZ13016B,Eothenomys_melanogaster_TJH14036,Neodon_forresti_YN15181,Neodon_linzhiensis_GB08-11-001
EOG090313U9	ENSPEMT00000023733	23	654	651	0	3.5551	651	3.5551	0.527004	Neodon_nyalamensis_XZ13066,Neodon_chayuensis_CY-50,Neodon_sikimensis_XZ14N022,Neodon_liaoruii_MT11111,Neodon_medogensis_MT11289,Neodon_namchabarwaensis_CSD193,Microtus_agrestis_XJ160,Microtus_ilaeus_XJ153,Lasiopodomys_brandtii_NMG12057,Alexandromys_maximowiczii_NMGHLE006,Alexandromys_fortis_NMHLE078,Neodon_fuscus_QH12109,Neodon_leucurus_QH12122,Alexandromys_limnophilus_QH12201,Lasiopodomys_gregalis_XJ132,Neodon_bomiensis_XZ13016B,Eothenomys_melanogaster_TJH14036,Neodon_forresti_YN15181,Neodon_linzhiensis_GB08-11-001,Neodon_shergylaensis_GB0815001,Neodon_clarkei_NJ13128,Myodes_rutilus_CHBSH021,Neodon_bershulaensis_CY-RD-04A
EOG090313U7	ENSPEMT00000015594	22	1437	1434	0	2.9993	1434	2.9993	0.6212	Neodon_nyalamensis_XZ13066,Neodon_chayuensis_CY-50,Neodon_sikimensis_XZ14N022,Neodon_liaoruii_MT11111,Neodon_medogensis_MT11289,Neodon_namchabarwaensis_CSD193,Microtus_agrestis_XJ160,Microtus_ilaeus_XJ153,Lasiopodomys_brandtii_NMG12057,Alexandromys_maximowiczii_NMGHLE006,Alexandromys_fortis_NMHLE078,Neodon_fuscus_QH12109,Neodon_leucurus_QH12122,Alexandromys_limnophilus_QH12201,Lasiopodomys_gregalis_XJ132,Neodon_bomiensis_XZ13016B,Eothenomys_melanogaster_TJH14036,Neodon_forresti_YN15181,Neodon_linzhiensis_GB08-11-001,Neodon_clarkei_NJ13128,Eothenomys_colurnus_WYS15007A,Neodon_bershulaensis_CY-RD-04A
EOG090313TJ	ENSPEMT00000024927	21	750	747	0	2.3787	747	2.3787	0.472506	Neodon_nyalamensis_XZ13066,Neodon_chayuensis_CY-50,Neodon_sikimensis_XZ14N022,Neodon_liaoruii_MT11111,Neodon_medogensis_MT11289,Neodon_namchabarwaensis_CSD193,Microtus_agrestis_XJ160,Microtus_ilaeus_XJ153,Lasiopodomys_brandtii_NMG12057,Alexandromys_maximowiczii_NMGHLE006,Alexandromys_fortis_NMHLE078,Neodon_fuscus_QH12109,Neodon_leucurus_QH12122,Alexandromys_limnophilus_QH12201,Lasiopodomys_gregalis_XJ132,Neodon_bomiensis_XZ13016B,Eothenomys_melanogaster_TJH14036,Neodon_forresti_YN15181,Neodon_linzhiensis_GB08-11-001,Neodon_irene_YJGXG0503,Eothenomys_colurnus_WYS15007A
EOG090313TH	ENSPEMT00000024873	22	606	603	0	5.4809	600	5.0128	0.590457	Neodon_nyalamensis_XZ13066,Neodon_chayuensis_CY-50,Neodon_sikimensis_XZ14N022,Neodon_liaoruii_MT11111,Neodon_medogensis_MT11289,Neodon_namchabarwaensis_CSD193,Microtus_agrestis_XJ160,Microtus_ilaeus_XJ153,Lasiopodomys_brandtii_NMG12057,Alexandromys_maximowiczii_NMGHLE006,Alexandromys_fortis_NMHLE078,Neodon_fuscus_QH12109,Neodon_leucurus_QH12122,Alexandromys_limnophilus_QH12201,Lasiopodomys_gregalis_XJ132,Neodon_bomiensis_XZ13016B,Eothenomys_melanogaster_TJH14036,Neodon_forresti_YN15181,Neodon_linzhiensis_GB08-11-001,Myodes_rutilus_CHBSH021,Eothenomys_colurnus_WYS15007A,Neodon_bershulaensis_CY-RD-04A
EOG090313SX	ENSPEMT00000023466	19	708	705	0	4.7545	705	4.7545	0.447339	Neodon_nyalamensis_XZ13066,Neodon_chayuensis_CY-50,Neodon_sikimensis_XZ14N022,Neodon_liaoruii_MT11111,Neodon_medogensis_MT11289,Neodon_namchabarwaensis_CSD193,Microtus_agrestis_XJ160,Microtus_ilaeus_XJ153,Lasiopodomys_brandtii_NMG12057,Alexandromys_maximowiczii_NMGHLE006,Alexandromys_fortis_NMHLE078,Neodon_fuscus_QH12109,Neodon_leucurus_QH12122,Alexandromys_limnophilus_QH12201,Lasiopodomys_gregalis_XJ132,Neodon_bomiensis_XZ13016B,Eothenomys_melanogaster_TJH14036,Neodon_forresti_YN15181,Neodon_linzhiensis_GB08-11-001
EOG090313SO	ENSPEMT00000029760	17	645	642	0	4.2416	642	4.2416	0.501113	Neodon_chayuensis_CY-50,Neodon_medogensis_MT11289,Neodon_namchabarwaensis_CSD193,Microtus_agrestis_XJ160,Microtus_ilaeus_XJ153,Lasiopodomys_brandtii_NMG12057,Alexandromys_maximowiczii_NMGHLE006,Alexandromys_fortis_NMHLE078,Neodon_fuscus_QH12109,Neodon_leucurus_QH12122,Alexandromys_limnophilus_QH12201,Lasiopodomys_gregalis_XJ132,Neodon_bomiensis_XZ13016B,Eothenomys_melanogaster_TJH14036,Neodon_forresti_YN15181,Neodon_linzhiensis_GB08-11-001,Neodon_clarkei_NJ13128
EOG090313SE	ENSPEMT00000030134	22	609	606	0	1.8502	606	1.8502	0.386325	Neodon_nyalamensis_XZ13066,Neodon_chayuensis_CY-50,Neodon_sikimensis_XZ14N022,Neodon_liaoruii_MT11111,Neodon_medogensis_MT11289,Neodon_namchabarwaensis_CSD193,Microtus_agrestis_XJ160,Microtus_ilaeus_XJ153,Lasiopodomys_brandtii_NMG12057,Alexandromys_maximowiczii_NMGHLE006,Alexandromys_fortis_NMHLE078,Neodon_fuscus_QH12109,Neodon_leucurus_QH12122,Alexandromys_limnophilus_QH12201,Lasiopodomys_gregalis_XJ132,Neodon_bomiensis_XZ13016B,Eothenomys_melanogaster_TJH14036,Neodon_forresti_YN15181,Neodon_linzhiensis_GB08-11-001,Myodes_rutilus_CHBSH021,Eothenomys_colurnus_WYS15007A,Neodon_bershulaensis_CY-RD-04A
EOG090313SD	ENSPEMT00000030850	15	630	627	0	3.3723	627	3.3723	0.359691	Neodon_medogensis_MT11289,Neodon_namchabarwaensis_CSD193,Microtus_agrestis_XJ160,Microtus_ilaeus_XJ153,Lasiopodomys_brandtii_NMG12057,Alexandromys_maximowiczii_NMGHLE006,Alexandromys_fortis_NMHLE078,Neodon_fuscus_QH12109,Neodon_leucurus_QH12122,Alexandromys_limnophilus_QH12201,Lasiopodomys_gregalis_XJ132,Neodon_bomiensis_XZ13016B,Eothenomys_melanogaster_TJH14036,Neodon_forresti_YN15181,Neodon_linzhiensis_GB08-11-001
EOG090313S6	ENSPEMT00000014399	21	720	720	0.374	1.6207	719	1.8595	0.604708	Neodon_nyalamensis_XZ13066,Neodon_chayuensis_CY-50,Neodon_sikimensis_XZ14N022,Neodon_liaoruii_MT11111,Neodon_medogensis_MT11289,Neodon_namchabarwaensis_CSD193,Microtus_agrestis_XJ160,Microtus_ilaeus_XJ153,Lasiopodomys_brandtii_NMG12057,Alexandromys_maximowiczii_NMGHLE006,Alexandromys_fortis_NMHLE078,Neodon_fuscus_QH12109,Neodon_leucurus_QH12122,Alexandromys_limnophilus_QH12201,Lasiopodomys_gregalis_XJ132,Neodon_bomiensis_XZ13016B,Eothenomys_melanogaster_TJH14036,Neodon_forresti_YN15181,Neodon_linzhiensis_GB08-11-001,Myodes_rutilus_CHBSH021,Eothenomys_colurnus_WYS15007A
EOG090313S5	ENSPEMT00000028367	22	726	723	0	2.5823	723	2.5823	0.596212	Neodon_nyalamensis_XZ13066,Neodon_chayuensis_CY-50,Neodon_sikimensis_XZ14N022,Neodon_liaoruii_MT11111,Neodon_medogensis_MT11289,Neodon_namchabarwaensis_CSD193,Microtus_agrestis_XJ160,Microtus_ilaeus_XJ153,Lasiopodomys_brandtii_NMG12057,Alexandromys_maximowiczii_NMGHLE006,Alexandromys_fortis_NMHLE078,Neodon_fuscus_QH12109,Neodon_leucurus_QH12122,Alexandromys_limnophilus_QH12201,Lasiopodomys_gregalis_XJ132,Neodon_bomiensis_XZ13016B,Eothenomys_melanogaster_TJH14036,Neodon_forresti_YN15181,Neodon_linzhiensis_GB08-11-001,Myodes_rutilus_CHBSH021,Eothenomys_colurnus_WYS15007A,Neodon_bershulaensis_CY-RD-04A
EOG090313RC	ENSPEMT00000024914	20	636	636	0.0234	7.5658	631	6.8635	0.462544	Neodon_nyalamensis_XZ13066,Neodon_chayuensis_CY-50,Neodon_liaoruii_MT11111,Neodon_medogensis_MT11289,Neodon_namchabarwaensis_CSD193,Microtus_agrestis_XJ160,Microtus_ilaeus_XJ153,Lasiopodomys_brandtii_NMG12057,Alexandromys_maximowiczii_NMGHLE006,Alexandromys_fortis_NMHLE078,Neodon_fuscus_QH12109,Neodon_leucurus_QH12122,Alexandromys_limnophilus_QH12201,Lasiopodomys_gregalis_XJ132,Neodon_bomiensis_XZ13016B,Eothenomys_melanogaster_TJH14036,Neodon_forresti_YN15181,Neodon_linzhiensis_GB08-11-001,Craseomys_rufocanus_CHBSH015,Neodon_bershulaensis_CY-RD-04A
EOG090313R0	ENSPEMT00000026765	22	702	699	0	1.6641	699	1.6641	0.524439	Neodon_nyalamensis_XZ13066,Neodon_chayuensis_CY-50,Neodon_sikimensis_XZ14N022,Neodon_liaoruii_MT11111,Neodon_medogensis_MT11289,Neodon_namchabarwaensis_CSD193,Microtus_agrestis_XJ160,Microtus_ilaeus_XJ153,Lasiopodomys_brandtii_NMG12057,Alexandromys_maximowiczii_NMGHLE006,Alexandromys_fortis_NMHLE078,Neodon_fuscus_QH12109,Neodon_leucurus_QH12122,Alexandromys_limnophilus_QH12201,Lasiopodomys_gregalis_XJ132,Neodon_bomiensis_XZ13016B,Eothenomys_melanogaster_TJH14036,Neodon_forresti_YN15181,Neodon_linzhiensis_GB08-11-001,Craseomys_rufocanus_CHBSH015,Eothenomys_colurnus_WYS15007A,Neodon_bershulaensis_CY-RD-04A
EOG090313QL	ENSPEMT00000008159	18	633	633	0	7.1068	631	6.815	0.545129	Neodon_chayuensis_CY-50,Neodon_medogensis_MT11289,Neodon_namchabarwaensis_CSD193,Microtus_agrestis_XJ160,Microtus_ilaeus_XJ153,Lasiopodomys_brandtii_NMG12057,Alexandromys_maximowiczii_NMGHLE006,Alexandromys_fortis_NMHLE078,Neodon_fuscus_QH12109,Neodon_leucurus_QH12122,Alexandromys_limnophilus_QH12201,Lasiopodomys_gregalis_XJ132,Neodon_bomiensis_XZ13016B,Eothenomys_melanogaster_TJH14036,Neodon_forresti_YN15181,Neodon_linzhiensis_GB08-11-001,Eothenomys_colurnus_WYS15007A,Neodon_bershulaensis_CY-RD-04A
EOG090313Q5	ENSPEMT00000023103	20	762	762	0.3712	2.1688	760	2.2855	0.562189	Neodon_nyalamensis_XZ13066,Neodon_chayuensis_CY-50,Neodon_sikimensis_XZ14N022,Neodon_liaoruii_MT11111,Neodon_medogensis_MT11289,Neodon_namchabarwaensis_CSD193,Microtus_agrestis_XJ160,Microtus_ilaeus_XJ153,Lasiopodomys_brandtii_NMG12057,Alexandromys_maximowiczii_NMGHLE006,Alexandromys_fortis_NMHLE078,Neodon_fuscus_QH12109,Neodon_leucurus_QH12122,Alexandromys_limnophilus_QH12201,Lasiopodomys_gregalis_XJ132,Neodon_bomiensis_XZ13016B,Eothenomys_melanogaster_TJH14036,Neodon_forresti_YN15181,Neodon_linzhiensis_GB08-11-001,Neodon_bershulaensis_CY-RD-04A
EOG090313PY	ENSPEMT00000021754	17	804	801	0.0438	7.4017	800	7.3306	0.435686	Neodon_nyalamensis_XZ13066,Neodon_chayuensis_CY-50,Neodon_sikimensis_XZ14N022,Neodon_medogensis_MT11289,Neodon_namchabarwaensis_CSD193,Microtus_agrestis_XJ160,Microtus_ilaeus_XJ153,Lasiopodomys_brandtii_NMG12057,Alexandromys_maximowiczii_NMGHLE006,Alexandromys_fortis_NMHLE078,Neodon_leucurus_QH12122,Alexandromys_limnophilus_QH12201,Lasiopodomys_gregalis_XJ132,Neodon_bomiensis_XZ13016B,Eothenomys_melanogaster_TJH14036,Neodon_forresti_YN15181,Neodon_linzhiensis_GB08-11-001
EOG090313P3	ENSPEMT00000001756	22	612	612	0.4636	2.2369	610	2.3845	0.637478	Neodon_nyalamensis_XZ13066,Neodon_chayuensis_CY-50,Neodon_sikimensis_XZ14N022,Neodon_liaoruii_MT11111,Neodon_medogensis_MT11289,Neodon_namchabarwaensis_CSD193,Microtus_agrestis_XJ160,Microtus_ilaeus_XJ153,Lasiopodomys_brandtii_NMG12057,Alexandromys_maximowiczii_NMGHLE006,Alexandromys_fortis_NMHLE078,Neodon_fuscus_QH12109,Neodon_leucurus_QH12122,Alexandromys_limnophilus_QH12201,Lasiopodomys_gregalis_XJ132,Neodon_bomiensis_XZ13016B,Eothenomys_melanogaster_TJH14036,Neodon_forresti_YN15181,Neodon_linzhiensis_GB08-11-001,Myodes_rutilus_CHBSH021,Eothenomys_colurnus_WYS15007A,Neodon_bershulaensis_CY-RD-04A
EOG090313OO	ENSPEMT00000018555	18	801	801	0.3306	3.9601	800	4.1718	0.541203	Neodon_nyalamensis_XZ13066,Neodon_chayuensis_CY-50,Neodon_sikimensis_XZ14N022,Neodon_medogensis_MT11289,Neodon_namchabarwaensis_CSD193,Microtus_agrestis_XJ160,Microtus_ilaeus_XJ153,Lasiopodomys_brandtii_NMG12057,Alexandromys_maximowiczii_NMGHLE006,Alexandromys_fortis_NMHLE078,Neodon_fuscus_QH12109,Neodon_leucurus_QH12122,Alexandromys_limnophilus_QH12201,Lasiopodomys_gregalis_XJ132,Neodon_bomiensis_XZ13016B,Neodon_forresti_YN15181,Neodon_linzhiensis_GB08-11-001,Eothenomys_colurnus_WYS15007A
EOG090313O8	ENSPEMT00000017473	20	1293	1293	0.2079	4.8279	1276	3.7762	0.51607	Neodon_nyalamensis_XZ13066,Neodon_chayuensis_CY-50,Neodon_sikimensis_XZ14N022,Neodon_liaoruii_MT11111,Neodon_medogensis_MT11289,Neodon_namchabarwaensis_CSD193,Microtus_agrestis_XJ160,Microtus_ilaeus_XJ153,Lasiopodomys_brandtii_NMG12057,Alexandromys_maximowiczii_NMGHLE006,Alexandromys_fortis_NMHLE078,Neodon_fuscus_QH12109,Neodon_leucurus_QH12122,Alexandromys_limnophilus_QH12201,Lasiopodomys_gregalis_XJ132,Neodon_bomiensis_XZ13016B,Eothenomys_melanogaster_TJH14036,Neodon_forresti_YN15181,Neodon_linzhiensis_GB08-11-001,Eothenomys_colurnus_WYS15007A
EOG090313O2	ENSPEMT00000017483	15	1095	1095	0	9.0254	1083	8.0225	0.384921	Neodon_liaoruii_MT11111,Neodon_medogensis_MT11289,Neodon_namchabarwaensis_CSD193,Microtus_agrestis_XJ160,Microtus_ilaeus_XJ153,Lasiopodomys_brandtii_NMG12057,Alexandromys_maximowiczii_NMGHLE006,Alexandromys_fortis_NMHLE078,Neodon_fuscus_QH12109,Neodon_leucurus_QH12122,Alexandromys_limnophilus_QH12201,Lasiopodomys_gregalis_XJ132,Neodon_bomiensis_XZ13016B,Neodon_forresti_YN15181,Neodon_linzhiensis_GB08-11-001
EOG090313NB	ENSPEMT00000000768	16	1101	1104	0.0338	6.4943	1103	6.4438	0.368197	Neodon_liaoruii_MT11111,Neodon_medogensis_MT11289,Neodon_namchabarwaensis_CSD193,Microtus_agrestis_XJ160,Microtus_ilaeus_XJ153,Lasiopodomys_brandtii_NMG12057,Alexandromys_maximowiczii_NMGHLE006,Alexandromys_fortis_NMHLE078,Neodon_fuscus_QH12109,Neodon_leucurus_QH12122,Alexandromys_limnophilus_QH12201,Lasiopodomys_gregalis_XJ132,Neodon_bomiensis_XZ13016B,Eothenomys_melanogaster_TJH14036,Neodon_forresti_YN15181,Neodon_linzhiensis_GB08-11-001
EOG090313N5	ENSPEMT00000028756	20	630	630	0.4483	5.49	629	5.7901	0.339059	Neodon_nyalamensis_XZ13066,Neodon_chayuensis_CY-50,Neodon_sikimensis_XZ14N022,Neodon_liaoruii_MT11111,Neodon_medogensis_MT11289,Neodon_namchabarwaensis_CSD193,Microtus_agrestis_XJ160,Microtus_ilaeus_XJ153,Lasiopodomys_brandtii_NMG12057,Alexandromys_maximowiczii_NMGHLE006,Alexandromys_fortis_NMHLE078,Neodon_fuscus_QH12109,Neodon_leucurus_QH12122,Lasiopodomys_gregalis_XJ132,Neodon_bomiensis_XZ13016B,Eothenomys_melanogaster_TJH14036,Neodon_forresti_YN15181,Neodon_linzhiensis_GB08-11-001,Eothenomys_colurnus_WYS15007A,Neodon_bershulaensis_CY-RD-04A
EOG090313N0	ENSPEMT00000020688	17	912	912	0	6.5385	911	6.4365	0.515593	Neodon_chayuensis_CY-50,Neodon_sikimensis_XZ14N022,Neodon_medogensis_MT11289,Neodon_namchabarwaensis_CSD193,Microtus_agrestis_XJ160,Microtus_ilaeus_XJ153,Lasiopodomys_brandtii_NMG12057,Alexandromys_maximowiczii_NMGHLE006,Alexandromys_fortis_NMHLE078,Neodon_fuscus_QH12109,Neodon_leucurus_QH12122,Alexandromys_limnophilus_QH12201,Lasiopodomys_gregalis_XJ132,Neodon_bomiensis_XZ13016B,Eothenomys_melanogaster_TJH14036,Neodon_forresti_YN15181,Neodon_linzhiensis_GB08-11-001
EOG090313MQ	ENSPEMT00000004074	19	561	564	0.4989	5.3307	564	5.8296	0.522963	Neodon_nyalamensis_XZ13066,Neodon_chayuensis_CY-50,Neodon_sikimensis_XZ14N022,Neodon_liaoruii_MT11111,Neodon_medogensis_MT11289,Neodon_namchabarwaensis_CSD193,Microtus_agrestis_XJ160,Microtus_ilaeus_XJ153,Lasiopodomys_brandtii_NMG12057,Alexandromys_maximowiczii_NMGHLE006,Alexandromys_fortis_NMHLE078,Neodon_fuscus_QH12109,Neodon_leucurus_QH12122,Alexandromys_limnophilus_QH12201,Lasiopodomys_gregalis_XJ132,Neodon_bomiensis_XZ13016B,Eothenomys_melanogaster_TJH14036,Neodon_forresti_YN15181,Neodon_linzhiensis_GB08-11-001
EOG090313MP	ENSPEMT00000012447	18	717	717	0.3921	12.377	712	12.1613	0.441197	Neodon_chayuensis_CY-50,Neodon_sikimensis_XZ14N022,Neodon_medogensis_MT11289,Neodon_namchabarwaensis_CSD193,Microtus_agrestis_XJ160,Microtus_ilaeus_XJ153,Lasiopodomys_brandtii_NMG12057,Alexandromys_maximowiczii_NMGHLE006,Alexandromys_fortis_NMHLE078,Neodon_fuscus_QH12109,Neodon_leucurus_QH12122,Alexandromys_limnophilus_QH12201,Lasiopodomys_gregalis_XJ132,Neodon_bomiensis_XZ13016B,Eothenomys_melanogaster_TJH14036,Neodon_forresti_YN15181,Neodon_linzhiensis_GB08-11-001,Caryomys_eva_GSLTYLG0207
EOG090313MC	ENSPEMT00000009973	22	651	651	0.2076	3.4676	650	3.5284	0.485571	Neodon_nyalamensis_XZ13066,Neodon_chayuensis_CY-50,Neodon_sikimensis_XZ14N022,Neodon_liaoruii_MT11111,Neodon_medogensis_MT11289,Neodon_namchabarwaensis_CSD193,Microtus_agrestis_XJ160,Microtus_ilaeus_XJ153,Lasiopodomys_brandtii_NMG12057,Alexandromys_maximowiczii_NMGHLE006,Alexandromys_fortis_NMHLE078,Neodon_fuscus_QH12109,Neodon_leucurus_QH12122,Alexandromys_limnophilus_QH12201,Lasiopodomys_gregalis_XJ132,Neodon_bomiensis_XZ13016B,Eothenomys_melanogaster_TJH14036,Neodon_forresti_YN15181,Neodon_linzhiensis_GB08-11-001,Neodon_irene_YJGXG0503,Myodes_rutilus_CHBSH021,Eothenomys_colurnus_WYS15007A
EOG090313MA	ENSPEMT00000015740	17	456	456	0.5734	9.1106	453	9.0932	0.561904	Neodon_nyalamensis_XZ13066,Neodon_medogensis_MT11289,Neodon_namchabarwaensis_CSD193,Microtus_agrestis_XJ160,Microtus_ilaeus_XJ153,Lasiopodomys_brandtii_NMG12057,Alexandromys_maximowiczii_NMGHLE006,Alexandromys_fortis_NMHLE078,Neodon_fuscus_QH12109,Neodon_leucurus_QH12122,Alexandromys_limnophilus_QH12201,Lasiopodomys_gregalis_XJ132,Neodon_bomiensis_XZ13016B,Eothenomys_melanogaster_TJH14036,Neodon_forresti_YN15181,Neodon_linzhiensis_GB08-11-001,Eothenomys_colurnus_WYS15007A
EOG090313M7	ENSPEMT00000021080	20	585	585	0.4571	3.5043	584	3.7985	0.537853	Neodon_nyalamensis_XZ13066,Neodon_chayuensis_CY-50,Neodon_sikimensis_XZ14N022,Neodon_liaoruii_MT11111,Neodon_medogensis_MT11289,Neodon_namchabarwaensis_CSD193,Microtus_agrestis_XJ160,Microtus_ilaeus_XJ153,Lasiopodomys_brandtii_NMG12057,Alexandromys_maximowiczii_NMGHLE006,Alexandromys_fortis_NMHLE078,Neodon_fuscus_QH12109,Neodon_leucurus_QH12122,Alexandromys_limnophilus_QH12201,Lasiopodomys_gregalis_XJ132,Neodon_bomiensis_XZ13016B,Eothenomys_melanogaster_TJH14036,Neodon_forresti_YN15181,Neodon_linzhiensis_GB08-11-001,Eothenomys_colurnus_WYS15007A
EOG090313M5	ENSPEMT00000001022	21	615	615	0.4143	3.8665	615	4.2808	0.531386	Neodon_nyalamensis_XZ13066,Neodon_chayuensis_CY-50,Neodon_liaoruii_MT11111,Neodon_medogensis_MT11289,Neodon_namchabarwaensis_CSD193,Microtus_agrestis_XJ160,Microtus_ilaeus_XJ153,Lasiopodomys_brandtii_NMG12057,Alexandromys_maximowiczii_NMGHLE006,Alexandromys_fortis_NMHLE078,Neodon_fuscus_QH12109,Neodon_leucurus_QH12122,Alexandromys_limnophilus_QH12201,Lasiopodomys_gregalis_XJ132,Neodon_bomiensis_XZ13016B,Eothenomys_melanogaster_TJH14036,Neodon_forresti_YN15181,Neodon_linzhiensis_GB08-11-001,Neodon_clarkei_NJ13128,Eothenomys_colurnus_WYS15007A,Neodon_bershulaensis_CY-RD-04A
EOG090313LO	ENSPEMT00000021066	22	642	639	0	5.0691	639	5.0691	0.589547	Neodon_nyalamensis_XZ13066,Neodon_chayuensis_CY-50,Neodon_liaoruii_MT11111,Neodon_medogensis_MT11289,Neodon_namchabarwaensis_CSD193,Microtus_agrestis_XJ160,Microtus_ilaeus_XJ153,Lasiopodomys_brandtii_NMG12057,Alexandromys_maximowiczii_NMGHLE006,Alexandromys_fortis_NMHLE078,Neodon_fuscus_QH12109,Neodon_leucurus_QH12122,Alexandromys_limnophilus_QH12201,Lasiopodomys_gregalis_XJ132,Neodon_bomiensis_XZ13016B,Eothenomys_melanogaster_TJH14036,Neodon_forresti_YN15181,Neodon_linzhiensis_GB08-11-001,Caryomys_eva_GSLTYLG0207,Myodes_rutilus_CHBSH021,Eothenomys_colurnus_WYS15007A,Neodon_bershulaensis_CY-RD-04A
EOG090313L5	ENSPEMT00000019052	22	714	711	0	3.2471	711	3.2471	0.395614	Neodon_chayuensis_CY-50,Neodon_sikimensis_XZ14N022,Neodon_liaoruii_MT11111,Neodon_medogensis_MT11289,Neodon_namchabarwaensis_CSD193,Microtus_agrestis_XJ160,Microtus_ilaeus_XJ153,Lasiopodomys_brandtii_NMG12057,Alexandromys_maximowiczii_NMGHLE006,Alexandromys_fortis_NMHLE078,Neodon_fuscus_QH12109,Neodon_leucurus_QH12122,Alexandromys_limnophilus_QH12201,Lasiopodomys_gregalis_XJ132,Neodon_bomiensis_XZ13016B,Eothenomys_melanogaster_TJH14036,Neodon_forresti_YN15181,Neodon_linzhiensis_GB08-11-001,Neodon_shergylaensis_GB0815001,Myodes_rutilus_CHBSH021,Eothenomys_colurnus_WYS15007A,Neodon_bershulaensis_CY-RD-04A
EOG090313KZ	ENSPEMT00000027419	19	858	858	0	11.9561	819	7.7925	0.594692	Neodon_nyalamensis_XZ13066,Neodon_chayuensis_CY-50,Neodon_sikimensis_XZ14N022,Neodon_medogensis_MT11289,Neodon_namchabarwaensis_CSD193,Microtus_agrestis_XJ160,Microtus_ilaeus_XJ153,Lasiopodomys_brandtii_NMG12057,Alexandromys_maximowiczii_NMGHLE006,Alexandromys_fortis_NMHLE078,Neodon_fuscus_QH12109,Neodon_leucurus_QH12122,Alexandromys_limnophilus_QH12201,Lasiopodomys_gregalis_XJ132,Neodon_bomiensis_XZ13016B,Eothenomys_melanogaster_TJH14036,Neodon_forresti_YN15181,Neodon_linzhiensis_GB08-11-001,Eothenomys_colurnus_WYS15007A
EOG090313KP	ENSPEMT00000017414	20	747	744	0.02	5.5155	744	5.5355	0.550601	Neodon_chayuensis_CY-50,Neodon_liaoruii_MT11111,Neodon_medogensis_MT11289,Neodon_namchabarwaensis_CSD193,Microtus_agrestis_XJ160,Microtus_ilaeus_XJ153,Lasiopodomys_brandtii_NMG12057,Alexandromys_maximowiczii_NMGHLE006,Alexandromys_fortis_NMHLE078,Neodon_fuscus_QH12109,Neodon_leucurus_QH12122,Alexandromys_limnophilus_QH12201,Lasiopodomys_gregalis_XJ132,Neodon_bomiensis_XZ13016B,Eothenomys_melanogaster_TJH14036,Neodon_forresti_YN15181,Neodon_linzhiensis_GB08-11-001,Craseomys_rufocanus_CHBSH015,Myodes_rutilus_CHBSH021,Eothenomys_colurnus_WYS15007A
EOG090313JH	ENSPEMT00000032206	21	1182	1182	0	3.7687	1180	3.6064	0.575877	Neodon_nyalamensis_XZ13066,Neodon_chayuensis_CY-50,Neodon_sikimensis_XZ14N022,Neodon_liaoruii_MT11111,Neodon_medogensis_MT11289,Neodon_namchabarwaensis_CSD193,Microtus_agrestis_XJ160,Microtus_ilaeus_XJ153,Lasiopodomys_brandtii_NMG12057,Alexandromys_maximowiczii_NMGHLE006,Alexandromys_fortis_NMHLE078,Neodon_fuscus_QH12109,Neodon_leucurus_QH12122,Alexandromys_limnophilus_QH12201,Lasiopodomys_gregalis_XJ132,Neodon_bomiensis_XZ13016B,Eothenomys_melanogaster_TJH14036,Neodon_forresti_YN15181,Neodon_linzhiensis_GB08-11-001,Neodon_irene_YJGXG0503,Eothenomys_colurnus_WYS15007A
EOG090313JC	ENSPEMT00000012971	14	759	759	0.0561	12.0703	757	11.8958	0.289061	Neodon_nyalamensis_XZ13066,Neodon_liaoruii_MT11111,Neodon_namchabarwaensis_CSD193,Microtus_agrestis_XJ160,Microtus_ilaeus_XJ153,Lasiopodomys_brandtii_NMG12057,Alexandromys_maximowiczii_NMGHLE006,Neodon_fuscus_QH12109,Neodon_leucurus_QH12122,Alexandromys_limnophilus_QH12201,Lasiopodomys_gregalis_XJ132,Eothenomys_melanogaster_TJH14036,Neodon_linzhiensis_GB08-11-001,Eothenomys_colurnus_WYS15007A
EOG090313IV	ENSPEMT00000007545	22	801	798	0	2.9013	798	2.9013	0.578994	Neodon_nyalamensis_XZ13066,Neodon_chayuensis_CY-50,Neodon_sikimensis_XZ14N022,Neodon_liaoruii_MT11111,Neodon_medogensis_MT11289,Neodon_namchabarwaensis_CSD193,Microtus_agrestis_XJ160,Microtus_ilaeus_XJ153,Lasiopodomys_brandtii_NMG12057,Alexandromys_maximowiczii_NMGHLE006,Alexandromys_fortis_NMHLE078,Neodon_fuscus_QH12109,Neodon_leucurus_QH12122,Alexandromys_limnophilus_QH12201,Lasiopodomys_gregalis_XJ132,Neodon_bomiensis_XZ13016B,Eothenomys_melanogaster_TJH14036,Neodon_forresti_YN15181,Neodon_linzhiensis_GB08-11-001,Neodon_shergylaensis_GB0815001,Neodon_clarkei_NJ13128,Eothenomys_colurnus_WYS15007A
EOG090313IT	ENSPEMT00000019551	21	759	759	0.3736	6.7127	743	5.1008	0.566412	Neodon_nyalamensis_XZ13066,Neodon_chayuensis_CY-50,Neodon_sikimensis_XZ14N022,Neodon_liaoruii_MT11111,Neodon_medogensis_MT11289,Neodon_namchabarwaensis_CSD193,Microtus_agrestis_XJ160,Microtus_ilaeus_XJ153,Lasiopodomys_brandtii_NMG12057,Alexandromys_maximowiczii_NMGHLE006,Alexandromys_fortis_NMHLE078,Neodon_fuscus_QH12109,Neodon_leucurus_QH12122,Alexandromys_limnophilus_QH12201,Lasiopodomys_gregalis_XJ132,Neodon_bomiensis_XZ13016B,Eothenomys_melanogaster_TJH14036,Neodon_forresti_YN15181,Neodon_linzhiensis_GB08-11-001,Neodon_shergylaensis_GB0815001,Eothenomys_colurnus_WYS15007A
EOG090313H8	ENSPEMT00000012890	22	642	642	0.4421	1.8877	641	2.1788	0.420183	Neodon_nyalamensis_XZ13066,Neodon_chayuensis_CY-50,Neodon_sikimensis_XZ14N022,Neodon_liaoruii_MT11111,Neodon_medogensis_MT11289,Neodon_namchabarwaensis_CSD193,Microtus_agrestis_XJ160,Microtus_ilaeus_XJ153,Lasiopodomys_brandtii_NMG12057,Alexandromys_maximowiczii_NMGHLE006,Alexandromys_fortis_NMHLE078,Neodon_fuscus_QH12109,Neodon_leucurus_QH12122,Alexandromys_limnophilus_QH12201,Lasiopodomys_gregalis_XJ132,Neodon_bomiensis_XZ13016B,Eothenomys_melanogaster_TJH14036,Neodon_forresti_YN15181,Neodon_linzhiensis_GB08-11-001,Neodon_shergylaensis_GB0815001,Myodes_rutilus_CHBSH021,Neodon_bershulaensis_CY-RD-04A
EOG090313H6	ENSPEMT00000026852	21	621	621	0.3191	1.6336	621	1.9527	0.550443	Neodon_nyalamensis_XZ13066,Neodon_chayuensis_CY-50,Neodon_sikimensis_XZ14N022,Neodon_liaoruii_MT11111,Neodon_medogensis_MT11289,Neodon_namchabarwaensis_CSD193,Microtus_agrestis_XJ160,Microtus_ilaeus_XJ153,Lasiopodomys_brandtii_NMG12057,Alexandromys_maximowiczii_NMGHLE006,Alexandromys_fortis_NMHLE078,Neodon_fuscus_QH12109,Neodon_leucurus_QH12122,Alexandromys_limnophilus_QH12201,Lasiopodomys_gregalis_XJ132,Neodon_bomiensis_XZ13016B,Eothenomys_melanogaster_TJH14036,Neodon_forresti_YN15181,Neodon_linzhiensis_GB08-11-001,Neodon_clarkei_NJ13128,Eothenomys_colurnus_WYS15007A
EOG090313GP	ENSPEMT00000027095	15	807	804	0	7.4605	804	7.4605	0.335963	Neodon_medogensis_MT11289,Neodon_namchabarwaensis_CSD193,Microtus_agrestis_XJ160,Microtus_ilaeus_XJ153,Lasiopodomys_brandtii_NMG12057,Alexandromys_maximowiczii_NMGHLE006,Alexandromys_fortis_NMHLE078,Neodon_fuscus_QH12109,Neodon_leucurus_QH12122,Alexandromys_limnophilus_QH12201,Lasiopodomys_gregalis_XJ132,Neodon_bomiensis_XZ13016B,Eothenomys_melanogaster_TJH14036,Neodon_forresti_YN15181,Neodon_linzhiensis_GB08-11-001
EOG090313GK	ENSPEMT00000020836	19	816	816	0	12.3623	815	12.2555	0.434349	Neodon_chayuensis_CY-50,Neodon_sikimensis_XZ14N022,Neodon_medogensis_MT11289,Neodon_namchabarwaensis_CSD193,Microtus_agrestis_XJ160,Microtus_ilaeus_XJ153,Lasiopodomys_brandtii_NMG12057,Alexandromys_maximowiczii_NMGHLE006,Alexandromys_fortis_NMHLE078,Neodon_fuscus_QH12109,Neodon_leucurus_QH12122,Alexandromys_limnophilus_QH12201,Lasiopodomys_gregalis_XJ132,Neodon_bomiensis_XZ13016B,Eothenomys_melanogaster_TJH14036,Neodon_forresti_YN15181,Neodon_linzhiensis_GB08-11-001,Neodon_shergylaensis_GB0815001,Eothenomys_colurnus_WYS15007A
EOG090313EW	ENSPEMT00000004509	24	690	690	0.4132	3.0004	689	3.2746	0.647501	Neodon_nyalamensis_XZ13066,Neodon_chayuensis_CY-50,Neodon_sikimensis_XZ14N022,Neodon_liaoruii_MT11111,Neodon_medogensis_MT11289,Neodon_namchabarwaensis_CSD193,Microtus_agrestis_XJ160,Microtus_ilaeus_XJ153,Lasiopodomys_brandtii_NMG12057,Alexandromys_maximowiczii_NMGHLE006,Alexandromys_fortis_NMHLE078,Neodon_fuscus_QH12109,Neodon_leucurus_QH12122,Alexandromys_limnophilus_QH12201,Lasiopodomys_gregalis_XJ132,Neodon_bomiensis_XZ13016B,Eothenomys_melanogaster_TJH14036,Neodon_forresti_YN15181,Neodon_linzhiensis_GB08-11-001,Neodon_shergylaensis_GB0815001,Craseomys_rufocanus_CHBSH015,Myodes_rutilus_CHBSH021,Eothenomys_colurnus_WYS15007A,Neodon_bershulaensis_CY-RD-04A
EOG090313EV	ENSPEMT00000014661	24	576	576	0.4512	2.3134	576	2.7646	0.55755	Neodon_nyalamensis_XZ13066,Neodon_chayuensis_CY-50,Neodon_sikimensis_XZ14N022,Neodon_liaoruii_MT11111,Neodon_medogensis_MT11289,Neodon_namchabarwaensis_CSD193,Microtus_agrestis_XJ160,Microtus_ilaeus_XJ153,Lasiopodomys_brandtii_NMG12057,Alexandromys_maximowiczii_NMGHLE006,Alexandromys_fortis_NMHLE078,Neodon_fuscus_QH12109,Neodon_leucurus_QH12122,Alexandromys_limnophilus_QH12201,Lasiopodomys_gregalis_XJ132,Neodon_bomiensis_XZ13016B,Eothenomys_melanogaster_TJH14036,Neodon_forresti_YN15181,Neodon_linzhiensis_GB08-11-001,Caryomys_eva_GSLTYLG0207,Neodon_irene_YJGXG0503,Myodes_rutilus_CHBSH021,Eothenomys_colurnus_WYS15007A,Neodon_bershulaensis_CY-RD-04A
EOG090313ER	ENSPEMT00000013733	22	678	678	0.3789	3.0382	677	3.2756	0.517234	Neodon_nyalamensis_XZ13066,Neodon_chayuensis_CY-50,Neodon_sikimensis_XZ14N022,Neodon_liaoruii_MT11111,Neodon_medogensis_MT11289,Neodon_namchabarwaensis_CSD193,Microtus_agrestis_XJ160,Microtus_ilaeus_XJ153,Lasiopodomys_brandtii_NMG12057,Alexandromys_maximowiczii_NMGHLE006,Alexandromys_fortis_NMHLE078,Neodon_fuscus_QH12109,Neodon_leucurus_QH12122,Alexandromys_limnophilus_QH12201,Lasiopodomys_gregalis_XJ132,Neodon_bomiensis_XZ13016B,Eothenomys_melanogaster_TJH14036,Neodon_forresti_YN15181,Neodon_linzhiensis_GB08-11-001,Myodes_rutilus_CHBSH021,Eothenomys_colurnus_WYS15007A,Neodon_bershulaensis_CY-RD-04A
EOG090313EF	ENSPEMT00000019213	19	1254	1254	0.2131	5.6238	1253	5.7621	0.428776	Neodon_nyalamensis_XZ13066,Neodon_chayuensis_CY-50,Neodon_liaoruii_MT11111,Neodon_medogensis_MT11289,Neodon_namchabarwaensis_CSD193,Microtus_agrestis_XJ160,Microtus_ilaeus_XJ153,Lasiopodomys_brandtii_NMG12057,Alexandromys_maximowiczii_NMGHLE006,Alexandromys_fortis_NMHLE078,Neodon_fuscus_QH12109,Neodon_leucurus_QH12122,Alexandromys_limnophilus_QH12201,Lasiopodomys_gregalis_XJ132,Neodon_bomiensis_XZ13016B,Eothenomys_melanogaster_TJH14036,Neodon_forresti_YN15181,Neodon_linzhiensis_GB08-11-001,Eothenomys_colurnus_WYS15007A
EOG090313EA	ENSPEMT00000000958	22	519	519	0.5198	3.2744	518	3.6105	0.540487	Neodon_nyalamensis_XZ13066,Neodon_chayuensis_CY-50,Neodon_liaoruii_MT11111,Neodon_medogensis_MT11289,Neodon_namchabarwaensis_CSD193,Microtus_agrestis_XJ160,Microtus_ilaeus_XJ153,Lasiopodomys_brandtii_NMG12057,Alexandromys_maximowiczii_NMGHLE006,Alexandromys_fortis_NMHLE078,Neodon_fuscus_QH12109,Neodon_leucurus_QH12122,Alexandromys_limnophilus_QH12201,Lasiopodomys_gregalis_XJ132,Neodon_bomiensis_XZ13016B,Eothenomys_melanogaster_TJH14036,Neodon_forresti_YN15181,Neodon_linzhiensis_GB08-11-001,Craseomys_rufocanus_CHBSH015,Neodon_clarkei_NJ13128,Myodes_rutilus_CHBSH021,Eothenomys_colurnus_WYS15007A
EOG090313DR	ENSPEMT00000007973	21	624	624	0.4537	2.1854	621	2.1731	0.417754	Neodon_chayuensis_CY-50,Neodon_sikimensis_XZ14N022,Neodon_liaoruii_MT11111,Neodon_medogensis_MT11289,Neodon_namchabarwaensis_CSD193,Microtus_agrestis_XJ160,Microtus_ilaeus_XJ153,Lasiopodomys_brandtii_NMG12057,Alexandromys_maximowiczii_NMGHLE006,Alexandromys_fortis_NMHLE078,Neodon_fuscus_QH12109,Neodon_leucurus_QH12122,Alexandromys_limnophilus_QH12201,Lasiopodomys_gregalis_XJ132,Neodon_bomiensis_XZ13016B,Eothenomys_melanogaster_TJH14036,Neodon_forresti_YN15181,Neodon_linzhiensis_GB08-11-001,Craseomys_rufocanus_CHBSH015,Eothenomys_colurnus_WYS15007A,Neodon_bershulaensis_CY-RD-04A
EOG090313DQ	ENSPEMT00000000167	19	849	849	0.0185	4.5015	846	4.1837	0.545847	Neodon_nyalamensis_XZ13066,Neodon_chayuensis_CY-50,Neodon_liaoruii_MT11111,Neodon_medogensis_MT11289,Neodon_namchabarwaensis_CSD193,Microtus_agrestis_XJ160,Microtus_ilaeus_XJ153,Lasiopodomys_brandtii_NMG12057,Alexandromys_maximowiczii_NMGHLE006,Alexandromys_fortis_NMHLE078,Neodon_fuscus_QH12109,Neodon_leucurus_QH12122,Alexandromys_limnophilus_QH12201,Lasiopodomys_gregalis_XJ132,Neodon_bomiensis_XZ13016B,Eothenomys_melanogaster_TJH14036,Neodon_forresti_YN15181,Neodon_linzhiensis_GB08-11-001,Eothenomys_colurnus_WYS15007A
EOG090313DA	ENSPEMT00000027837	20	723	720	0	1.254	720	1.254	0.580756	Neodon_nyalamensis_XZ13066,Neodon_chayuensis_CY-50,Neodon_sikimensis_XZ14N022,Neodon_liaoruii_MT11111,Neodon_medogensis_MT11289,Neodon_namchabarwaensis_CSD193,Microtus_agrestis_XJ160,Microtus_ilaeus_XJ153,Lasiopodomys_brandtii_NMG12057,Alexandromys_maximowiczii_NMGHLE006,Alexandromys_fortis_NMHLE078,Neodon_fuscus_QH12109,Neodon_leucurus_QH12122,Alexandromys_limnophilus_QH12201,Lasiopodomys_gregalis_XJ132,Neodon_bomiensis_XZ13016B,Eothenomys_melanogaster_TJH14036,Neodon_forresti_YN15181,Neodon_linzhiensis_GB08-11-001,Eothenomys_colurnus_WYS15007A
EOG090313CU	ENSPEMT00000026616	19	735	735	0.3198	8.6193	735	8.9391	0.504387	Neodon_nyalamensis_XZ13066,Neodon_chayuensis_CY-50,Neodon_sikimensis_XZ14N022,Neodon_medogensis_MT11289,Neodon_namchabarwaensis_CSD193,Microtus_agrestis_XJ160,Microtus_ilaeus_XJ153,Lasiopodomys_brandtii_NMG12057,Alexandromys_maximowiczii_NMGHLE006,Alexandromys_fortis_NMHLE078,Neodon_fuscus_QH12109,Neodon_leucurus_QH12122,Alexandromys_limnophilus_QH12201,Lasiopodomys_gregalis_XJ132,Neodon_bomiensis_XZ13016B,Eothenomys_melanogaster_TJH14036,Neodon_forresti_YN15181,Eothenomys_colurnus_WYS15007A,Neodon_bershulaensis_CY-RD-04A
EOG090313CR	ENSPEMT00000020828	16	711	711	0.2093	5.9131	709	5.8597	0.351711	Neodon_nyalamensis_XZ13066,Neodon_medogensis_MT11289,Neodon_namchabarwaensis_CSD193,Microtus_agrestis_XJ160,Microtus_ilaeus_XJ153,Lasiopodomys_brandtii_NMG12057,Alexandromys_maximowiczii_NMGHLE006,Alexandromys_fortis_NMHLE078,Neodon_fuscus_QH12109,Neodon_leucurus_QH12122,Alexandromys_limnophilus_QH12201,Lasiopodomys_gregalis_XJ132,Neodon_bomiensis_XZ13016B,Eothenomys_melanogaster_TJH14036,Neodon_forresti_YN15181,Neodon_linzhiensis_GB08-11-001
EOG090313CQ	ENSPEMT00000001596	16	858	858	0	10.7107	832	7.9391	0.336709	Neodon_chayuensis_CY-50,Neodon_medogensis_MT11289,Neodon_namchabarwaensis_CSD193,Microtus_agrestis_XJ160,Microtus_ilaeus_XJ153,Lasiopodomys_brandtii_NMG12057,Alexandromys_maximowiczii_NMGHLE006,Alexandromys_fortis_NMHLE078,Neodon_fuscus_QH12109,Neodon_leucurus_QH12122,Alexandromys_limnophilus_QH12201,Lasiopodomys_gregalis_XJ132,Neodon_bomiensis_XZ13016B,Eothenomys_melanogaster_TJH14036,Neodon_forresti_YN15181,Neodon_linzhiensis_GB08-11-001
EOG090313CO	ENSPEMT00000020033	22	897	897	0.3021	5.2014	897	5.5035	0.412676	Neodon_nyalamensis_XZ13066,Neodon_chayuensis_CY-50,Neodon_sikimensis_XZ14N022,Neodon_liaoruii_MT11111,Neodon_medogensis_MT11289,Neodon_namchabarwaensis_CSD193,Microtus_agrestis_XJ160,Microtus_ilaeus_XJ153,Lasiopodomys_brandtii_NMG12057,Alexandromys_maximowiczii_NMGHLE006,Alexandromys_fortis_NMHLE078,Neodon_fuscus_QH12109,Neodon_leucurus_QH12122,Alexandromys_limnophilus_QH12201,Lasiopodomys_gregalis_XJ132,Neodon_bomiensis_XZ13016B,Eothenomys_melanogaster_TJH14036,Neodon_forresti_YN15181,Neodon_linzhiensis_GB08-11-001,Craseomys_rufocanus_CHBSH015,Myodes_rutilus_CHBSH021,Eothenomys_colurnus_WYS15007A
EOG090313BT	ENSPEMT00000013271	21	669	669	0.4235	1.4751	667	1.6069	0.361963	Neodon_nyalamensis_XZ13066,Neodon_chayuensis_CY-50,Neodon_sikimensis_XZ14N022,Neodon_liaoruii_MT11111,Neodon_medogensis_MT11289,Neodon_namchabarwaensis_CSD193,Microtus_agrestis_XJ160,Microtus_ilaeus_XJ153,Lasiopodomys_brandtii_NMG12057,Alexandromys_maximowiczii_NMGHLE006,Alexandromys_fortis_NMHLE078,Neodon_fuscus_QH12109,Neodon_leucurus_QH12122,Alexandromys_limnophilus_QH12201,Lasiopodomys_gregalis_XJ132,Neodon_bomiensis_XZ13016B,Eothenomys_melanogaster_TJH14036,Neodon_forresti_YN15181,Neodon_linzhiensis_GB08-11-001,Craseomys_rufocanus_CHBSH015,Neodon_clarkei_NJ13128
EOG090313BO	ENSPEMT00000011812	16	570	570	0	9.9674	567	9.4957	0.319768	Neodon_liaoruii_MT11111,Neodon_medogensis_MT11289,Neodon_namchabarwaensis_CSD193,Microtus_agrestis_XJ160,Microtus_ilaeus_XJ153,Lasiopodomys_brandtii_NMG12057,Alexandromys_maximowiczii_NMGHLE006,Alexandromys_fortis_NMHLE078,Neodon_fuscus_QH12109,Neodon_leucurus_QH12122,Alexandromys_limnophilus_QH12201,Lasiopodomys_gregalis_XJ132,Neodon_bomiensis_XZ13016B,Eothenomys_melanogaster_TJH14036,Neodon_forresti_YN15181,Neodon_linzhiensis_GB08-11-001
EOG090313BB	ENSPEMT00000024414	20	507	507	0.5559	0.9655	506	1.3289	0.479145	Neodon_nyalamensis_XZ13066,Neodon_chayuensis_CY-50,Neodon_sikimensis_XZ14N022,Neodon_liaoruii_MT11111,Neodon_medogensis_MT11289,Neodon_namchabarwaensis_CSD193,Microtus_agrestis_XJ160,Microtus_ilaeus_XJ153,Lasiopodomys_brandtii_NMG12057,Alexandromys_maximowiczii_NMGHLE006,Alexandromys_fortis_NMHLE078,Neodon_fuscus_QH12109,Neodon_leucurus_QH12122,Alexandromys_limnophilus_QH12201,Lasiopodomys_gregalis_XJ132,Neodon_bomiensis_XZ13016B,Eothenomys_melanogaster_TJH14036,Neodon_forresti_YN15181,Neodon_linzhiensis_GB08-11-001,Eothenomys_colurnus_WYS15007A
EOG090313AZ	ENSPEMT00000023563	19	642	642	0.4388	2.6166	640	4.2344	0.279415	Neodon_nyalamensis_XZ13066,Neodon_chayuensis_CY-50,Neodon_liaoruii_MT11111,Neodon_medogensis_MT11289,Neodon_namchabarwaensis_CSD193,Microtus_agrestis_XJ160,Microtus_ilaeus_XJ153,Lasiopodomys_brandtii_NMG12057,Alexandromys_maximowiczii_NMGHLE006,Alexandromys_fortis_NMHLE078,Neodon_fuscus_QH12109,Neodon_leucurus_QH12122,Alexandromys_limnophilus_QH12201,Lasiopodomys_gregalis_XJ132,Neodon_bomiensis_XZ13016B,Eothenomys_melanogaster_TJH14036,Neodon_forresti_YN15181,Neodon_linzhiensis_GB08-11-001,Neodon_bershulaensis_CY-RD-04A
EOG090313AM	ENSPEMT00000017823	21	651	651	0.4351	2.6467	650	2.9339	0.635517	Neodon_nyalamensis_XZ13066,Neodon_chayuensis_CY-50,Neodon_sikimensis_XZ14N022,Neodon_liaoruii_MT11111,Neodon_medogensis_MT11289,Neodon_namchabarwaensis_CSD193,Microtus_agrestis_XJ160,Microtus_ilaeus_XJ153,Lasiopodomys_brandtii_NMG12057,Alexandromys_maximowiczii_NMGHLE006,Alexandromys_fortis_NMHLE078,Neodon_fuscus_QH12109,Neodon_leucurus_QH12122,Alexandromys_limnophilus_QH12201,Lasiopodomys_gregalis_XJ132,Neodon_bomiensis_XZ13016B,Eothenomys_melanogaster_TJH14036,Neodon_forresti_YN15181,Neodon_linzhiensis_GB08-11-001,Eothenomys_colurnus_WYS15007A,Neodon_bershulaensis_CY-RD-04A
EOG090313AK	ENSPEMT00000010448	23	720	717	0	3.7839	717	3.7839	0.610282	Neodon_nyalamensis_XZ13066,Neodon_chayuensis_CY-50,Neodon_sikimensis_XZ14N022,Neodon_liaoruii_MT11111,Neodon_medogensis_MT11289,Neodon_namchabarwaensis_CSD193,Microtus_agrestis_XJ160,Lasiopodomys_brandtii_NMG12057,Alexandromys_maximowiczii_NMGHLE006,Alexandromys_fortis_NMHLE078,Neodon_fuscus_QH12109,Neodon_leucurus_QH12122,Alexandromys_limnophilus_QH12201,Lasiopodomys_gregalis_XJ132,Neodon_bomiensis_XZ13016B,Eothenomys_melanogaster_TJH14036,Neodon_forresti_YN15181,Neodon_linzhiensis_GB08-11-001,Neodon_shergylaensis_GB0815001,Neodon_irene_YJGXG0503,Myodes_rutilus_CHBSH021,Eothenomys_colurnus_WYS15007A,Neodon_bershulaensis_CY-RD-04A
EOG090313AC	ENSPEMT00000027306	23	687	684	0	2.4773	684	2.59	0.424386	Neodon_nyalamensis_XZ13066,Neodon_chayuensis_CY-50,Neodon_sikimensis_XZ14N022,Neodon_medogensis_MT11289,Neodon_namchabarwaensis_CSD193,Microtus_agrestis_XJ160,Microtus_ilaeus_XJ153,Lasiopodomys_brandtii_NMG12057,Alexandromys_maximowiczii_NMGHLE006,Alexandromys_fortis_NMHLE078,Neodon_fuscus_QH12109,Neodon_leucurus_QH12122,Alexandromys_limnophilus_QH12201,Lasiopodomys_gregalis_XJ132,Neodon_bomiensis_XZ13016B,Eothenomys_melanogaster_TJH14036,Neodon_forresti_YN15181,Neodon_linzhiensis_GB08-11-001,Neodon_shergylaensis_GB0815001,Craseomys_rufocanus_CHBSH015,Neodon_clarkei_NJ13128,Myodes_rutilus_CHBSH021,Eothenomys_colurnus_WYS15007A
EOG090313A2	ENSPEMT00000014088	20	918	918	0.2923	4.639	916	4.725	0.6293	Neodon_nyalamensis_XZ13066,Neodon_chayuensis_CY-50,Neodon_sikimensis_XZ14N022,Neodon_liaoruii_MT11111,Neodon_medogensis_MT11289,Neodon_namchabarwaensis_CSD193,Microtus_agrestis_XJ160,Microtus_ilaeus_XJ153,Lasiopodomys_brandtii_NMG12057,Alexandromys_maximowiczii_NMGHLE006,Alexandromys_fortis_NMHLE078,Neodon_fuscus_QH12109,Neodon_leucurus_QH12122,Alexandromys_limnophilus_QH12201,Lasiopodomys_gregalis_XJ132,Neodon_bomiensis_XZ13016B,Eothenomys_melanogaster_TJH14036,Neodon_forresti_YN15181,Neodon_linzhiensis_GB08-11-001,Eothenomys_colurnus_WYS15007A
EOG0903139T	ENSPEMT00000032053	17	666	666	0.4204	10.2995	665	10.5868	0.438149	Neodon_chayuensis_CY-50,Neodon_medogensis_MT11289,Neodon_namchabarwaensis_CSD193,Microtus_agrestis_XJ160,Microtus_ilaeus_XJ153,Lasiopodomys_brandtii_NMG12057,Alexandromys_maximowiczii_NMGHLE006,Alexandromys_fortis_NMHLE078,Neodon_fuscus_QH12109,Neodon_leucurus_QH12122,Alexandromys_limnophilus_QH12201,Lasiopodomys_gregalis_XJ132,Neodon_bomiensis_XZ13016B,Eothenomys_melanogaster_TJH14036,Neodon_forresti_YN15181,Neodon_linzhiensis_GB08-11-001,Neodon_shergylaensis_GB0815001
EOG0903139R	ENSPEMT00000005369	16	654	654	0	12.1186	649	11.4474	0.426142	Neodon_chayuensis_CY-50,Neodon_medogensis_MT11289,Neodon_namchabarwaensis_CSD193,Microtus_agrestis_XJ160,Microtus_ilaeus_XJ153,Lasiopodomys_brandtii_NMG12057,Alexandromys_maximowiczii_NMGHLE006,Neodon_fuscus_QH12109,Neodon_leucurus_QH12122,Alexandromys_limnophilus_QH12201,Lasiopodomys_gregalis_XJ132,Neodon_bomiensis_XZ13016B,Eothenomys_melanogaster_TJH14036,Neodon_forresti_YN15181,Neodon_linzhiensis_GB08-11-001,Eothenomys_colurnus_WYS15007A
EOG0903139E	ENSPEMT00000017029	19	660	657	0	6.7985	657	6.7985	0.519931	Neodon_nyalamensis_XZ13066,Neodon_chayuensis_CY-50,Neodon_sikimensis_XZ14N022,Neodon_medogensis_MT11289,Neodon_namchabarwaensis_CSD193,Microtus_agrestis_XJ160,Microtus_ilaeus_XJ153,Lasiopodomys_brandtii_NMG12057,Alexandromys_maximowiczii_NMGHLE006,Alexandromys_fortis_NMHLE078,Neodon_fuscus_QH12109,Neodon_leucurus_QH12122,Alexandromys_limnophilus_QH12201,Lasiopodomys_gregalis_XJ132,Neodon_bomiensis_XZ13016B,Eothenomys_melanogaster_TJH14036,Neodon_forresti_YN15181,Neodon_linzhiensis_GB08-11-001,Neodon_bershulaensis_CY-RD-04A
EOG0903139D	ENSPEMT00000020910	22	897	894	0	4.2033	892	3.9899	0.468497	Neodon_nyalamensis_XZ13066,Neodon_chayuensis_CY-50,Neodon_sikimensis_XZ14N022,Neodon_liaoruii_MT11111,Neodon_medogensis_MT11289,Neodon_namchabarwaensis_CSD193,Microtus_agrestis_XJ160,Microtus_ilaeus_XJ153,Lasiopodomys_brandtii_NMG12057,Alexandromys_maximowiczii_NMGHLE006,Alexandromys_fortis_NMHLE078,Neodon_fuscus_QH12109,Neodon_leucurus_QH12122,Alexandromys_limnophilus_QH12201,Lasiopodomys_gregalis_XJ132,Neodon_bomiensis_XZ13016B,Eothenomys_melanogaster_TJH14036,Neodon_forresti_YN15181,Neodon_linzhiensis_GB08-11-001,Myodes_rutilus_CHBSH021,Eothenomys_colurnus_WYS15007A,Neodon_bershulaensis_CY-RD-04A
EOG09031391	ENSPEMT00000020616	20	747	747	0.2989	4.2979	746	4.4699	0.556571	Neodon_chayuensis_CY-50,Neodon_liaoruii_MT11111,Neodon_medogensis_MT11289,Neodon_namchabarwaensis_CSD193,Microtus_agrestis_XJ160,Microtus_ilaeus_XJ153,Lasiopodomys_brandtii_NMG12057,Alexandromys_maximowiczii_NMGHLE006,Alexandromys_fortis_NMHLE078,Neodon_fuscus_QH12109,Neodon_leucurus_QH12122,Alexandromys_limnophilus_QH12201,Lasiopodomys_gregalis_XJ132,Neodon_bomiensis_XZ13016B,Eothenomys_melanogaster_TJH14036,Neodon_forresti_YN15181,Neodon_linzhiensis_GB08-11-001,Neodon_irene_YJGXG0503,Eothenomys_colurnus_WYS15007A,Neodon_bershulaensis_CY-RD-04A
EOG0903137T	ENSPEMT00000029855	22	711	711	0.3805	5.6063	710	5.8555	0.538962	Neodon_nyalamensis_XZ13066,Neodon_chayuensis_CY-50,Neodon_sikimensis_XZ14N022,Neodon_liaoruii_MT11111,Neodon_medogensis_MT11289,Neodon_namchabarwaensis_CSD193,Microtus_agrestis_XJ160,Microtus_ilaeus_XJ153,Lasiopodomys_brandtii_NMG12057,Alexandromys_maximowiczii_NMGHLE006,Alexandromys_fortis_NMHLE078,Neodon_fuscus_QH12109,Neodon_leucurus_QH12122,Alexandromys_limnophilus_QH12201,Lasiopodomys_gregalis_XJ132,Neodon_bomiensis_XZ13016B,Eothenomys_melanogaster_TJH14036,Neodon_forresti_YN15181,Neodon_linzhiensis_GB08-11-001,Neodon_irene_YJGXG0503,Eothenomys_colurnus_WYS15007A,Neodon_bershulaensis_CY-RD-04A
EOG0903137A	ENSPEMT00000014334	18	687	687	0.385	6.8656	687	7.2506	0.448698	Neodon_chayuensis_CY-50,Neodon_sikimensis_XZ14N022,Neodon_liaoruii_MT11111,Neodon_medogensis_MT11289,Neodon_namchabarwaensis_CSD193,Microtus_agrestis_XJ160,Microtus_ilaeus_XJ153,Lasiopodomys_brandtii_NMG12057,Alexandromys_maximowiczii_NMGHLE006,Alexandromys_fortis_NMHLE078,Neodon_fuscus_QH12109,Neodon_leucurus_QH12122,Alexandromys_limnophilus_QH12201,Lasiopodomys_gregalis_XJ132,Neodon_bomiensis_XZ13016B,Eothenomys_melanogaster_TJH14036,Neodon_forresti_YN15181,Neodon_linzhiensis_GB08-11-001
EOG09031377	ENSPEMT00000020029	24	615	612	0	4.4719	612	4.4719	0.48203	Neodon_nyalamensis_XZ13066,Neodon_chayuensis_CY-50,Neodon_sikimensis_XZ14N022,Neodon_liaoruii_MT11111,Neodon_medogensis_MT11289,Neodon_namchabarwaensis_CSD193,Microtus_agrestis_XJ160,Microtus_ilaeus_XJ153,Lasiopodomys_brandtii_NMG12057,Alexandromys_maximowiczii_NMGHLE006,Alexandromys_fortis_NMHLE078,Neodon_fuscus_QH12109,Neodon_leucurus_QH12122,Alexandromys_limnophilus_QH12201,Lasiopodomys_gregalis_XJ132,Neodon_bomiensis_XZ13016B,Eothenomys_melanogaster_TJH14036,Neodon_forresti_YN15181,Neodon_linzhiensis_GB08-11-001,Neodon_shergylaensis_GB0815001,Caryomys_eva_GSLTYLG0207,Myodes_rutilus_CHBSH021,Eothenomys_colurnus_WYS15007A,Neodon_bershulaensis_CY-RD-04A
EOG0903136Y	ENSPEMT00000010677	24	696	696	0.3206	5.3557	695	5.7641	0.455654	Neodon_nyalamensis_XZ13066,Neodon_chayuensis_CY-50,Neodon_sikimensis_XZ14N022,Neodon_liaoruii_MT11111,Neodon_medogensis_MT11289,Neodon_namchabarwaensis_CSD193,Microtus_agrestis_XJ160,Microtus_ilaeus_XJ153,Lasiopodomys_brandtii_NMG12057,Alexandromys_maximowiczii_NMGHLE006,Alexandromys_fortis_NMHLE078,Neodon_fuscus_QH12109,Neodon_leucurus_QH12122,Alexandromys_limnophilus_QH12201,Lasiopodomys_gregalis_XJ132,Neodon_bomiensis_XZ13016B,Eothenomys_melanogaster_TJH14036,Neodon_forresti_YN15181,Neodon_linzhiensis_GB08-11-001,Neodon_shergylaensis_GB0815001,Neodon_clarkei_NJ13128,Myodes_rutilus_CHBSH021,Eothenomys_colurnus_WYS15007A,Neodon_bershulaensis_CY-RD-04A
EOG0903136J	ENSPEMT00000011165	17	666	663	0	6.123	657	5.273	0.488311	Neodon_liaoruii_MT11111,Neodon_medogensis_MT11289,Neodon_namchabarwaensis_CSD193,Microtus_agrestis_XJ160,Microtus_ilaeus_XJ153,Lasiopodomys_brandtii_NMG12057,Alexandromys_maximowiczii_NMGHLE006,Alexandromys_fortis_NMHLE078,Neodon_fuscus_QH12109,Neodon_leucurus_QH12122,Alexandromys_limnophilus_QH12201,Lasiopodomys_gregalis_XJ132,Neodon_bomiensis_XZ13016B,Eothenomys_melanogaster_TJH14036,Neodon_forresti_YN15181,Neodon_linzhiensis_GB08-11-001,Neodon_clarkei_NJ13128
EOG09031364	ENSPEMT00000014272	17	759	759	0.3693	5.0388	756	5.0355	0.521173	Neodon_chayuensis_CY-50,Neodon_sikimensis_XZ14N022,Neodon_medogensis_MT11289,Neodon_namchabarwaensis_CSD193,Microtus_agrestis_XJ160,Microtus_ilaeus_XJ153,Alexandromys_maximowiczii_NMGHLE006,Alexandromys_fortis_NMHLE078,Neodon_fuscus_QH12109,Neodon_leucurus_QH12122,Alexandromys_limnophilus_QH12201,Lasiopodomys_gregalis_XJ132,Neodon_bomiensis_XZ13016B,Eothenomys_melanogaster_TJH14036,Neodon_forresti_YN15181,Neodon_linzhiensis_GB08-11-001,Eothenomys_colurnus_WYS15007A
EOG0903135Q	ENSPEMT00000032259	18	678	678	0.3901	4.9082	677	5.1595	0.563008	Neodon_nyalamensis_XZ13066,Neodon_liaoruii_MT11111,Neodon_medogensis_MT11289,Neodon_namchabarwaensis_CSD193,Microtus_agrestis_XJ160,Microtus_ilaeus_XJ153,Lasiopodomys_brandtii_NMG12057,Alexandromys_maximowiczii_NMGHLE006,Alexandromys_fortis_NMHLE078,Neodon_fuscus_QH12109,Neodon_leucurus_QH12122,Alexandromys_limnophilus_QH12201,Lasiopodomys_gregalis_XJ132,Neodon_bomiensis_XZ13016B,Eothenomys_melanogaster_TJH14036,Neodon_forresti_YN15181,Neodon_linzhiensis_GB08-11-001,Eothenomys_colurnus_WYS15007A
EOG0903135H	ENSPEMT00000021909	20	825	822	0	4.0896	822	4.0896	0.430791	Neodon_nyalamensis_XZ13066,Neodon_chayuensis_CY-50,Neodon_sikimensis_XZ14N022,Neodon_liaoruii_MT11111,Neodon_medogensis_MT11289,Neodon_namchabarwaensis_CSD193,Microtus_agrestis_XJ160,Microtus_ilaeus_XJ153,Lasiopodomys_brandtii_NMG12057,Alexandromys_maximowiczii_NMGHLE006,Alexandromys_fortis_NMHLE078,Neodon_fuscus_QH12109,Neodon_leucurus_QH12122,Alexandromys_limnophilus_QH12201,Lasiopodomys_gregalis_XJ132,Neodon_bomiensis_XZ13016B,Eothenomys_melanogaster_TJH14036,Neodon_forresti_YN15181,Neodon_linzhiensis_GB08-11-001,Eothenomys_colurnus_WYS15007A
EOG0903135B	ENSPEMT00000010144	19	744	744	0.0842	4.1	743	4.0562	0.448549	Neodon_nyalamensis_XZ13066,Neodon_chayuensis_CY-50,Neodon_medogensis_MT11289,Neodon_namchabarwaensis_CSD193,Microtus_agrestis_XJ160,Microtus_ilaeus_XJ153,Lasiopodomys_brandtii_NMG12057,Alexandromys_maximowiczii_NMGHLE006,Alexandromys_fortis_NMHLE078,Neodon_fuscus_QH12109,Neodon_leucurus_QH12122,Alexandromys_limnophilus_QH12201,Lasiopodomys_gregalis_XJ132,Neodon_bomiensis_XZ13016B,Eothenomys_melanogaster_TJH14036,Neodon_forresti_YN15181,Neodon_linzhiensis_GB08-11-001,Neodon_shergylaensis_GB0815001,Eothenomys_colurnus_WYS15007A
EOG0903133U	ENSPEMT00000022760	21	738	738	0.3842	1.3574	737	1.6093	0.575582	Neodon_nyalamensis_XZ13066,Neodon_chayuensis_CY-50,Neodon_sikimensis_XZ14N022,Neodon_liaoruii_MT11111,Neodon_medogensis_MT11289,Neodon_namchabarwaensis_CSD193,Microtus_agrestis_XJ160,Microtus_ilaeus_XJ153,Lasiopodomys_brandtii_NMG12057,Alexandromys_maximowiczii_NMGHLE006,Alexandromys_fortis_NMHLE078,Neodon_fuscus_QH12109,Neodon_leucurus_QH12122,Alexandromys_limnophilus_QH12201,Lasiopodomys_gregalis_XJ132,Neodon_bomiensis_XZ13016B,Eothenomys_melanogaster_TJH14036,Neodon_forresti_YN15181,Neodon_linzhiensis_GB08-11-001,Caryomys_eva_GSLTYLG0207,Eothenomys_colurnus_WYS15007A
EOG0903133O	ENSPEMT00000010968	22	789	786	0	2.7385	786	2.7385	0.394509	Neodon_nyalamensis_XZ13066,Neodon_chayuensis_CY-50,Neodon_sikimensis_XZ14N022,Neodon_liaoruii_MT11111,Neodon_medogensis_MT11289,Neodon_namchabarwaensis_CSD193,Microtus_agrestis_XJ160,Microtus_ilaeus_XJ153,Lasiopodomys_brandtii_NMG12057,Alexandromys_maximowiczii_NMGHLE006,Alexandromys_fortis_NMHLE078,Neodon_fuscus_QH12109,Neodon_leucurus_QH12122,Alexandromys_limnophilus_QH12201,Lasiopodomys_gregalis_XJ132,Neodon_bomiensis_XZ13016B,Eothenomys_melanogaster_TJH14036,Neodon_forresti_YN15181,Neodon_linzhiensis_GB08-11-001,Myodes_rutilus_CHBSH021,Eothenomys_colurnus_WYS15007A,Neodon_bershulaensis_CY-RD-04A
EOG0903133M	ENSPEMT00000030400	20	684	681	0	4.1357	681	4.1357	0.428887	Neodon_nyalamensis_XZ13066,Neodon_chayuensis_CY-50,Neodon_sikimensis_XZ14N022,Neodon_liaoruii_MT11111,Neodon_medogensis_MT11289,Neodon_namchabarwaensis_CSD193,Microtus_agrestis_XJ160,Microtus_ilaeus_XJ153,Lasiopodomys_brandtii_NMG12057,Alexandromys_maximowiczii_NMGHLE006,Alexandromys_fortis_NMHLE078,Neodon_fuscus_QH12109,Neodon_leucurus_QH12122,Alexandromys_limnophilus_QH12201,Lasiopodomys_gregalis_XJ132,Neodon_bomiensis_XZ13016B,Eothenomys_melanogaster_TJH14036,Neodon_forresti_YN15181,Neodon_linzhiensis_GB08-11-001,Eothenomys_colurnus_WYS15007A
EOG09031337	ENSPEMT00000005368	18	720	717	0	1.0148	717	1.0148	0.403424	Neodon_nyalamensis_XZ13066,Neodon_chayuensis_CY-50,Neodon_sikimensis_XZ14N022,Neodon_liaoruii_MT11111,Neodon_medogensis_MT11289,Neodon_namchabarwaensis_CSD193,Microtus_agrestis_XJ160,Microtus_ilaeus_XJ153,Lasiopodomys_brandtii_NMG12057,Alexandromys_maximowiczii_NMGHLE006,Alexandromys_fortis_NMHLE078,Neodon_fuscus_QH12109,Neodon_leucurus_QH12122,Lasiopodomys_gregalis_XJ132,Neodon_bomiensis_XZ13016B,Eothenomys_melanogaster_TJH14036,Neodon_forresti_YN15181,Neodon_linzhiensis_GB08-11-001
EOG0903132V	ENSPEMT00000031216	21	747	747	0.3606	10.8813	738	10.1678	0.544976	Neodon_nyalamensis_XZ13066,Neodon_chayuensis_CY-50,Neodon_liaoruii_MT11111,Neodon_medogensis_MT11289,Neodon_namchabarwaensis_CSD193,Microtus_agrestis_XJ160,Microtus_ilaeus_XJ153,Lasiopodomys_brandtii_NMG12057,Alexandromys_maximowiczii_NMGHLE006,Alexandromys_fortis_NMHLE078,Neodon_fuscus_QH12109,Neodon_leucurus_QH12122,Alexandromys_limnophilus_QH12201,Lasiopodomys_gregalis_XJ132,Neodon_bomiensis_XZ13016B,Eothenomys_melanogaster_TJH14036,Neodon_forresti_YN15181,Neodon_linzhiensis_GB08-11-001,Neodon_shergylaensis_GB0815001,Craseomys_rufocanus_CHBSH015,Neodon_clarkei_NJ13128
EOG0903132A	ENSPEMT00000010090	20	603	603	0.4682	3.1707	602	3.4803	0.592207	Neodon_nyalamensis_XZ13066,Neodon_chayuensis_CY-50,Neodon_sikimensis_XZ14N022,Neodon_liaoruii_MT11111,Neodon_medogensis_MT11289,Neodon_namchabarwaensis_CSD193,Microtus_agrestis_XJ160,Microtus_ilaeus_XJ153,Lasiopodomys_brandtii_NMG12057,Alexandromys_maximowiczii_NMGHLE006,Alexandromys_fortis_NMHLE078,Neodon_fuscus_QH12109,Neodon_leucurus_QH12122,Alexandromys_limnophilus_QH12201,Lasiopodomys_gregalis_XJ132,Neodon_bomiensis_XZ13016B,Eothenomys_melanogaster_TJH14036,Neodon_forresti_YN15181,Neodon_linzhiensis_GB08-11-001,Eothenomys_colurnus_WYS15007A
EOG09031325	ENSPEMT00000030371	22	777	777	0.2439	5.0697	777	5.3136	0.428173	Neodon_nyalamensis_XZ13066,Neodon_chayuensis_CY-50,Neodon_sikimensis_XZ14N022,Neodon_liaoruii_MT11111,Neodon_medogensis_MT11289,Neodon_namchabarwaensis_CSD193,Microtus_agrestis_XJ160,Microtus_ilaeus_XJ153,Lasiopodomys_brandtii_NMG12057,Alexandromys_maximowiczii_NMGHLE006,Alexandromys_fortis_NMHLE078,Neodon_fuscus_QH12109,Neodon_leucurus_QH12122,Alexandromys_limnophilus_QH12201,Lasiopodomys_gregalis_XJ132,Neodon_bomiensis_XZ13016B,Neodon_forresti_YN15181,Neodon_linzhiensis_GB08-11-001,Craseomys_rufocanus_CHBSH015,Neodon_clarkei_NJ13128,Myodes_rutilus_CHBSH021,Eothenomys_colurnus_WYS15007A
EOG0903131Z	ENSPEMT00000004747	21	591	588	0	2.0372	588	2.0372	0.453271	Neodon_nyalamensis_XZ13066,Neodon_chayuensis_CY-50,Neodon_sikimensis_XZ14N022,Neodon_liaoruii_MT11111,Neodon_medogensis_MT11289,Neodon_namchabarwaensis_CSD193,Microtus_agrestis_XJ160,Microtus_ilaeus_XJ153,Lasiopodomys_brandtii_NMG12057,Alexandromys_maximowiczii_NMGHLE006,Alexandromys_fortis_NMHLE078,Neodon_fuscus_QH12109,Neodon_leucurus_QH12122,Alexandromys_limnophilus_QH12201,Lasiopodomys_gregalis_XJ132,Neodon_bomiensis_XZ13016B,Eothenomys_melanogaster_TJH14036,Neodon_forresti_YN15181,Neodon_linzhiensis_GB08-11-001,Myodes_rutilus_CHBSH021,Eothenomys_colurnus_WYS15007A
EOG0903131S	ENSPEMT00000022321	22	846	846	0.2562	3.6717	844	3.7017	0.606845	Neodon_nyalamensis_XZ13066,Neodon_chayuensis_CY-50,Neodon_liaoruii_MT11111,Neodon_medogensis_MT11289,Neodon_namchabarwaensis_CSD193,Microtus_agrestis_XJ160,Microtus_ilaeus_XJ153,Lasiopodomys_brandtii_NMG12057,Alexandromys_maximowiczii_NMGHLE006,Alexandromys_fortis_NMHLE078,Neodon_fuscus_QH12109,Neodon_leucurus_QH12122,Alexandromys_limnophilus_QH12201,Lasiopodomys_gregalis_XJ132,Neodon_bomiensis_XZ13016B,Eothenomys_melanogaster_TJH14036,Neodon_forresti_YN15181,Neodon_linzhiensis_GB08-11-001,Neodon_shergylaensis_GB0815001,Myodes_rutilus_CHBSH021,Eothenomys_colurnus_WYS15007A,Neodon_bershulaensis_CY-RD-04A
EOG0903131N	ENSPEMT00000010279	21	717	717	0.3558	9.2377	714	9.2166	0.547891	Neodon_nyalamensis_XZ13066,Neodon_chayuensis_CY-50,Neodon_liaoruii_MT11111,Neodon_medogensis_MT11289,Neodon_namchabarwaensis_CSD193,Microtus_agrestis_XJ160,Microtus_ilaeus_XJ153,Lasiopodomys_brandtii_NMG12057,Alexandromys_maximowiczii_NMGHLE006,Alexandromys_fortis_NMHLE078,Neodon_fuscus_QH12109,Neodon_leucurus_QH12122,Alexandromys_limnophilus_QH12201,Lasiopodomys_gregalis_XJ132,Neodon_bomiensis_XZ13016B,Eothenomys_melanogaster_TJH14036,Neodon_forresti_YN15181,Neodon_linzhiensis_GB08-11-001,Myodes_rutilus_CHBSH021,Eothenomys_colurnus_WYS15007A,Neodon_bershulaensis_CY-RD-04A
EOG0903130Q	ENSPEMT00000025416	21	657	654	0	2.1654	654	2.1654	0.515742	Neodon_nyalamensis_XZ13066,Neodon_sikimensis_XZ14N022,Neodon_liaoruii_MT11111,Neodon_medogensis_MT11289,Neodon_namchabarwaensis_CSD193,Microtus_agrestis_XJ160,Microtus_ilaeus_XJ153,Lasiopodomys_brandtii_NMG12057,Alexandromys_maximowiczii_NMGHLE006,Alexandromys_fortis_NMHLE078,Neodon_fuscus_QH12109,Neodon_leucurus_QH12122,Alexandromys_limnophilus_QH12201,Lasiopodomys_gregalis_XJ132,Neodon_bomiensis_XZ13016B,Eothenomys_melanogaster_TJH14036,Neodon_forresti_YN15181,Neodon_linzhiensis_GB08-11-001,Myodes_rutilus_CHBSH021,Eothenomys_colurnus_WYS15007A,Neodon_bershulaensis_CY-RD-04A
EOG0903130O	ENSPEMT00000026528	24	648	648	0.4015	2.6896	647	2.9427	0.619064	Neodon_nyalamensis_XZ13066,Neodon_chayuensis_CY-50,Neodon_sikimensis_XZ14N022,Neodon_liaoruii_MT11111,Neodon_medogensis_MT11289,Neodon_namchabarwaensis_CSD193,Microtus_agrestis_XJ160,Microtus_ilaeus_XJ153,Lasiopodomys_brandtii_NMG12057,Alexandromys_maximowiczii_NMGHLE006,Alexandromys_fortis_NMHLE078,Neodon_fuscus_QH12109,Neodon_leucurus_QH12122,Alexandromys_limnophilus_QH12201,Lasiopodomys_gregalis_XJ132,Neodon_bomiensis_XZ13016B,Eothenomys_melanogaster_TJH14036,Neodon_forresti_YN15181,Neodon_linzhiensis_GB08-11-001,Neodon_shergylaensis_GB0815001,Craseomys_rufocanus_CHBSH015,Neodon_clarkei_NJ13128,Myodes_rutilus_CHBSH021,Eothenomys_colurnus_WYS15007A
EOG090312ZU	ENSPEMT00000033213	22	660	660	0.4302	2.3078	657	2.2977	0.425005	Neodon_nyalamensis_XZ13066,Neodon_chayuensis_CY-50,Neodon_sikimensis_XZ14N022,Neodon_liaoruii_MT11111,Neodon_medogensis_MT11289,Neodon_namchabarwaensis_CSD193,Microtus_agrestis_XJ160,Microtus_ilaeus_XJ153,Lasiopodomys_brandtii_NMG12057,Alexandromys_maximowiczii_NMGHLE006,Alexandromys_fortis_NMHLE078,Neodon_fuscus_QH12109,Neodon_leucurus_QH12122,Alexandromys_limnophilus_QH12201,Lasiopodomys_gregalis_XJ132,Neodon_bomiensis_XZ13016B,Eothenomys_melanogaster_TJH14036,Neodon_forresti_YN15181,Neodon_linzhiensis_GB08-11-001,Neodon_clarkei_NJ13128,Myodes_rutilus_CHBSH021,Neodon_bershulaensis_CY-RD-04A
EOG090312YZ	ENSPEMT00000002288	22	735	735	0.3314	4.1114	733	4.1841	0.598725	Neodon_nyalamensis_XZ13066,Neodon_chayuensis_CY-50,Neodon_sikimensis_XZ14N022,Neodon_liaoruii_MT11111,Neodon_medogensis_MT11289,Neodon_namchabarwaensis_CSD193,Microtus_agrestis_XJ160,Microtus_ilaeus_XJ153,Lasiopodomys_brandtii_NMG12057,Alexandromys_maximowiczii_NMGHLE006,Alexandromys_fortis_NMHLE078,Neodon_fuscus_QH12109,Neodon_leucurus_QH12122,Alexandromys_limnophilus_QH12201,Lasiopodomys_gregalis_XJ132,Neodon_bomiensis_XZ13016B,Eothenomys_melanogaster_TJH14036,Neodon_forresti_YN15181,Neodon_linzhiensis_GB08-11-001,Caryomys_eva_GSLTYLG0207,Eothenomys_colurnus_WYS15007A,Neodon_bershulaensis_CY-RD-04A
EOG090312YV	ENSPEMT00000023970	20	2007	2007	0.1565	6.6875	2004	6.705	0.492856	Neodon_nyalamensis_XZ13066,Neodon_chayuensis_CY-50,Neodon_sikimensis_XZ14N022,Neodon_liaoruii_MT11111,Neodon_medogensis_MT11289,Neodon_namchabarwaensis_CSD193,Microtus_agrestis_XJ160,Microtus_ilaeus_XJ153,Lasiopodomys_brandtii_NMG12057,Alexandromys_maximowiczii_NMGHLE006,Alexandromys_fortis_NMHLE078,Neodon_fuscus_QH12109,Neodon_leucurus_QH12122,Alexandromys_limnophilus_QH12201,Lasiopodomys_gregalis_XJ132,Neodon_bomiensis_XZ13016B,Eothenomys_melanogaster_TJH14036,Neodon_forresti_YN15181,Neodon_linzhiensis_GB08-11-001,Eothenomys_colurnus_WYS15007A
EOG090312YH	ENSPEMT00000018705	22	717	717	0.3962	3.3962	716	3.6592	0.56116	Neodon_nyalamensis_XZ13066,Neodon_chayuensis_CY-50,Neodon_sikimensis_XZ14N022,Neodon_liaoruii_MT11111,Neodon_medogensis_MT11289,Neodon_namchabarwaensis_CSD193,Microtus_agrestis_XJ160,Microtus_ilaeus_XJ153,Lasiopodomys_brandtii_NMG12057,Alexandromys_maximowiczii_NMGHLE006,Alexandromys_fortis_NMHLE078,Neodon_fuscus_QH12109,Neodon_leucurus_QH12122,Alexandromys_limnophilus_QH12201,Lasiopodomys_gregalis_XJ132,Neodon_bomiensis_XZ13016B,Eothenomys_melanogaster_TJH14036,Neodon_forresti_YN15181,Neodon_linzhiensis_GB08-11-001,Neodon_irene_YJGXG0503,Eothenomys_colurnus_WYS15007A,Neodon_bershulaensis_CY-RD-04A
EOG090312YD	ENSPEMT00000010506	23	675	675	0.4024	2.7591	672	2.7329	0.443521	Neodon_nyalamensis_XZ13066,Neodon_chayuensis_CY-50,Neodon_sikimensis_XZ14N022,Neodon_liaoruii_MT11111,Neodon_medogensis_MT11289,Neodon_namchabarwaensis_CSD193,Microtus_agrestis_XJ160,Microtus_ilaeus_XJ153,Lasiopodomys_brandtii_NMG12057,Alexandromys_maximowiczii_NMGHLE006,Alexandromys_fortis_NMHLE078,Neodon_fuscus_QH12109,Neodon_leucurus_QH12122,Alexandromys_limnophilus_QH12201,Lasiopodomys_gregalis_XJ132,Neodon_bomiensis_XZ13016B,Eothenomys_melanogaster_TJH14036,Neodon_forresti_YN15181,Neodon_linzhiensis_GB08-11-001,Craseomys_rufocanus_CHBSH015,Neodon_irene_YJGXG0503,Myodes_rutilus_CHBSH021,Eothenomys_colurnus_WYS15007A
EOG090312Y4	ENSPEMT00000030528	17	681	678	0	8.2774	666	6.6386	0.516344	Neodon_nyalamensis_XZ13066,Neodon_medogensis_MT11289,Neodon_namchabarwaensis_CSD193,Microtus_agrestis_XJ160,Microtus_ilaeus_XJ153,Lasiopodomys_brandtii_NMG12057,Alexandromys_maximowiczii_NMGHLE006,Alexandromys_fortis_NMHLE078,Neodon_fuscus_QH12109,Neodon_leucurus_QH12122,Alexandromys_limnophilus_QH12201,Lasiopodomys_gregalis_XJ132,Neodon_bomiensis_XZ13016B,Eothenomys_melanogaster_TJH14036,Neodon_forresti_YN15181,Neodon_linzhiensis_GB08-11-001,Eothenomys_colurnus_WYS15007A
EOG090312X5	ENSPEMT00000015567	19	774	774	0.3038	1.1138	772	1.164	0.558547	Neodon_nyalamensis_XZ13066,Neodon_chayuensis_CY-50,Neodon_sikimensis_XZ14N022,Neodon_liaoruii_MT11111,Neodon_medogensis_MT11289,Neodon_namchabarwaensis_CSD193,Microtus_agrestis_XJ160,Microtus_ilaeus_XJ153,Lasiopodomys_brandtii_NMG12057,Alexandromys_maximowiczii_NMGHLE006,Alexandromys_fortis_NMHLE078,Neodon_fuscus_QH12109,Neodon_leucurus_QH12122,Alexandromys_limnophilus_QH12201,Lasiopodomys_gregalis_XJ132,Neodon_bomiensis_XZ13016B,Eothenomys_melanogaster_TJH14036,Neodon_forresti_YN15181,Eothenomys_colurnus_WYS15007A
EOG090312WW	ENSPEMT00000028599	20	660	660	0.3831	4.5516	659	4.7916	0.57537	Neodon_chayuensis_CY-50,Neodon_liaoruii_MT11111,Neodon_medogensis_MT11289,Neodon_namchabarwaensis_CSD193,Microtus_agrestis_XJ160,Microtus_ilaeus_XJ153,Lasiopodomys_brandtii_NMG12057,Alexandromys_maximowiczii_NMGHLE006,Alexandromys_fortis_NMHLE078,Neodon_fuscus_QH12109,Neodon_leucurus_QH12122,Alexandromys_limnophilus_QH12201,Lasiopodomys_gregalis_XJ132,Neodon_bomiensis_XZ13016B,Eothenomys_melanogaster_TJH14036,Neodon_forresti_YN15181,Neodon_linzhiensis_GB08-11-001,Neodon_shergylaensis_GB0815001,Neodon_clarkei_NJ13128,Eothenomys_colurnus_WYS15007A
EOG090312WE	ENSPEMT00000029419	20	837	834	0	4.0431	834	4.0431	0.486344	Neodon_nyalamensis_XZ13066,Neodon_chayuensis_CY-50,Neodon_sikimensis_XZ14N022,Neodon_liaoruii_MT11111,Neodon_medogensis_MT11289,Neodon_namchabarwaensis_CSD193,Microtus_agrestis_XJ160,Microtus_ilaeus_XJ153,Lasiopodomys_brandtii_NMG12057,Alexandromys_maximowiczii_NMGHLE006,Alexandromys_fortis_NMHLE078,Neodon_fuscus_QH12109,Neodon_leucurus_QH12122,Alexandromys_limnophilus_QH12201,Lasiopodomys_gregalis_XJ132,Neodon_bomiensis_XZ13016B,Eothenomys_melanogaster_TJH14036,Neodon_forresti_YN15181,Neodon_linzhiensis_GB08-11-001,Eothenomys_colurnus_WYS15007A
EOG090312W9	ENSPEMT00000024597	22	747	744	0	6.4993	743	6.3745	0.455585	Neodon_nyalamensis_XZ13066,Neodon_chayuensis_CY-50,Neodon_sikimensis_XZ14N022,Neodon_liaoruii_MT11111,Neodon_medogensis_MT11289,Neodon_namchabarwaensis_CSD193,Microtus_agrestis_XJ160,Microtus_ilaeus_XJ153,Lasiopodomys_brandtii_NMG12057,Alexandromys_maximowiczii_NMGHLE006,Alexandromys_fortis_NMHLE078,Neodon_fuscus_QH12109,Neodon_leucurus_QH12122,Alexandromys_limnophilus_QH12201,Lasiopodomys_gregalis_XJ132,Neodon_bomiensis_XZ13016B,Eothenomys_melanogaster_TJH14036,Neodon_forresti_YN15181,Neodon_linzhiensis_GB08-11-001,Neodon_shergylaensis_GB0815001,Myodes_rutilus_CHBSH021,Eothenomys_colurnus_WYS15007A
EOG090312W3	ENSPEMT00000001126	14	1005	1005	0	9.5278	997	8.8059	0.322284	Neodon_sikimensis_XZ14N022,Neodon_medogensis_MT11289,Neodon_namchabarwaensis_CSD193,Microtus_ilaeus_XJ153,Lasiopodomys_brandtii_NMG12057,Alexandromys_maximowiczii_NMGHLE006,Alexandromys_fortis_NMHLE078,Neodon_fuscus_QH12109,Neodon_leucurus_QH12122,Alexandromys_limnophilus_QH12201,Lasiopodomys_gregalis_XJ132,Neodon_bomiensis_XZ13016B,Neodon_forresti_YN15181,Neodon_linzhiensis_GB08-11-001
EOG090312VT	ENSPEMT00000024755	18	984	984	0	11.4124	982	11.233	0.398589	Neodon_nyalamensis_XZ13066,Neodon_liaoruii_MT11111,Neodon_medogensis_MT11289,Neodon_namchabarwaensis_CSD193,Microtus_agrestis_XJ160,Microtus_ilaeus_XJ153,Lasiopodomys_brandtii_NMG12057,Alexandromys_maximowiczii_NMGHLE006,Alexandromys_fortis_NMHLE078,Neodon_fuscus_QH12109,Neodon_leucurus_QH12122,Lasiopodomys_gregalis_XJ132,Neodon_bomiensis_XZ13016B,Eothenomys_melanogaster_TJH14036,Neodon_forresti_YN15181,Neodon_linzhiensis_GB08-11-001,Myodes_rutilus_CHBSH021,Eothenomys_colurnus_WYS15007A
EOG090312V8	ENSPEMT00000024981	19	852	849	0	8.1655	849	8.1655	0.598315	Neodon_chayuensis_CY-50,Neodon_liaoruii_MT11111,Neodon_medogensis_MT11289,Neodon_namchabarwaensis_CSD193,Microtus_agrestis_XJ160,Microtus_ilaeus_XJ153,Lasiopodomys_brandtii_NMG12057,Alexandromys_maximowiczii_NMGHLE006,Alexandromys_fortis_NMHLE078,Neodon_fuscus_QH12109,Neodon_leucurus_QH12122,Alexandromys_limnophilus_QH12201,Lasiopodomys_gregalis_XJ132,Neodon_bomiensis_XZ13016B,Eothenomys_melanogaster_TJH14036,Neodon_forresti_YN15181,Neodon_linzhiensis_GB08-11-001,Eothenomys_colurnus_WYS15007A,Neodon_bershulaensis_CY-RD-04A
EOG090312V2	ENSPEMT00000004289	20	657	657	0.3395	5.2286	655	5.2823	0.43705	Neodon_nyalamensis_XZ13066,Neodon_chayuensis_CY-50,Neodon_medogensis_MT11289,Neodon_namchabarwaensis_CSD193,Microtus_agrestis_XJ160,Microtus_ilaeus_XJ153,Lasiopodomys_brandtii_NMG12057,Alexandromys_maximowiczii_NMGHLE006,Alexandromys_fortis_NMHLE078,Neodon_fuscus_QH12109,Neodon_leucurus_QH12122,Alexandromys_limnophilus_QH12201,Lasiopodomys_gregalis_XJ132,Neodon_bomiensis_XZ13016B,Eothenomys_melanogaster_TJH14036,Neodon_forresti_YN15181,Neodon_linzhiensis_GB08-11-001,Neodon_shergylaensis_GB0815001,Neodon_clarkei_NJ13128,Eothenomys_colurnus_WYS15007A
EOG090312US	ENSPEMT00000032590	20	708	708	0.3573	5.8358	706	5.9295	0.513172	Neodon_nyalamensis_XZ13066,Neodon_chayuensis_CY-50,Neodon_sikimensis_XZ14N022,Neodon_liaoruii_MT11111,Neodon_medogensis_MT11289,Neodon_namchabarwaensis_CSD193,Microtus_agrestis_XJ160,Microtus_ilaeus_XJ153,Lasiopodomys_brandtii_NMG12057,Alexandromys_maximowiczii_NMGHLE006,Alexandromys_fortis_NMHLE078,Neodon_fuscus_QH12109,Neodon_leucurus_QH12122,Alexandromys_limnophilus_QH12201,Lasiopodomys_gregalis_XJ132,Neodon_bomiensis_XZ13016B,Eothenomys_melanogaster_TJH14036,Neodon_forresti_YN15181,Neodon_linzhiensis_GB08-11-001,Myodes_rutilus_CHBSH021
EOG090312UJ	ENSPEMT00000022135	18	555	555	0	3.9338	553	3.5899	0.326702	Neodon_nyalamensis_XZ13066,Neodon_sikimensis_XZ14N022,Neodon_liaoruii_MT11111,Neodon_medogensis_MT11289,Neodon_namchabarwaensis_CSD193,Microtus_agrestis_XJ160,Microtus_ilaeus_XJ153,Lasiopodomys_brandtii_NMG12057,Alexandromys_maximowiczii_NMGHLE006,Alexandromys_fortis_NMHLE078,Neodon_fuscus_QH12109,Neodon_leucurus_QH12122,Alexandromys_limnophilus_QH12201,Lasiopodomys_gregalis_XJ132,Neodon_bomiensis_XZ13016B,Eothenomys_melanogaster_TJH14036,Neodon_forresti_YN15181,Neodon_linzhiensis_GB08-11-001
EOG090312UB	ENSPEMT00000015513	22	1029	1026	0	3.7272	1026	3.7272	0.636835	Neodon_nyalamensis_XZ13066,Neodon_chayuensis_CY-50,Neodon_sikimensis_XZ14N022,Neodon_liaoruii_MT11111,Neodon_medogensis_MT11289,Neodon_namchabarwaensis_CSD193,Microtus_agrestis_XJ160,Microtus_ilaeus_XJ153,Lasiopodomys_brandtii_NMG12057,Alexandromys_maximowiczii_NMGHLE006,Alexandromys_fortis_NMHLE078,Neodon_fuscus_QH12109,Neodon_leucurus_QH12122,Alexandromys_limnophilus_QH12201,Lasiopodomys_gregalis_XJ132,Neodon_bomiensis_XZ13016B,Eothenomys_melanogaster_TJH14036,Neodon_forresti_YN15181,Neodon_linzhiensis_GB08-11-001,Neodon_clarkei_NJ13128,Eothenomys_colurnus_WYS15007A,Neodon_bershulaensis_CY-RD-04A
EOG090312TA	ENSPEMT00000003603	21	777	777	0.292	1.3567	776	1.5229	0.578389	Neodon_nyalamensis_XZ13066,Neodon_chayuensis_CY-50,Neodon_sikimensis_XZ14N022,Neodon_liaoruii_MT11111,Neodon_medogensis_MT11289,Neodon_namchabarwaensis_CSD193,Microtus_agrestis_XJ160,Microtus_ilaeus_XJ153,Lasiopodomys_brandtii_NMG12057,Alexandromys_maximowiczii_NMGHLE006,Alexandromys_fortis_NMHLE078,Neodon_fuscus_QH12109,Neodon_leucurus_QH12122,Alexandromys_limnophilus_QH12201,Lasiopodomys_gregalis_XJ132,Neodon_bomiensis_XZ13016B,Eothenomys_melanogaster_TJH14036,Neodon_forresti_YN15181,Neodon_linzhiensis_GB08-11-001,Neodon_shergylaensis_GB0815001,Eothenomys_colurnus_WYS15007A
EOG090312T2	ENSPEMT00000028091	22	609	609	0.4658	10.4555	606	10.4845	0.577831	Neodon_nyalamensis_XZ13066,Neodon_chayuensis_CY-50,Neodon_sikimensis_XZ14N022,Neodon_liaoruii_MT11111,Neodon_medogensis_MT11289,Neodon_namchabarwaensis_CSD193,Microtus_agrestis_XJ160,Microtus_ilaeus_XJ153,Lasiopodomys_brandtii_NMG12057,Alexandromys_maximowiczii_NMGHLE006,Alexandromys_fortis_NMHLE078,Neodon_fuscus_QH12109,Neodon_leucurus_QH12122,Alexandromys_limnophilus_QH12201,Lasiopodomys_gregalis_XJ132,Neodon_bomiensis_XZ13016B,Eothenomys_melanogaster_TJH14036,Neodon_forresti_YN15181,Neodon_linzhiensis_GB08-11-001,Craseomys_rufocanus_CHBSH015,Neodon_irene_YJGXG0503,Eothenomys_colurnus_WYS15007A
EOG090312SS	ENSPEMT00000031778	17	465	465	0.0375	11.4986	457	10.0064	0.534849	Neodon_medogensis_MT11289,Neodon_namchabarwaensis_CSD193,Microtus_agrestis_XJ160,Microtus_ilaeus_XJ153,Lasiopodomys_brandtii_NMG12057,Alexandromys_maximowiczii_NMGHLE006,Alexandromys_fortis_NMHLE078,Neodon_fuscus_QH12109,Neodon_leucurus_QH12122,Alexandromys_limnophilus_QH12201,Lasiopodomys_gregalis_XJ132,Neodon_bomiensis_XZ13016B,Eothenomys_melanogaster_TJH14036,Neodon_forresti_YN15181,Neodon_linzhiensis_GB08-11-001,Eothenomys_colurnus_WYS15007A,Neodon_bershulaensis_CY-RD-04A
EOG090312SD	ENSPEMT00000001279	16	807	807	0.3461	13.2518	788	11.5294	0.41803	Neodon_chayuensis_CY-50,Neodon_medogensis_MT11289,Neodon_namchabarwaensis_CSD193,Microtus_agrestis_XJ160,Microtus_ilaeus_XJ153,Lasiopodomys_brandtii_NMG12057,Alexandromys_fortis_NMHLE078,Neodon_fuscus_QH12109,Neodon_leucurus_QH12122,Alexandromys_limnophilus_QH12201,Lasiopodomys_gregalis_XJ132,Neodon_bomiensis_XZ13016B,Eothenomys_melanogaster_TJH14036,Neodon_forresti_YN15181,Neodon_linzhiensis_GB08-11-001,Neodon_bershulaensis_CY-RD-04A
EOG090312RY	ENSPEMT00000004209	20	1401	1401	0.2026	9.3232	1392	8.9433	0.391362	Neodon_nyalamensis_XZ13066,Neodon_chayuensis_CY-50,Neodon_liaoruii_MT11111,Neodon_medogensis_MT11289,Neodon_namchabarwaensis_CSD193,Microtus_agrestis_XJ160,Microtus_ilaeus_XJ153,Lasiopodomys_brandtii_NMG12057,Alexandromys_maximowiczii_NMGHLE006,Alexandromys_fortis_NMHLE078,Neodon_fuscus_QH12109,Neodon_leucurus_QH12122,Alexandromys_limnophilus_QH12201,Lasiopodomys_gregalis_XJ132,Neodon_bomiensis_XZ13016B,Eothenomys_melanogaster_TJH14036,Neodon_forresti_YN15181,Neodon_linzhiensis_GB08-11-001,Myodes_rutilus_CHBSH021,Eothenomys_colurnus_WYS15007A
EOG090312RX	ENSPEMT00000026007	20	735	735	0.3443	4.3405	732	4.2971	0.570455	Neodon_chayuensis_CY-50,Neodon_liaoruii_MT11111,Neodon_medogensis_MT11289,Neodon_namchabarwaensis_CSD193,Microtus_agrestis_XJ160,Microtus_ilaeus_XJ153,Lasiopodomys_brandtii_NMG12057,Alexandromys_maximowiczii_NMGHLE006,Alexandromys_fortis_NMHLE078,Neodon_fuscus_QH12109,Neodon_leucurus_QH12122,Alexandromys_limnophilus_QH12201,Lasiopodomys_gregalis_XJ132,Neodon_bomiensis_XZ13016B,Eothenomys_melanogaster_TJH14036,Neodon_forresti_YN15181,Neodon_linzhiensis_GB08-11-001,Neodon_shergylaensis_GB0815001,Eothenomys_colurnus_WYS15007A,Neodon_bershulaensis_CY-RD-04A
EOG090312RF	ENSPEMT00000028135	21	648	648	0.4371	2.6807	645	2.6711	0.517417	Neodon_nyalamensis_XZ13066,Neodon_chayuensis_CY-50,Neodon_liaoruii_MT11111,Neodon_medogensis_MT11289,Neodon_namchabarwaensis_CSD193,Microtus_agrestis_XJ160,Microtus_ilaeus_XJ153,Lasiopodomys_brandtii_NMG12057,Alexandromys_maximowiczii_NMGHLE006,Alexandromys_fortis_NMHLE078,Neodon_fuscus_QH12109,Neodon_leucurus_QH12122,Alexandromys_limnophilus_QH12201,Lasiopodomys_gregalis_XJ132,Neodon_bomiensis_XZ13016B,Eothenomys_melanogaster_TJH14036,Neodon_forresti_YN15181,Neodon_linzhiensis_GB08-11-001,Neodon_shergylaensis_GB0815001,Eothenomys_colurnus_WYS15007A,Neodon_bershulaensis_CY-RD-04A
EOG090312RE	ENSPEMT00000000918	21	795	795	0.3211	5.7151	794	5.9188	0.535424	Neodon_nyalamensis_XZ13066,Neodon_chayuensis_CY-50,Neodon_sikimensis_XZ14N022,Neodon_liaoruii_MT11111,Neodon_medogensis_MT11289,Neodon_namchabarwaensis_CSD193,Microtus_agrestis_XJ160,Microtus_ilaeus_XJ153,Lasiopodomys_brandtii_NMG12057,Alexandromys_maximowiczii_NMGHLE006,Alexandromys_fortis_NMHLE078,Neodon_fuscus_QH12109,Neodon_leucurus_QH12122,Alexandromys_limnophilus_QH12201,Lasiopodomys_gregalis_XJ132,Neodon_bomiensis_XZ13016B,Eothenomys_melanogaster_TJH14036,Neodon_forresti_YN15181,Neodon_linzhiensis_GB08-11-001,Neodon_clarkei_NJ13128,Eothenomys_colurnus_WYS15007A
EOG090312RD	ENSPEMT00000025749	17	819	819	0.3424	4.9433	816	4.9399	0.547427	Neodon_nyalamensis_XZ13066,Neodon_medogensis_MT11289,Neodon_namchabarwaensis_CSD193,Microtus_agrestis_XJ160,Microtus_ilaeus_XJ153,Lasiopodomys_brandtii_NMG12057,Alexandromys_maximowiczii_NMGHLE006,Alexandromys_fortis_NMHLE078,Neodon_fuscus_QH12109,Neodon_leucurus_QH12122,Alexandromys_limnophilus_QH12201,Lasiopodomys_gregalis_XJ132,Neodon_bomiensis_XZ13016B,Eothenomys_melanogaster_TJH14036,Neodon_forresti_YN15181,Neodon_linzhiensis_GB08-11-001,Eothenomys_colurnus_WYS15007A
EOG090312QS	ENSPEMT00000014445	19	678	678	0.3233	4.1724	677	4.3559	0.571932	Neodon_nyalamensis_XZ13066,Neodon_chayuensis_CY-50,Neodon_sikimensis_XZ14N022,Neodon_liaoruii_MT11111,Neodon_medogensis_MT11289,Neodon_namchabarwaensis_CSD193,Microtus_agrestis_XJ160,Microtus_ilaeus_XJ153,Lasiopodomys_brandtii_NMG12057,Alexandromys_maximowiczii_NMGHLE006,Alexandromys_fortis_NMHLE078,Neodon_fuscus_QH12109,Neodon_leucurus_QH12122,Alexandromys_limnophilus_QH12201,Lasiopodomys_gregalis_XJ132,Neodon_bomiensis_XZ13016B,Eothenomys_melanogaster_TJH14036,Neodon_forresti_YN15181,Neodon_linzhiensis_GB08-11-001
EOG090312PR	ENSPEMT00000031513	16	624	624	0	9.6387	603	6.5208	0.352934	Neodon_chayuensis_CY-50,Neodon_sikimensis_XZ14N022,Neodon_medogensis_MT11289,Neodon_namchabarwaensis_CSD193,Microtus_agrestis_XJ160,Microtus_ilaeus_XJ153,Lasiopodomys_brandtii_NMG12057,Alexandromys_maximowiczii_NMGHLE006,Alexandromys_fortis_NMHLE078,Neodon_fuscus_QH12109,Neodon_leucurus_QH12122,Alexandromys_limnophilus_QH12201,Lasiopodomys_gregalis_XJ132,Neodon_bomiensis_XZ13016B,Neodon_forresti_YN15181,Neodon_linzhiensis_GB08-11-001
EOG090312PO	ENSPEMT00000032704	22	612	612	0.4636	5.791	611	6.1026	0.443323	Neodon_nyalamensis_XZ13066,Neodon_chayuensis_CY-50,Neodon_sikimensis_XZ14N022,Neodon_liaoruii_MT11111,Neodon_medogensis_MT11289,Microtus_agrestis_XJ160,Microtus_ilaeus_XJ153,Lasiopodomys_brandtii_NMG12057,Alexandromys_maximowiczii_NMGHLE006,Alexandromys_fortis_NMHLE078,Neodon_fuscus_QH12109,Neodon_leucurus_QH12122,Alexandromys_limnophilus_QH12201,Lasiopodomys_gregalis_XJ132,Neodon_bomiensis_XZ13016B,Eothenomys_melanogaster_TJH14036,Neodon_forresti_YN15181,Neodon_linzhiensis_GB08-11-001,Caryomys_eva_GSLTYLG0207,Neodon_clarkei_NJ13128,Eothenomys_colurnus_WYS15007A,Neodon_bershulaensis_CY-RD-04A
EOG090312PH	ENSPEMT00000017329	20	900	900	0	3.5001	899	3.3934	0.591629	Neodon_nyalamensis_XZ13066,Neodon_chayuensis_CY-50,Neodon_sikimensis_XZ14N022,Neodon_liaoruii_MT11111,Neodon_medogensis_MT11289,Neodon_namchabarwaensis_CSD193,Microtus_agrestis_XJ160,Microtus_ilaeus_XJ153,Lasiopodomys_brandtii_NMG12057,Alexandromys_maximowiczii_NMGHLE006,Alexandromys_fortis_NMHLE078,Neodon_fuscus_QH12109,Neodon_leucurus_QH12122,Alexandromys_limnophilus_QH12201,Lasiopodomys_gregalis_XJ132,Neodon_bomiensis_XZ13016B,Eothenomys_melanogaster_TJH14036,Neodon_forresti_YN15181,Neodon_linzhiensis_GB08-11-001,Eothenomys_colurnus_WYS15007A
EOG090312PD	ENSPEMT00000019949	17	207	207	0.083	6.6667	206	6.3091	0.33022	Neodon_nyalamensis_XZ13066,Neodon_medogensis_MT11289,Neodon_namchabarwaensis_CSD193,Microtus_agrestis_XJ160,Microtus_ilaeus_XJ153,Lasiopodomys_brandtii_NMG12057,Alexandromys_maximowiczii_NMGHLE006,Alexandromys_fortis_NMHLE078,Neodon_fuscus_QH12109,Neodon_leucurus_QH12122,Alexandromys_limnophilus_QH12201,Lasiopodomys_gregalis_XJ132,Neodon_bomiensis_XZ13016B,Neodon_forresti_YN15181,Neodon_linzhiensis_GB08-11-001,Neodon_irene_YJGXG0503,Neodon_bershulaensis_CY-RD-04A
EOG090312P3	ENSPEMT00000025593	22	666	663	0	2.0188	663	2.0188	0.466435	Neodon_nyalamensis_XZ13066,Neodon_chayuensis_CY-50,Neodon_sikimensis_XZ14N022,Neodon_liaoruii_MT11111,Neodon_medogensis_MT11289,Neodon_namchabarwaensis_CSD193,Microtus_agrestis_XJ160,Microtus_ilaeus_XJ153,Lasiopodomys_brandtii_NMG12057,Alexandromys_maximowiczii_NMGHLE006,Alexandromys_fortis_NMHLE078,Neodon_fuscus_QH12109,Neodon_leucurus_QH12122,Alexandromys_limnophilus_QH12201,Lasiopodomys_gregalis_XJ132,Neodon_bomiensis_XZ13016B,Eothenomys_melanogaster_TJH14036,Neodon_forresti_YN15181,Neodon_linzhiensis_GB08-11-001,Neodon_shergylaensis_GB0815001,Myodes_rutilus_CHBSH021,Eothenomys_colurnus_WYS15007A
EOG090312OP	ENSPEMT00000020822	21	603	603	0.4694	2.9571	600	2.9481	0.542671	Neodon_nyalamensis_XZ13066,Neodon_chayuensis_CY-50,Neodon_sikimensis_XZ14N022,Neodon_liaoruii_MT11111,Neodon_medogensis_MT11289,Neodon_namchabarwaensis_CSD193,Microtus_agrestis_XJ160,Microtus_ilaeus_XJ153,Lasiopodomys_brandtii_NMG12057,Alexandromys_maximowiczii_NMGHLE006,Alexandromys_fortis_NMHLE078,Neodon_fuscus_QH12109,Neodon_leucurus_QH12122,Alexandromys_limnophilus_QH12201,Lasiopodomys_gregalis_XJ132,Neodon_bomiensis_XZ13016B,Eothenomys_melanogaster_TJH14036,Neodon_forresti_YN15181,Neodon_linzhiensis_GB08-11-001,Myodes_rutilus_CHBSH021,Eothenomys_colurnus_WYS15007A
EOG090312NF	ENSPEMT00000033266	15	1443	1440	0	8.6054	1432	8.0968	0.444095	Neodon_medogensis_MT11289,Neodon_namchabarwaensis_CSD193,Microtus_agrestis_XJ160,Microtus_ilaeus_XJ153,Lasiopodomys_brandtii_NMG12057,Alexandromys_maximowiczii_NMGHLE006,Alexandromys_fortis_NMHLE078,Neodon_fuscus_QH12109,Neodon_leucurus_QH12122,Alexandromys_limnophilus_QH12201,Lasiopodomys_gregalis_XJ132,Neodon_bomiensis_XZ13016B,Eothenomys_melanogaster_TJH14036,Neodon_forresti_YN15181,Neodon_linzhiensis_GB08-11-001
EOG090312NC	ENSPEMT00000011962	19	753	753	0.3746	7.4159	741	6.3086	0.518684	Neodon_nyalamensis_XZ13066,Neodon_medogensis_MT11289,Neodon_namchabarwaensis_CSD193,Microtus_agrestis_XJ160,Microtus_ilaeus_XJ153,Lasiopodomys_brandtii_NMG12057,Alexandromys_maximowiczii_NMGHLE006,Alexandromys_fortis_NMHLE078,Neodon_fuscus_QH12109,Neodon_leucurus_QH12122,Alexandromys_limnophilus_QH12201,Lasiopodomys_gregalis_XJ132,Neodon_bomiensis_XZ13016B,Eothenomys_melanogaster_TJH14036,Neodon_forresti_YN15181,Neodon_linzhiensis_GB08-11-001,Neodon_irene_YJGXG0503,Eothenomys_colurnus_WYS15007A,Neodon_bershulaensis_CY-RD-04A
EOG090312N3	ENSPEMT00000026992	24	513	513	0.5542	2.9478	510	2.9407	0.442224	Neodon_nyalamensis_XZ13066,Neodon_chayuensis_CY-50,Neodon_sikimensis_XZ14N022,Neodon_liaoruii_MT11111,Neodon_medogensis_MT11289,Neodon_namchabarwaensis_CSD193,Microtus_agrestis_XJ160,Microtus_ilaeus_XJ153,Lasiopodomys_brandtii_NMG12057,Alexandromys_maximowiczii_NMGHLE006,Alexandromys_fortis_NMHLE078,Neodon_fuscus_QH12109,Neodon_leucurus_QH12122,Alexandromys_limnophilus_QH12201,Lasiopodomys_gregalis_XJ132,Neodon_bomiensis_XZ13016B,Eothenomys_melanogaster_TJH14036,Neodon_forresti_YN15181,Neodon_linzhiensis_GB08-11-001,Neodon_shergylaensis_GB0815001,Caryomys_eva_GSLTYLG0207,Neodon_irene_YJGXG0503,Myodes_rutilus_CHBSH021,Eothenomys_colurnus_WYS15007A
EOG090312MP	ENSPEMT00000023375	22	834	834	0.341	3.6538	831	3.6506	0.555842	Neodon_nyalamensis_XZ13066,Neodon_chayuensis_CY-50,Neodon_sikimensis_XZ14N022,Neodon_liaoruii_MT11111,Neodon_medogensis_MT11289,Neodon_namchabarwaensis_CSD193,Microtus_agrestis_XJ160,Microtus_ilaeus_XJ153,Lasiopodomys_brandtii_NMG12057,Alexandromys_maximowiczii_NMGHLE006,Alexandromys_fortis_NMHLE078,Neodon_fuscus_QH12109,Neodon_leucurus_QH12122,Alexandromys_limnophilus_QH12201,Lasiopodomys_gregalis_XJ132,Neodon_bomiensis_XZ13016B,Eothenomys_melanogaster_TJH14036,Neodon_forresti_YN15181,Neodon_linzhiensis_GB08-11-001,Neodon_shergylaensis_GB0815001,Eothenomys_colurnus_WYS15007A,Neodon_bershulaensis_CY-RD-04A
EOG090312MO	ENSPEMT00000022193	17	678	678	0	9.7229	645	5.1442	0.505343	Neodon_nyalamensis_XZ13066,Neodon_medogensis_MT11289,Neodon_namchabarwaensis_CSD193,Microtus_agrestis_XJ160,Microtus_ilaeus_XJ153,Lasiopodomys_brandtii_NMG12057,Alexandromys_maximowiczii_NMGHLE006,Alexandromys_fortis_NMHLE078,Neodon_fuscus_QH12109,Neodon_leucurus_QH12122,Alexandromys_limnophilus_QH12201,Lasiopodomys_gregalis_XJ132,Neodon_bomiensis_XZ13016B,Eothenomys_melanogaster_TJH14036,Neodon_forresti_YN15181,Neodon_linzhiensis_GB08-11-001,Eothenomys_colurnus_WYS15007A
EOG090312MK	ENSPEMT00000010012	21	729	726	0	5.9222	726	5.9222	0.559013	Neodon_nyalamensis_XZ13066,Neodon_chayuensis_CY-50,Neodon_medogensis_MT11289,Neodon_namchabarwaensis_CSD193,Microtus_agrestis_XJ160,Microtus_ilaeus_XJ153,Lasiopodomys_brandtii_NMG12057,Alexandromys_maximowiczii_NMGHLE006,Alexandromys_fortis_NMHLE078,Neodon_fuscus_QH12109,Neodon_leucurus_QH12122,Alexandromys_limnophilus_QH12201,Lasiopodomys_gregalis_XJ132,Neodon_bomiensis_XZ13016B,Eothenomys_melanogaster_TJH14036,Neodon_forresti_YN15181,Neodon_linzhiensis_GB08-11-001,Neodon_clarkei_NJ13128,Neodon_irene_YJGXG0503,Eothenomys_colurnus_WYS15007A,Neodon_bershulaensis_CY-RD-04A
EOG090312M8	ENSPEMT00000016574	20	654	651	0	4.0201	651	4.0201	0.517902	Neodon_nyalamensis_XZ13066,Neodon_chayuensis_CY-50,Neodon_liaoruii_MT11111,Neodon_medogensis_MT11289,Neodon_namchabarwaensis_CSD193,Microtus_agrestis_XJ160,Microtus_ilaeus_XJ153,Lasiopodomys_brandtii_NMG12057,Alexandromys_maximowiczii_NMGHLE006,Alexandromys_fortis_NMHLE078,Neodon_fuscus_QH12109,Neodon_leucurus_QH12122,Alexandromys_limnophilus_QH12201,Lasiopodomys_gregalis_XJ132,Neodon_bomiensis_XZ13016B,Eothenomys_melanogaster_TJH14036,Neodon_forresti_YN15181,Neodon_linzhiensis_GB08-11-001,Myodes_rutilus_CHBSH021,Neodon_bershulaensis_CY-RD-04A
EOG090312LW	ENSPEMT00000004143	21	774	774	0.2931	2.5773	771	2.4952	0.434381	Neodon_nyalamensis_XZ13066,Neodon_chayuensis_CY-50,Neodon_sikimensis_XZ14N022,Neodon_liaoruii_MT11111,Neodon_medogensis_MT11289,Neodon_namchabarwaensis_CSD193,Microtus_agrestis_XJ160,Microtus_ilaeus_XJ153,Lasiopodomys_brandtii_NMG12057,Alexandromys_maximowiczii_NMGHLE006,Alexandromys_fortis_NMHLE078,Neodon_fuscus_QH12109,Neodon_leucurus_QH12122,Alexandromys_limnophilus_QH12201,Lasiopodomys_gregalis_XJ132,Neodon_bomiensis_XZ13016B,Eothenomys_melanogaster_TJH14036,Neodon_forresti_YN15181,Neodon_linzhiensis_GB08-11-001,Myodes_rutilus_CHBSH021,Eothenomys_colurnus_WYS15007A
EOG090312LV	ENSPEMT00000017350	16	714	714	0.3908	3.6217	711	3.6107	0.407578	Neodon_chayuensis_CY-50,Neodon_liaoruii_MT11111,Neodon_medogensis_MT11289,Neodon_namchabarwaensis_CSD193,Microtus_agrestis_XJ160,Microtus_ilaeus_XJ153,Lasiopodomys_brandtii_NMG12057,Alexandromys_maximowiczii_NMGHLE006,Alexandromys_fortis_NMHLE078,Neodon_fuscus_QH12109,Neodon_leucurus_QH12122,Alexandromys_limnophilus_QH12201,Lasiopodomys_gregalis_XJ132,Neodon_bomiensis_XZ13016B,Neodon_forresti_YN15181,Neodon_linzhiensis_GB08-11-001
EOG090312LM	ENSPEMT00000002448	22	756	756	0.1611	3.2104	755	3.2445	0.59035	Neodon_nyalamensis_XZ13066,Neodon_chayuensis_CY-50,Neodon_sikimensis_XZ14N022,Neodon_liaoruii_MT11111,Neodon_medogensis_MT11289,Neodon_namchabarwaensis_CSD193,Microtus_agrestis_XJ160,Microtus_ilaeus_XJ153,Lasiopodomys_brandtii_NMG12057,Alexandromys_maximowiczii_NMGHLE006,Alexandromys_fortis_NMHLE078,Neodon_fuscus_QH12109,Neodon_leucurus_QH12122,Alexandromys_limnophilus_QH12201,Lasiopodomys_gregalis_XJ132,Neodon_bomiensis_XZ13016B,Eothenomys_melanogaster_TJH14036,Neodon_forresti_YN15181,Neodon_linzhiensis_GB08-11-001,Neodon_clarkei_NJ13128,Eothenomys_colurnus_WYS15007A,Neodon_bershulaensis_CY-RD-04A
EOG090312LJ	ENSPEMT00000018794	20	705	702	0	5.7581	702	5.7581	0.464654	Neodon_nyalamensis_XZ13066,Neodon_chayuensis_CY-50,Neodon_liaoruii_MT11111,Neodon_medogensis_MT11289,Neodon_namchabarwaensis_CSD193,Microtus_agrestis_XJ160,Microtus_ilaeus_XJ153,Lasiopodomys_brandtii_NMG12057,Alexandromys_maximowiczii_NMGHLE006,Alexandromys_fortis_NMHLE078,Neodon_fuscus_QH12109,Neodon_leucurus_QH12122,Alexandromys_limnophilus_QH12201,Lasiopodomys_gregalis_XJ132,Neodon_bomiensis_XZ13016B,Eothenomys_melanogaster_TJH14036,Neodon_forresti_YN15181,Neodon_linzhiensis_GB08-11-001,Myodes_rutilus_CHBSH021,Eothenomys_colurnus_WYS15007A
EOG090312KY	ENSPEMT00000012394	19	771	774	0.324	12.2114	733	7.6808	0.554498	Neodon_chayuensis_CY-50,Neodon_sikimensis_XZ14N022,Neodon_liaoruii_MT11111,Neodon_medogensis_MT11289,Neodon_namchabarwaensis_CSD193,Microtus_agrestis_XJ160,Microtus_ilaeus_XJ153,Lasiopodomys_brandtii_NMG12057,Alexandromys_maximowiczii_NMGHLE006,Alexandromys_fortis_NMHLE078,Neodon_fuscus_QH12109,Neodon_leucurus_QH12122,Alexandromys_limnophilus_QH12201,Lasiopodomys_gregalis_XJ132,Neodon_bomiensis_XZ13016B,Eothenomys_melanogaster_TJH14036,Neodon_forresti_YN15181,Neodon_linzhiensis_GB08-11-001,Eothenomys_colurnus_WYS15007A
EOG090312K3	ENSPEMT00000028029	16	744	744	0.3752	9.288	727	7.567	0.533405	Neodon_medogensis_MT11289,Neodon_namchabarwaensis_CSD193,Microtus_agrestis_XJ160,Microtus_ilaeus_XJ153,Lasiopodomys_brandtii_NMG12057,Alexandromys_maximowiczii_NMGHLE006,Alexandromys_fortis_NMHLE078,Neodon_fuscus_QH12109,Neodon_leucurus_QH12122,Alexandromys_limnophilus_QH12201,Lasiopodomys_gregalis_XJ132,Neodon_bomiensis_XZ13016B,Eothenomys_melanogaster_TJH14036,Neodon_forresti_YN15181,Neodon_linzhiensis_GB08-11-001,Eothenomys_colurnus_WYS15007A
EOG090312JY	ENSPEMT00000019961	17	300	300	0	3.9069	300	4.3848	0.316508	Neodon_chayuensis_CY-50,Neodon_liaoruii_MT11111,Neodon_medogensis_MT11289,Neodon_namchabarwaensis_CSD193,Microtus_agrestis_XJ160,Microtus_ilaeus_XJ153,Lasiopodomys_brandtii_NMG12057,Alexandromys_maximowiczii_NMGHLE006,Alexandromys_fortis_NMHLE078,Neodon_fuscus_QH12109,Neodon_leucurus_QH12122,Lasiopodomys_gregalis_XJ132,Neodon_bomiensis_XZ13016B,Eothenomys_melanogaster_TJH14036,Neodon_forresti_YN15181,Neodon_linzhiensis_GB08-11-001,Neodon_bershulaensis_CY-RD-04A
EOG090312JM	ENSPEMT00000009843	15	648	648	0.2754	9.9347	631	7.8123	0.421999	Neodon_medogensis_MT11289,Neodon_namchabarwaensis_CSD193,Microtus_agrestis_XJ160,Microtus_ilaeus_XJ153,Lasiopodomys_brandtii_NMG12057,Alexandromys_maximowiczii_NMGHLE006,Alexandromys_fortis_NMHLE078,Neodon_fuscus_QH12109,Neodon_leucurus_QH12122,Alexandromys_limnophilus_QH12201,Lasiopodomys_gregalis_XJ132,Neodon_bomiensis_XZ13016B,Eothenomys_melanogaster_TJH14036,Neodon_forresti_YN15181,Neodon_linzhiensis_GB08-11-001
EOG090312JG	ENSPEMT00000007066	17	978	978	0	9.3828	948	6.5322	0.494894	Neodon_chayuensis_CY-50,Neodon_sikimensis_XZ14N022,Neodon_liaoruii_MT11111,Neodon_medogensis_MT11289,Neodon_namchabarwaensis_CSD193,Microtus_agrestis_XJ160,Microtus_ilaeus_XJ153,Lasiopodomys_brandtii_NMG12057,Alexandromys_maximowiczii_NMGHLE006,Alexandromys_fortis_NMHLE078,Neodon_fuscus_QH12109,Neodon_leucurus_QH12122,Alexandromys_limnophilus_QH12201,Lasiopodomys_gregalis_XJ132,Neodon_bomiensis_XZ13016B,Neodon_forresti_YN15181,Neodon_linzhiensis_GB08-11-001
EOG090312JB	ENSPEMT00000028717	20	894	897	0.6314	4.974	893	5.1853	0.62147	Neodon_nyalamensis_XZ13066,Neodon_chayuensis_CY-50,Neodon_sikimensis_XZ14N022,Neodon_liaoruii_MT11111,Neodon_medogensis_MT11289,Neodon_namchabarwaensis_CSD193,Microtus_agrestis_XJ160,Microtus_ilaeus_XJ153,Lasiopodomys_brandtii_NMG12057,Alexandromys_maximowiczii_NMGHLE006,Alexandromys_fortis_NMHLE078,Neodon_fuscus_QH12109,Neodon_leucurus_QH12122,Alexandromys_limnophilus_QH12201,Lasiopodomys_gregalis_XJ132,Neodon_bomiensis_XZ13016B,Eothenomys_melanogaster_TJH14036,Neodon_forresti_YN15181,Neodon_linzhiensis_GB08-11-001,Eothenomys_colurnus_WYS15007A
EOG090312IC	ENSPEMT00000025463	20	825	822	0	1.474	822	1.474	0.454952	Neodon_nyalamensis_XZ13066,Neodon_chayuensis_CY-50,Neodon_sikimensis_XZ14N022,Neodon_liaoruii_MT11111,Neodon_medogensis_MT11289,Neodon_namchabarwaensis_CSD193,Microtus_agrestis_XJ160,Microtus_ilaeus_XJ153,Lasiopodomys_brandtii_NMG12057,Alexandromys_maximowiczii_NMGHLE006,Alexandromys_fortis_NMHLE078,Neodon_fuscus_QH12109,Neodon_leucurus_QH12122,Alexandromys_limnophilus_QH12201,Lasiopodomys_gregalis_XJ132,Neodon_bomiensis_XZ13016B,Eothenomys_melanogaster_TJH14036,Neodon_forresti_YN15181,Neodon_linzhiensis_GB08-11-001,Eothenomys_colurnus_WYS15007A
EOG090312HU	ENSPEMT00000011789	23	570	570	0.4758	3.791	569	4.1002	0.617119	Neodon_nyalamensis_XZ13066,Neodon_chayuensis_CY-50,Neodon_sikimensis_XZ14N022,Neodon_liaoruii_MT11111,Neodon_medogensis_MT11289,Neodon_namchabarwaensis_CSD193,Microtus_agrestis_XJ160,Microtus_ilaeus_XJ153,Lasiopodomys_brandtii_NMG12057,Alexandromys_maximowiczii_NMGHLE006,Alexandromys_fortis_NMHLE078,Neodon_fuscus_QH12109,Neodon_leucurus_QH12122,Alexandromys_limnophilus_QH12201,Lasiopodomys_gregalis_XJ132,Neodon_bomiensis_XZ13016B,Eothenomys_melanogaster_TJH14036,Neodon_forresti_YN15181,Neodon_linzhiensis_GB08-11-001,Caryomys_eva_GSLTYLG0207,Myodes_rutilus_CHBSH021,Eothenomys_colurnus_WYS15007A,Neodon_bershulaensis_CY-RD-04A
EOG090312HQ	ENSPEMT00000020572	24	708	705	0	3.9278	694	2.4175	0.636573	Neodon_nyalamensis_XZ13066,Neodon_chayuensis_CY-50,Neodon_sikimensis_XZ14N022,Neodon_liaoruii_MT11111,Neodon_medogensis_MT11289,Neodon_namchabarwaensis_CSD193,Microtus_agrestis_XJ160,Microtus_ilaeus_XJ153,Lasiopodomys_brandtii_NMG12057,Alexandromys_maximowiczii_NMGHLE006,Alexandromys_fortis_NMHLE078,Neodon_fuscus_QH12109,Neodon_leucurus_QH12122,Alexandromys_limnophilus_QH12201,Lasiopodomys_gregalis_XJ132,Neodon_bomiensis_XZ13016B,Eothenomys_melanogaster_TJH14036,Neodon_forresti_YN15181,Neodon_linzhiensis_GB08-11-001,Craseomys_rufocanus_CHBSH015,Neodon_clarkei_NJ13128,Myodes_rutilus_CHBSH021,Eothenomys_colurnus_WYS15007A,Neodon_bershulaensis_CY-RD-04A
EOG090312H9	ENSPEMT00000007161	17	987	987	0	11.5378	986	11.4486	0.467467	Neodon_nyalamensis_XZ13066,Neodon_liaoruii_MT11111,Neodon_medogensis_MT11289,Neodon_namchabarwaensis_CSD193,Microtus_agrestis_XJ160,Microtus_ilaeus_XJ153,Lasiopodomys_brandtii_NMG12057,Alexandromys_maximowiczii_NMGHLE006,Alexandromys_fortis_NMHLE078,Neodon_fuscus_QH12109,Neodon_leucurus_QH12122,Alexandromys_limnophilus_QH12201,Lasiopodomys_gregalis_XJ132,Neodon_bomiensis_XZ13016B,Eothenomys_melanogaster_TJH14036,Neodon_forresti_YN15181,Neodon_linzhiensis_GB08-11-001
EOG090312GX	ENSPEMT00000031592	22	651	648	0	4.4152	648	4.4152	0.597271	Neodon_nyalamensis_XZ13066,Neodon_chayuensis_CY-50,Neodon_sikimensis_XZ14N022,Neodon_liaoruii_MT11111,Neodon_medogensis_MT11289,Neodon_namchabarwaensis_CSD193,Microtus_agrestis_XJ160,Microtus_ilaeus_XJ153,Lasiopodomys_brandtii_NMG12057,Alexandromys_maximowiczii_NMGHLE006,Alexandromys_fortis_NMHLE078,Neodon_fuscus_QH12109,Neodon_leucurus_QH12122,Alexandromys_limnophilus_QH12201,Lasiopodomys_gregalis_XJ132,Neodon_bomiensis_XZ13016B,Eothenomys_melanogaster_TJH14036,Neodon_forresti_YN15181,Neodon_linzhiensis_GB08-11-001,Neodon_shergylaensis_GB0815001,Neodon_irene_YJGXG0503,Eothenomys_colurnus_WYS15007A
EOG090312GL	ENSPEMT00000001463	19	759	756	0	10.1506	756	10.1506	0.500334	Neodon_nyalamensis_XZ13066,Neodon_chayuensis_CY-50,Neodon_liaoruii_MT11111,Neodon_medogensis_MT11289,Neodon_namchabarwaensis_CSD193,Microtus_agrestis_XJ160,Microtus_ilaeus_XJ153,Lasiopodomys_brandtii_NMG12057,Alexandromys_maximowiczii_NMGHLE006,Alexandromys_fortis_NMHLE078,Neodon_fuscus_QH12109,Neodon_leucurus_QH12122,Alexandromys_limnophilus_QH12201,Lasiopodomys_gregalis_XJ132,Neodon_bomiensis_XZ13016B,Eothenomys_melanogaster_TJH14036,Neodon_linzhiensis_GB08-11-001,Neodon_clarkei_NJ13128,Eothenomys_colurnus_WYS15007A
EOG090312GH	ENSPEMT00000019572	23	573	573	0.4958	2.8247	571	2.9853	0.503417	Neodon_nyalamensis_XZ13066,Neodon_chayuensis_CY-50,Neodon_sikimensis_XZ14N022,Neodon_liaoruii_MT11111,Neodon_medogensis_MT11289,Neodon_namchabarwaensis_CSD193,Microtus_agrestis_XJ160,Microtus_ilaeus_XJ153,Lasiopodomys_brandtii_NMG12057,Alexandromys_maximowiczii_NMGHLE006,Alexandromys_fortis_NMHLE078,Neodon_fuscus_QH12109,Neodon_leucurus_QH12122,Alexandromys_limnophilus_QH12201,Lasiopodomys_gregalis_XJ132,Neodon_bomiensis_XZ13016B,Eothenomys_melanogaster_TJH14036,Neodon_forresti_YN15181,Neodon_linzhiensis_GB08-11-001,Neodon_shergylaensis_GB0815001,Neodon_irene_YJGXG0503,Myodes_rutilus_CHBSH021,Eothenomys_colurnus_WYS15007A
EOG090312GE	ENSPEMT00000030292	21	906	903	0	3.7468	903	3.7468	0.475127	Neodon_nyalamensis_XZ13066,Neodon_chayuensis_CY-50,Neodon_sikimensis_XZ14N022,Neodon_liaoruii_MT11111,Neodon_medogensis_MT11289,Neodon_namchabarwaensis_CSD193,Microtus_agrestis_XJ160,Microtus_ilaeus_XJ153,Lasiopodomys_brandtii_NMG12057,Alexandromys_maximowiczii_NMGHLE006,Alexandromys_fortis_NMHLE078,Neodon_fuscus_QH12109,Neodon_leucurus_QH12122,Alexandromys_limnophilus_QH12201,Lasiopodomys_gregalis_XJ132,Neodon_bomiensis_XZ13016B,Eothenomys_melanogaster_TJH14036,Neodon_forresti_YN15181,Neodon_linzhiensis_GB08-11-001,Myodes_rutilus_CHBSH021,Neodon_bershulaensis_CY-RD-04A
EOG090312G2	ENSPEMT00000021489	21	912	909	0	2.9674	909	2.9674	0.611814	Neodon_nyalamensis_XZ13066,Neodon_chayuensis_CY-50,Neodon_sikimensis_XZ14N022,Neodon_liaoruii_MT11111,Neodon_medogensis_MT11289,Neodon_namchabarwaensis_CSD193,Microtus_agrestis_XJ160,Microtus_ilaeus_XJ153,Lasiopodomys_brandtii_NMG12057,Alexandromys_maximowiczii_NMGHLE006,Alexandromys_fortis_NMHLE078,Neodon_fuscus_QH12109,Neodon_leucurus_QH12122,Alexandromys_limnophilus_QH12201,Lasiopodomys_gregalis_XJ132,Neodon_bomiensis_XZ13016B,Eothenomys_melanogaster_TJH14036,Neodon_forresti_YN15181,Neodon_linzhiensis_GB08-11-001,Eothenomys_colurnus_WYS15007A,Neodon_bershulaensis_CY-RD-04A
EOG090312FZ	ENSPEMT00000011816	19	750	750	0.3552	3.8097	749	4.0379	0.529619	Neodon_nyalamensis_XZ13066,Neodon_chayuensis_CY-50,Neodon_sikimensis_XZ14N022,Neodon_liaoruii_MT11111,Neodon_medogensis_MT11289,Neodon_namchabarwaensis_CSD193,Microtus_agrestis_XJ160,Microtus_ilaeus_XJ153,Lasiopodomys_brandtii_NMG12057,Alexandromys_maximowiczii_NMGHLE006,Alexandromys_fortis_NMHLE078,Neodon_fuscus_QH12109,Neodon_leucurus_QH12122,Alexandromys_limnophilus_QH12201,Lasiopodomys_gregalis_XJ132,Neodon_bomiensis_XZ13016B,Neodon_forresti_YN15181,Neodon_linzhiensis_GB08-11-001,Neodon_clarkei_NJ13128
EOG090312FS	ENSPEMT00000028411	22	498	498	0.4873	1.516	497	2.0999	0.393579	Neodon_nyalamensis_XZ13066,Neodon_chayuensis_CY-50,Neodon_sikimensis_XZ14N022,Neodon_liaoruii_MT11111,Neodon_medogensis_MT11289,Neodon_namchabarwaensis_CSD193,Microtus_agrestis_XJ160,Microtus_ilaeus_XJ153,Lasiopodomys_brandtii_NMG12057,Alexandromys_maximowiczii_NMGHLE006,Alexandromys_fortis_NMHLE078,Neodon_fuscus_QH12109,Neodon_leucurus_QH12122,Alexandromys_limnophilus_QH12201,Lasiopodomys_gregalis_XJ132,Neodon_bomiensis_XZ13016B,Eothenomys_melanogaster_TJH14036,Neodon_forresti_YN15181,Neodon_linzhiensis_GB08-11-001,Neodon_shergylaensis_GB0815001,Myodes_rutilus_CHBSH021,Eothenomys_colurnus_WYS15007A
EOG090312FN	ENSPEMT00000030455	19	558	558	0.4202	8.1326	555	8.0635	0.382029	Neodon_nyalamensis_XZ13066,Neodon_chayuensis_CY-50,Neodon_liaoruii_MT11111,Neodon_medogensis_MT11289,Neodon_namchabarwaensis_CSD193,Microtus_agrestis_XJ160,Microtus_ilaeus_XJ153,Lasiopodomys_brandtii_NMG12057,Alexandromys_maximowiczii_NMGHLE006,Alexandromys_fortis_NMHLE078,Neodon_fuscus_QH12109,Neodon_leucurus_QH12122,Alexandromys_limnophilus_QH12201,Lasiopodomys_gregalis_XJ132,Neodon_bomiensis_XZ13016B,Eothenomys_melanogaster_TJH14036,Neodon_forresti_YN15181,Neodon_linzhiensis_GB08-11-001,Neodon_bershulaensis_CY-RD-04A
EOG090312FD	ENSPEMT00000019937	20	792	789	0	5.3668	789	5.3668	0.599843	Neodon_nyalamensis_XZ13066,Neodon_chayuensis_CY-50,Neodon_sikimensis_XZ14N022,Neodon_liaoruii_MT11111,Neodon_medogensis_MT11289,Neodon_namchabarwaensis_CSD193,Microtus_agrestis_XJ160,Microtus_ilaeus_XJ153,Lasiopodomys_brandtii_NMG12057,Alexandromys_maximowiczii_NMGHLE006,Alexandromys_fortis_NMHLE078,Neodon_fuscus_QH12109,Neodon_leucurus_QH12122,Alexandromys_limnophilus_QH12201,Lasiopodomys_gregalis_XJ132,Neodon_bomiensis_XZ13016B,Eothenomys_melanogaster_TJH14036,Neodon_forresti_YN15181,Neodon_linzhiensis_GB08-11-001,Eothenomys_colurnus_WYS15007A
EOG090312F8	ENSPEMT00000028066	22	675	675	0.4207	3.0582	672	3.0516	0.634109	Neodon_nyalamensis_XZ13066,Neodon_chayuensis_CY-50,Neodon_sikimensis_XZ14N022,Neodon_liaoruii_MT11111,Neodon_medogensis_MT11289,Neodon_namchabarwaensis_CSD193,Microtus_agrestis_XJ160,Microtus_ilaeus_XJ153,Lasiopodomys_brandtii_NMG12057,Alexandromys_maximowiczii_NMGHLE006,Alexandromys_fortis_NMHLE078,Neodon_fuscus_QH12109,Neodon_leucurus_QH12122,Alexandromys_limnophilus_QH12201,Lasiopodomys_gregalis_XJ132,Neodon_bomiensis_XZ13016B,Eothenomys_melanogaster_TJH14036,Neodon_forresti_YN15181,Neodon_linzhiensis_GB08-11-001,Caryomys_eva_GSLTYLG0207,Myodes_rutilus_CHBSH021,Eothenomys_colurnus_WYS15007A
EOG090312EW	ENSPEMT00000019164	21	684	684	0.4143	3.3416	683	3.6161	0.501752	Neodon_nyalamensis_XZ13066,Neodon_chayuensis_CY-50,Neodon_sikimensis_XZ14N022,Neodon_liaoruii_MT11111,Neodon_medogensis_MT11289,Neodon_namchabarwaensis_CSD193,Microtus_agrestis_XJ160,Microtus_ilaeus_XJ153,Lasiopodomys_brandtii_NMG12057,Alexandromys_maximowiczii_NMGHLE006,Alexandromys_fortis_NMHLE078,Neodon_fuscus_QH12109,Neodon_leucurus_QH12122,Alexandromys_limnophilus_QH12201,Lasiopodomys_gregalis_XJ132,Neodon_bomiensis_XZ13016B,Eothenomys_melanogaster_TJH14036,Neodon_forresti_YN15181,Neodon_linzhiensis_GB08-11-001,Myodes_rutilus_CHBSH021,Eothenomys_colurnus_WYS15007A
EOG090312EP	ENSPEMT00000002282	21	1017	1014	0	6.7713	1014	6.7713	0.622586	Neodon_nyalamensis_XZ13066,Neodon_chayuensis_CY-50,Neodon_sikimensis_XZ14N022,Neodon_liaoruii_MT11111,Neodon_medogensis_MT11289,Neodon_namchabarwaensis_CSD193,Microtus_agrestis_XJ160,Microtus_ilaeus_XJ153,Lasiopodomys_brandtii_NMG12057,Alexandromys_maximowiczii_NMGHLE006,Alexandromys_fortis_NMHLE078,Neodon_fuscus_QH12109,Neodon_leucurus_QH12122,Alexandromys_limnophilus_QH12201,Lasiopodomys_gregalis_XJ132,Neodon_bomiensis_XZ13016B,Eothenomys_melanogaster_TJH14036,Neodon_forresti_YN15181,Neodon_linzhiensis_GB08-11-001,Neodon_clarkei_NJ13128,Eothenomys_colurnus_WYS15007A
EOG090312EN	ENSPEMT00000030176	20	732	732	0.0203	7.5641	725	6.6991	0.447247	Neodon_nyalamensis_XZ13066,Neodon_chayuensis_CY-50,Neodon_liaoruii_MT11111,Neodon_medogensis_MT11289,Neodon_namchabarwaensis_CSD193,Microtus_agrestis_XJ160,Microtus_ilaeus_XJ153,Lasiopodomys_brandtii_NMG12057,Alexandromys_maximowiczii_NMGHLE006,Alexandromys_fortis_NMHLE078,Neodon_fuscus_QH12109,Neodon_leucurus_QH12122,Alexandromys_limnophilus_QH12201,Lasiopodomys_gregalis_XJ132,Neodon_bomiensis_XZ13016B,Eothenomys_melanogaster_TJH14036,Neodon_forresti_YN15181,Neodon_linzhiensis_GB08-11-001,Myodes_rutilus_CHBSH021,Eothenomys_colurnus_WYS15007A
EOG090312EG	ENSPEMT00000017119	21	744	741	0	7.6845	741	7.6845	0.354225	Neodon_nyalamensis_XZ13066,Neodon_chayuensis_CY-50,Neodon_sikimensis_XZ14N022,Neodon_liaoruii_MT11111,Neodon_medogensis_MT11289,Neodon_namchabarwaensis_CSD193,Microtus_agrestis_XJ160,Microtus_ilaeus_XJ153,Lasiopodomys_brandtii_NMG12057,Alexandromys_maximowiczii_NMGHLE006,Alexandromys_fortis_NMHLE078,Neodon_fuscus_QH12109,Neodon_leucurus_QH12122,Alexandromys_limnophilus_QH12201,Lasiopodomys_gregalis_XJ132,Neodon_bomiensis_XZ13016B,Eothenomys_melanogaster_TJH14036,Neodon_forresti_YN15181,Neodon_linzhiensis_GB08-11-001,Caryomys_eva_GSLTYLG0207,Eothenomys_colurnus_WYS15007A
EOG090312EF	ENSPEMT00000023538	21	1275	1272	0	6.1456	1272	6.1456	0.405244	Neodon_nyalamensis_XZ13066,Neodon_chayuensis_CY-50,Neodon_liaoruii_MT11111,Neodon_medogensis_MT11289,Neodon_namchabarwaensis_CSD193,Microtus_ilaeus_XJ153,Lasiopodomys_brandtii_NMG12057,Alexandromys_maximowiczii_NMGHLE006,Alexandromys_fortis_NMHLE078,Neodon_fuscus_QH12109,Neodon_leucurus_QH12122,Alexandromys_limnophilus_QH12201,Lasiopodomys_gregalis_XJ132,Neodon_bomiensis_XZ13016B,Eothenomys_melanogaster_TJH14036,Neodon_forresti_YN15181,Neodon_linzhiensis_GB08-11-001,Neodon_shergylaensis_GB0815001,Neodon_irene_YJGXG0503,Eothenomys_colurnus_WYS15007A,Neodon_bershulaensis_CY-RD-04A
EOG090312CZ	ENSPEMT00000020764	19	1500	1500	0.1888	6.1381	1491	5.7636	0.614772	Neodon_nyalamensis_XZ13066,Neodon_chayuensis_CY-50,Neodon_sikimensis_XZ14N022,Neodon_medogensis_MT11289,Neodon_namchabarwaensis_CSD193,Microtus_agrestis_XJ160,Microtus_ilaeus_XJ153,Lasiopodomys_brandtii_NMG12057,Alexandromys_maximowiczii_NMGHLE006,Alexandromys_fortis_NMHLE078,Neodon_fuscus_QH12109,Neodon_leucurus_QH12122,Alexandromys_limnophilus_QH12201,Lasiopodomys_gregalis_XJ132,Neodon_bomiensis_XZ13016B,Eothenomys_melanogaster_TJH14036,Neodon_forresti_YN15181,Neodon_linzhiensis_GB08-11-001,Eothenomys_colurnus_WYS15007A
EOG090312CN	ENSPEMT00000024613	21	522	522	0.4061	3.6095	521	3.8333	0.510377	Neodon_nyalamensis_XZ13066,Neodon_chayuensis_CY-50,Neodon_liaoruii_MT11111,Neodon_medogensis_MT11289,Neodon_namchabarwaensis_CSD193,Microtus_agrestis_XJ160,Microtus_ilaeus_XJ153,Lasiopodomys_brandtii_NMG12057,Alexandromys_maximowiczii_NMGHLE006,Alexandromys_fortis_NMHLE078,Neodon_fuscus_QH12109,Neodon_leucurus_QH12122,Alexandromys_limnophilus_QH12201,Lasiopodomys_gregalis_XJ132,Neodon_bomiensis_XZ13016B,Eothenomys_melanogaster_TJH14036,Neodon_forresti_YN15181,Neodon_linzhiensis_GB08-11-001,Myodes_rutilus_CHBSH021,Eothenomys_colurnus_WYS15007A,Neodon_bershulaensis_CY-RD-04A
EOG090312CM	ENSPEMT00000012279	20	636	633	0	1.6674	633	1.6674	0.498229	Neodon_nyalamensis_XZ13066,Neodon_chayuensis_CY-50,Neodon_sikimensis_XZ14N022,Neodon_liaoruii_MT11111,Neodon_medogensis_MT11289,Neodon_namchabarwaensis_CSD193,Microtus_agrestis_XJ160,Microtus_ilaeus_XJ153,Lasiopodomys_brandtii_NMG12057,Alexandromys_maximowiczii_NMGHLE006,Alexandromys_fortis_NMHLE078,Neodon_fuscus_QH12109,Neodon_leucurus_QH12122,Alexandromys_limnophilus_QH12201,Lasiopodomys_gregalis_XJ132,Neodon_bomiensis_XZ13016B,Eothenomys_melanogaster_TJH14036,Neodon_forresti_YN15181,Neodon_linzhiensis_GB08-11-001,Eothenomys_colurnus_WYS15007A
EOG090312CD	ENSPEMT00000021725	23	786	786	0.3624	5.9857	783	5.992	0.37175	Neodon_nyalamensis_XZ13066,Neodon_chayuensis_CY-50,Neodon_sikimensis_XZ14N022,Neodon_liaoruii_MT11111,Neodon_medogensis_MT11289,Neodon_namchabarwaensis_CSD193,Microtus_agrestis_XJ160,Microtus_ilaeus_XJ153,Lasiopodomys_brandtii_NMG12057,Alexandromys_maximowiczii_NMGHLE006,Alexandromys_fortis_NMHLE078,Neodon_fuscus_QH12109,Neodon_leucurus_QH12122,Alexandromys_limnophilus_QH12201,Lasiopodomys_gregalis_XJ132,Neodon_bomiensis_XZ13016B,Eothenomys_melanogaster_TJH14036,Neodon_forresti_YN15181,Neodon_linzhiensis_GB08-11-001,Neodon_shergylaensis_GB0815001,Neodon_clarkei_NJ13128,Neodon_irene_YJGXG0503,Eothenomys_colurnus_WYS15007A
EOG090312AV	ENSPEMT00000002541	18	846	846	0	8.865	819	5.8812	0.483802	Neodon_nyalamensis_XZ13066,Neodon_chayuensis_CY-50,Neodon_liaoruii_MT11111,Neodon_medogensis_MT11289,Neodon_namchabarwaensis_CSD193,Microtus_agrestis_XJ160,Microtus_ilaeus_XJ153,Lasiopodomys_brandtii_NMG12057,Alexandromys_maximowiczii_NMGHLE006,Alexandromys_fortis_NMHLE078,Neodon_fuscus_QH12109,Neodon_leucurus_QH12122,Alexandromys_limnophilus_QH12201,Lasiopodomys_gregalis_XJ132,Neodon_bomiensis_XZ13016B,Eothenomys_melanogaster_TJH14036,Neodon_forresti_YN15181,Neodon_linzhiensis_GB08-11-001
EOG090312AN	ENSPEMT00000032374	19	687	687	0.0228	4.3918	685	4.1378	0.557471	Neodon_nyalamensis_XZ13066,Neodon_chayuensis_CY-50,Neodon_liaoruii_MT11111,Neodon_medogensis_MT11289,Neodon_namchabarwaensis_CSD193,Microtus_agrestis_XJ160,Microtus_ilaeus_XJ153,Lasiopodomys_brandtii_NMG12057,Alexandromys_maximowiczii_NMGHLE006,Alexandromys_fortis_NMHLE078,Neodon_fuscus_QH12109,Neodon_leucurus_QH12122,Alexandromys_limnophilus_QH12201,Lasiopodomys_gregalis_XJ132,Neodon_bomiensis_XZ13016B,Eothenomys_melanogaster_TJH14036,Neodon_forresti_YN15181,Neodon_linzhiensis_GB08-11-001,Eothenomys_colurnus_WYS15007A
EOG0903129L	ENSPEMT00000014232	21	537	534	0	2.8675	534	2.8675	0.514212	Neodon_nyalamensis_XZ13066,Neodon_chayuensis_CY-50,Neodon_sikimensis_XZ14N022,Neodon_liaoruii_MT11111,Neodon_medogensis_MT11289,Neodon_namchabarwaensis_CSD193,Microtus_agrestis_XJ160,Microtus_ilaeus_XJ153,Lasiopodomys_brandtii_NMG12057,Alexandromys_maximowiczii_NMGHLE006,Alexandromys_fortis_NMHLE078,Neodon_fuscus_QH12109,Neodon_leucurus_QH12122,Alexandromys_limnophilus_QH12201,Lasiopodomys_gregalis_XJ132,Neodon_bomiensis_XZ13016B,Eothenomys_melanogaster_TJH14036,Neodon_forresti_YN15181,Neodon_linzhiensis_GB08-11-001,Caryomys_eva_GSLTYLG0207,Eothenomys_colurnus_WYS15007A
EOG09031291	ENSPEMT00000016509	20	651	651	0.1827	3.0227	650	3.0578	0.561058	Neodon_nyalamensis_XZ13066,Neodon_chayuensis_CY-50,Neodon_liaoruii_MT11111,Neodon_medogensis_MT11289,Neodon_namchabarwaensis_CSD193,Microtus_agrestis_XJ160,Microtus_ilaeus_XJ153,Lasiopodomys_brandtii_NMG12057,Alexandromys_maximowiczii_NMGHLE006,Alexandromys_fortis_NMHLE078,Neodon_fuscus_QH12109,Neodon_leucurus_QH12122,Alexandromys_limnophilus_QH12201,Neodon_bomiensis_XZ13016B,Eothenomys_melanogaster_TJH14036,Neodon_forresti_YN15181,Neodon_linzhiensis_GB08-11-001,Caryomys_eva_GSLTYLG0207,Myodes_rutilus_CHBSH021,Eothenomys_colurnus_WYS15007A
EOG0903128Y	ENSPEMT00000011792	21	858	858	0.3143	1.7918	857	1.9926	0.636838	Neodon_nyalamensis_XZ13066,Neodon_chayuensis_CY-50,Neodon_sikimensis_XZ14N022,Neodon_liaoruii_MT11111,Neodon_medogensis_MT11289,Neodon_namchabarwaensis_CSD193,Microtus_agrestis_XJ160,Microtus_ilaeus_XJ153,Lasiopodomys_brandtii_NMG12057,Alexandromys_maximowiczii_NMGHLE006,Alexandromys_fortis_NMHLE078,Neodon_fuscus_QH12109,Neodon_leucurus_QH12122,Alexandromys_limnophilus_QH12201,Lasiopodomys_gregalis_XJ132,Neodon_bomiensis_XZ13016B,Eothenomys_melanogaster_TJH14036,Neodon_forresti_YN15181,Neodon_linzhiensis_GB08-11-001,Myodes_rutilus_CHBSH021,Eothenomys_colurnus_WYS15007A
EOG0903128W	ENSPEMT00000011807	17	513	513	0	8.3589	510	7.8257	0.394248	Neodon_liaoruii_MT11111,Neodon_medogensis_MT11289,Neodon_namchabarwaensis_CSD193,Microtus_agrestis_XJ160,Microtus_ilaeus_XJ153,Lasiopodomys_brandtii_NMG12057,Alexandromys_maximowiczii_NMGHLE006,Alexandromys_fortis_NMHLE078,Neodon_fuscus_QH12109,Neodon_leucurus_QH12122,Alexandromys_limnophilus_QH12201,Lasiopodomys_gregalis_XJ132,Neodon_bomiensis_XZ13016B,Eothenomys_melanogaster_TJH14036,Neodon_forresti_YN15181,Neodon_linzhiensis_GB08-11-001,Neodon_shergylaensis_GB0815001
EOG0903128J	ENSPEMT00000027539	18	873	873	0.0379	12.2092	870	11.9465	0.471047	Neodon_nyalamensis_XZ13066,Neodon_chayuensis_CY-50,Neodon_sikimensis_XZ14N022,Neodon_liaoruii_MT11111,Neodon_medogensis_MT11289,Neodon_namchabarwaensis_CSD193,Microtus_agrestis_XJ160,Microtus_ilaeus_XJ153,Lasiopodomys_brandtii_NMG12057,Alexandromys_maximowiczii_NMGHLE006,Alexandromys_fortis_NMHLE078,Neodon_fuscus_QH12109,Neodon_leucurus_QH12122,Alexandromys_limnophilus_QH12201,Lasiopodomys_gregalis_XJ132,Neodon_bomiensis_XZ13016B,Neodon_forresti_YN15181,Neodon_linzhiensis_GB08-11-001
EOG0903128F	ENSPEMT00000012991	21	789	789	0.3236	2.4747	789	2.7983	0.594051	Neodon_nyalamensis_XZ13066,Neodon_chayuensis_CY-50,Neodon_sikimensis_XZ14N022,Neodon_liaoruii_MT11111,Neodon_medogensis_MT11289,Neodon_namchabarwaensis_CSD193,Microtus_agrestis_XJ160,Microtus_ilaeus_XJ153,Lasiopodomys_brandtii_NMG12057,Alexandromys_maximowiczii_NMGHLE006,Alexandromys_fortis_NMHLE078,Neodon_fuscus_QH12109,Neodon_leucurus_QH12122,Alexandromys_limnophilus_QH12201,Lasiopodomys_gregalis_XJ132,Neodon_bomiensis_XZ13016B,Eothenomys_melanogaster_TJH14036,Neodon_forresti_YN15181,Neodon_linzhiensis_GB08-11-001,Neodon_irene_YJGXG0503,Eothenomys_colurnus_WYS15007A
EOG0903127X	ENSPEMT00000014919	21	804	804	0.247	4.8283	803	4.9579	0.592702	Neodon_nyalamensis_XZ13066,Neodon_chayuensis_CY-50,Neodon_sikimensis_XZ14N022,Neodon_medogensis_MT11289,Neodon_namchabarwaensis_CSD193,Microtus_agrestis_XJ160,Microtus_ilaeus_XJ153,Lasiopodomys_brandtii_NMG12057,Alexandromys_maximowiczii_NMGHLE006,Alexandromys_fortis_NMHLE078,Neodon_fuscus_QH12109,Neodon_leucurus_QH12122,Alexandromys_limnophilus_QH12201,Lasiopodomys_gregalis_XJ132,Neodon_bomiensis_XZ13016B,Eothenomys_melanogaster_TJH14036,Neodon_forresti_YN15181,Neodon_linzhiensis_GB08-11-001,Craseomys_rufocanus_CHBSH015,Neodon_irene_YJGXG0503,Eothenomys_colurnus_WYS15007A
EOG0903127V	ENSPEMT00000009661	19	1158	1158	0.2442	3.7133	1157	3.8749	0.542633	Neodon_nyalamensis_XZ13066,Neodon_chayuensis_CY-50,Neodon_liaoruii_MT11111,Neodon_medogensis_MT11289,Neodon_namchabarwaensis_CSD193,Microtus_agrestis_XJ160,Microtus_ilaeus_XJ153,Lasiopodomys_brandtii_NMG12057,Alexandromys_maximowiczii_NMGHLE006,Alexandromys_fortis_NMHLE078,Neodon_fuscus_QH12109,Neodon_leucurus_QH12122,Alexandromys_limnophilus_QH12201,Lasiopodomys_gregalis_XJ132,Neodon_bomiensis_XZ13016B,Eothenomys_melanogaster_TJH14036,Neodon_forresti_YN15181,Neodon_linzhiensis_GB08-11-001,Myodes_rutilus_CHBSH021
EOG0903127Q	ENSPEMT00000015282	18	795	792	0	7.9259	792	7.9259	0.412746	Neodon_chayuensis_CY-50,Neodon_sikimensis_XZ14N022,Neodon_liaoruii_MT11111,Neodon_medogensis_MT11289,Neodon_namchabarwaensis_CSD193,Microtus_agrestis_XJ160,Microtus_ilaeus_XJ153,Lasiopodomys_brandtii_NMG12057,Alexandromys_maximowiczii_NMGHLE006,Alexandromys_fortis_NMHLE078,Neodon_fuscus_QH12109,Neodon_leucurus_QH12122,Alexandromys_limnophilus_QH12201,Lasiopodomys_gregalis_XJ132,Neodon_bomiensis_XZ13016B,Eothenomys_melanogaster_TJH14036,Neodon_forresti_YN15181,Neodon_linzhiensis_GB08-11-001
EOG0903126Z	ENSPEMT00000029187	22	741	741	0.3652	3.9871	730	2.9223	0.615097	Neodon_nyalamensis_XZ13066,Neodon_chayuensis_CY-50,Neodon_sikimensis_XZ14N022,Neodon_liaoruii_MT11111,Neodon_medogensis_MT11289,Neodon_namchabarwaensis_CSD193,Microtus_agrestis_XJ160,Microtus_ilaeus_XJ153,Lasiopodomys_brandtii_NMG12057,Alexandromys_maximowiczii_NMGHLE006,Alexandromys_fortis_NMHLE078,Neodon_fuscus_QH12109,Neodon_leucurus_QH12122,Alexandromys_limnophilus_QH12201,Lasiopodomys_gregalis_XJ132,Neodon_bomiensis_XZ13016B,Eothenomys_melanogaster_TJH14036,Neodon_forresti_YN15181,Neodon_linzhiensis_GB08-11-001,Neodon_shergylaensis_GB0815001,Myodes_rutilus_CHBSH021,Eothenomys_colurnus_WYS15007A
EOG0903126V	ENSPEMT00000006450	20	759	759	0.3727	4.8908	758	5.1395	0.57478	Neodon_nyalamensis_XZ13066,Neodon_chayuensis_CY-50,Neodon_liaoruii_MT11111,Neodon_medogensis_MT11289,Neodon_namchabarwaensis_CSD193,Microtus_agrestis_XJ160,Microtus_ilaeus_XJ153,Lasiopodomys_brandtii_NMG12057,Alexandromys_maximowiczii_NMGHLE006,Alexandromys_fortis_NMHLE078,Neodon_fuscus_QH12109,Neodon_leucurus_QH12122,Alexandromys_limnophilus_QH12201,Lasiopodomys_gregalis_XJ132,Neodon_bomiensis_XZ13016B,Eothenomys_melanogaster_TJH14036,Neodon_forresti_YN15181,Neodon_linzhiensis_GB08-11-001,Myodes_rutilus_CHBSH021,Eothenomys_colurnus_WYS15007A
EOG0903126K	ENSPEMT00000030303	23	768	765	0	3.0575	765	3.3488	0.590232	Neodon_nyalamensis_XZ13066,Neodon_chayuensis_CY-50,Neodon_sikimensis_XZ14N022,Neodon_liaoruii_MT11111,Neodon_medogensis_MT11289,Neodon_namchabarwaensis_CSD193,Microtus_agrestis_XJ160,Microtus_ilaeus_XJ153,Lasiopodomys_brandtii_NMG12057,Alexandromys_maximowiczii_NMGHLE006,Alexandromys_fortis_NMHLE078,Neodon_fuscus_QH12109,Neodon_leucurus_QH12122,Alexandromys_limnophilus_QH12201,Lasiopodomys_gregalis_XJ132,Neodon_bomiensis_XZ13016B,Eothenomys_melanogaster_TJH14036,Neodon_forresti_YN15181,Neodon_linzhiensis_GB08-11-001,Neodon_irene_YJGXG0503,Myodes_rutilus_CHBSH021,Eothenomys_colurnus_WYS15007A,Neodon_bershulaensis_CY-RD-04A
EOG09031265	ENSPEMT00000009698	16	675	675	0.3857	1.5978	674	1.8392	0.473626	Neodon_liaoruii_MT11111,Neodon_medogensis_MT11289,Neodon_namchabarwaensis_CSD193,Microtus_agrestis_XJ160,Microtus_ilaeus_XJ153,Lasiopodomys_brandtii_NMG12057,Alexandromys_maximowiczii_NMGHLE006,Alexandromys_fortis_NMHLE078,Neodon_fuscus_QH12109,Neodon_leucurus_QH12122,Alexandromys_limnophilus_QH12201,Lasiopodomys_gregalis_XJ132,Neodon_bomiensis_XZ13016B,Eothenomys_melanogaster_TJH14036,Neodon_forresti_YN15181,Neodon_linzhiensis_GB08-11-001
EOG09031254	ENSPEMT00000029472	19	681	678	0	3.2256	678	3.2256	0.450839	Neodon_nyalamensis_XZ13066,Neodon_sikimensis_XZ14N022,Neodon_liaoruii_MT11111,Neodon_medogensis_MT11289,Neodon_namchabarwaensis_CSD193,Microtus_agrestis_XJ160,Microtus_ilaeus_XJ153,Lasiopodomys_brandtii_NMG12057,Alexandromys_maximowiczii_NMGHLE006,Alexandromys_fortis_NMHLE078,Neodon_fuscus_QH12109,Neodon_leucurus_QH12122,Alexandromys_limnophilus_QH12201,Lasiopodomys_gregalis_XJ132,Neodon_bomiensis_XZ13016B,Eothenomys_melanogaster_TJH14036,Neodon_forresti_YN15181,Neodon_linzhiensis_GB08-11-001,Neodon_shergylaensis_GB0815001
EOG09031250	ENSPEMT00000003532	22	675	672	0	3.3333	672	3.3333	0.471174	Neodon_nyalamensis_XZ13066,Neodon_chayuensis_CY-50,Neodon_sikimensis_XZ14N022,Neodon_liaoruii_MT11111,Neodon_medogensis_MT11289,Neodon_namchabarwaensis_CSD193,Microtus_agrestis_XJ160,Microtus_ilaeus_XJ153,Lasiopodomys_brandtii_NMG12057,Alexandromys_maximowiczii_NMGHLE006,Alexandromys_fortis_NMHLE078,Neodon_fuscus_QH12109,Neodon_leucurus_QH12122,Alexandromys_limnophilus_QH12201,Lasiopodomys_gregalis_XJ132,Neodon_bomiensis_XZ13016B,Eothenomys_melanogaster_TJH14036,Neodon_forresti_YN15181,Neodon_linzhiensis_GB08-11-001,Neodon_irene_YJGXG0503,Myodes_rutilus_CHBSH021,Eothenomys_colurnus_WYS15007A
EOG0903124O	ENSPEMT00000015510	20	789	789	0.0755	2.7117	788	2.6647	0.485065	Neodon_nyalamensis_XZ13066,Neodon_chayuensis_CY-50,Neodon_sikimensis_XZ14N022,Neodon_liaoruii_MT11111,Neodon_medogensis_MT11289,Neodon_namchabarwaensis_CSD193,Microtus_agrestis_XJ160,Microtus_ilaeus_XJ153,Lasiopodomys_brandtii_NMG12057,Alexandromys_maximowiczii_NMGHLE006,Alexandromys_fortis_NMHLE078,Neodon_fuscus_QH12109,Neodon_leucurus_QH12122,Alexandromys_limnophilus_QH12201,Lasiopodomys_gregalis_XJ132,Neodon_bomiensis_XZ13016B,Eothenomys_melanogaster_TJH14036,Neodon_forresti_YN15181,Neodon_linzhiensis_GB08-11-001,Neodon_shergylaensis_GB0815001
EOG0903124H	ENSPEMT00000022845	21	678	675	0	2.8332	675	2.8332	0.568689	Neodon_nyalamensis_XZ13066,Neodon_chayuensis_CY-50,Neodon_sikimensis_XZ14N022,Neodon_liaoruii_MT11111,Neodon_medogensis_MT11289,Neodon_namchabarwaensis_CSD193,Microtus_agrestis_XJ160,Microtus_ilaeus_XJ153,Lasiopodomys_brandtii_NMG12057,Alexandromys_maximowiczii_NMGHLE006,Alexandromys_fortis_NMHLE078,Neodon_fuscus_QH12109,Neodon_leucurus_QH12122,Alexandromys_limnophilus_QH12201,Lasiopodomys_gregalis_XJ132,Neodon_bomiensis_XZ13016B,Eothenomys_melanogaster_TJH14036,Neodon_forresti_YN15181,Neodon_linzhiensis_GB08-11-001,Craseomys_rufocanus_CHBSH015,Myodes_rutilus_CHBSH021
EOG09031242	ENSPEMT00000031889	18	714	714	0.3937	4.7013	712	4.8305	0.42718	Neodon_nyalamensis_XZ13066,Neodon_chayuensis_CY-50,Neodon_liaoruii_MT11111,Neodon_medogensis_MT11289,Neodon_namchabarwaensis_CSD193,Microtus_agrestis_XJ160,Microtus_ilaeus_XJ153,Lasiopodomys_brandtii_NMG12057,Alexandromys_maximowiczii_NMGHLE006,Alexandromys_fortis_NMHLE078,Neodon_fuscus_QH12109,Neodon_leucurus_QH12122,Alexandromys_limnophilus_QH12201,Lasiopodomys_gregalis_XJ132,Neodon_bomiensis_XZ13016B,Eothenomys_melanogaster_TJH14036,Neodon_forresti_YN15181,Neodon_linzhiensis_GB08-11-001
EOG0903123Y	ENSPEMT00000018283	19	708	705	0	4.0065	705	4.0065	0.593672	Neodon_nyalamensis_XZ13066,Neodon_chayuensis_CY-50,Neodon_liaoruii_MT11111,Neodon_medogensis_MT11289,Neodon_namchabarwaensis_CSD193,Microtus_agrestis_XJ160,Microtus_ilaeus_XJ153,Lasiopodomys_brandtii_NMG12057,Alexandromys_maximowiczii_NMGHLE006,Alexandromys_fortis_NMHLE078,Neodon_fuscus_QH12109,Neodon_leucurus_QH12122,Alexandromys_limnophilus_QH12201,Lasiopodomys_gregalis_XJ132,Neodon_bomiensis_XZ13016B,Eothenomys_melanogaster_TJH14036,Neodon_forresti_YN15181,Neodon_linzhiensis_GB08-11-001,Eothenomys_colurnus_WYS15007A
EOG09031236	ENSPEMT00000031759	17	888	885	0	5.9441	883	5.7324	0.365775	Neodon_nyalamensis_XZ13066,Neodon_sikimensis_XZ14N022,Neodon_medogensis_MT11289,Neodon_namchabarwaensis_CSD193,Microtus_agrestis_XJ160,Microtus_ilaeus_XJ153,Lasiopodomys_brandtii_NMG12057,Alexandromys_maximowiczii_NMGHLE006,Alexandromys_fortis_NMHLE078,Neodon_fuscus_QH12109,Neodon_leucurus_QH12122,Alexandromys_limnophilus_QH12201,Lasiopodomys_gregalis_XJ132,Neodon_bomiensis_XZ13016B,Eothenomys_melanogaster_TJH14036,Neodon_forresti_YN15181,Neodon_linzhiensis_GB08-11-001
EOG09031234	ENSPEMT00000019149	16	786	786	0.3553	12.5533	779	12.1316	0.406794	Neodon_liaoruii_MT11111,Neodon_medogensis_MT11289,Neodon_namchabarwaensis_CSD193,Microtus_ilaeus_XJ153,Lasiopodomys_brandtii_NMG12057,Alexandromys_maximowiczii_NMGHLE006,Alexandromys_fortis_NMHLE078,Neodon_fuscus_QH12109,Neodon_leucurus_QH12122,Alexandromys_limnophilus_QH12201,Lasiopodomys_gregalis_XJ132,Neodon_bomiensis_XZ13016B,Eothenomys_melanogaster_TJH14036,Neodon_forresti_YN15181,Neodon_linzhiensis_GB08-11-001,Eothenomys_colurnus_WYS15007A
EOG0903122W	ENSPEMT00000028455	19	762	762	0.3702	2.4818	761	2.7253	0.536692	Neodon_nyalamensis_XZ13066,Neodon_chayuensis_CY-50,Neodon_sikimensis_XZ14N022,Neodon_liaoruii_MT11111,Neodon_medogensis_MT11289,Neodon_namchabarwaensis_CSD193,Microtus_agrestis_XJ160,Microtus_ilaeus_XJ153,Lasiopodomys_brandtii_NMG12057,Alexandromys_maximowiczii_NMGHLE006,Alexandromys_fortis_NMHLE078,Neodon_fuscus_QH12109,Neodon_leucurus_QH12122,Alexandromys_limnophilus_QH12201,Lasiopodomys_gregalis_XJ132,Neodon_bomiensis_XZ13016B,Eothenomys_melanogaster_TJH14036,Neodon_forresti_YN15181,Neodon_linzhiensis_GB08-11-001
EOG0903122S	ENSPEMT00000028852	23	711	708	0	2.9301	708	2.9301	0.596039	Neodon_nyalamensis_XZ13066,Neodon_chayuensis_CY-50,Neodon_sikimensis_XZ14N022,Neodon_liaoruii_MT11111,Neodon_medogensis_MT11289,Neodon_namchabarwaensis_CSD193,Microtus_agrestis_XJ160,Microtus_ilaeus_XJ153,Lasiopodomys_brandtii_NMG12057,Alexandromys_maximowiczii_NMGHLE006,Alexandromys_fortis_NMHLE078,Neodon_fuscus_QH12109,Neodon_leucurus_QH12122,Alexandromys_limnophilus_QH12201,Lasiopodomys_gregalis_XJ132,Neodon_bomiensis_XZ13016B,Eothenomys_melanogaster_TJH14036,Neodon_forresti_YN15181,Neodon_linzhiensis_GB08-11-001,Neodon_shergylaensis_GB0815001,Craseomys_rufocanus_CHBSH015,Myodes_rutilus_CHBSH021,Eothenomys_colurnus_WYS15007A
EOG09031222	ENSPEMT00000022399	20	735	732	0	3.2534	732	3.2534	0.486884	Neodon_nyalamensis_XZ13066,Neodon_chayuensis_CY-50,Neodon_sikimensis_XZ14N022,Neodon_liaoruii_MT11111,Neodon_medogensis_MT11289,Neodon_namchabarwaensis_CSD193,Microtus_agrestis_XJ160,Microtus_ilaeus_XJ153,Lasiopodomys_brandtii_NMG12057,Alexandromys_maximowiczii_NMGHLE006,Alexandromys_fortis_NMHLE078,Neodon_fuscus_QH12109,Neodon_leucurus_QH12122,Alexandromys_limnophilus_QH12201,Lasiopodomys_gregalis_XJ132,Neodon_bomiensis_XZ13016B,Eothenomys_melanogaster_TJH14036,Neodon_forresti_YN15181,Neodon_linzhiensis_GB08-11-001,Myodes_rutilus_CHBSH021
EOG0903121Z	ENSPEMT00000010578	15	660	660	0	10.1763	658	9.9056	0.446185	Neodon_chayuensis_CY-50,Neodon_medogensis_MT11289,Neodon_namchabarwaensis_CSD193,Microtus_agrestis_XJ160,Lasiopodomys_brandtii_NMG12057,Alexandromys_maximowiczii_NMGHLE006,Alexandromys_fortis_NMHLE078,Neodon_fuscus_QH12109,Neodon_leucurus_QH12122,Alexandromys_limnophilus_QH12201,Lasiopodomys_gregalis_XJ132,Neodon_bomiensis_XZ13016B,Eothenomys_melanogaster_TJH14036,Neodon_forresti_YN15181,Neodon_linzhiensis_GB08-11-001
EOG0903121O	ENSPEMT00000020949	20	897	903	0.9079	4.611	901	5.3105	0.551794	Neodon_nyalamensis_XZ13066,Neodon_chayuensis_CY-50,Neodon_sikimensis_XZ14N022,Neodon_liaoruii_MT11111,Neodon_medogensis_MT11289,Neodon_namchabarwaensis_CSD193,Microtus_agrestis_XJ160,Microtus_ilaeus_XJ153,Lasiopodomys_brandtii_NMG12057,Alexandromys_maximowiczii_NMGHLE006,Alexandromys_fortis_NMHLE078,Neodon_fuscus_QH12109,Neodon_leucurus_QH12122,Alexandromys_limnophilus_QH12201,Lasiopodomys_gregalis_XJ132,Neodon_bomiensis_XZ13016B,Eothenomys_melanogaster_TJH14036,Neodon_forresti_YN15181,Neodon_linzhiensis_GB08-11-001,Craseomys_rufocanus_CHBSH015
EOG0903121F	ENSPEMT00000018233	26	165	165	1.6216	2.0721	164	3.4547	0.411832	Neodon_nyalamensis_XZ13066,Neodon_chayuensis_CY-50,Neodon_sikimensis_XZ14N022,Neodon_liaoruii_MT11111,Neodon_medogensis_MT11289,Neodon_namchabarwaensis_CSD193,Microtus_agrestis_XJ160,Microtus_ilaeus_XJ153,Lasiopodomys_brandtii_NMG12057,Alexandromys_maximowiczii_NMGHLE006,Alexandromys_fortis_NMHLE078,Neodon_fuscus_QH12109,Neodon_leucurus_QH12122,Alexandromys_limnophilus_QH12201,Lasiopodomys_gregalis_XJ132,Neodon_bomiensis_XZ13016B,Eothenomys_melanogaster_TJH14036,Neodon_forresti_YN15181,Neodon_linzhiensis_GB08-11-001,Neodon_shergylaensis_GB0815001,Caryomys_eva_GSLTYLG0207,Craseomys_rufocanus_CHBSH015,Neodon_irene_YJGXG0503,Myodes_rutilus_CHBSH021,Eothenomys_colurnus_WYS15007A,Neodon_bershulaensis_CY-RD-04A
EOG09031211	ENSPEMT00000011748	19	966	966	0	6.6461	965	6.5499	0.442211	Neodon_nyalamensis_XZ13066,Neodon_chayuensis_CY-50,Neodon_medogensis_MT11289,Neodon_namchabarwaensis_CSD193,Microtus_agrestis_XJ160,Microtus_ilaeus_XJ153,Lasiopodomys_brandtii_NMG12057,Alexandromys_maximowiczii_NMGHLE006,Alexandromys_fortis_NMHLE078,Neodon_fuscus_QH12109,Neodon_leucurus_QH12122,Alexandromys_limnophilus_QH12201,Lasiopodomys_gregalis_XJ132,Neodon_bomiensis_XZ13016B,Eothenomys_melanogaster_TJH14036,Neodon_forresti_YN15181,Neodon_linzhiensis_GB08-11-001,Eothenomys_colurnus_WYS15007A,Neodon_bershulaensis_CY-RD-04A
EOG0903120K	ENSPEMT00000008097	19	783	783	0.3403	3.4434	782	3.6616	0.538471	Neodon_nyalamensis_XZ13066,Neodon_sikimensis_XZ14N022,Neodon_liaoruii_MT11111,Neodon_medogensis_MT11289,Neodon_namchabarwaensis_CSD193,Microtus_agrestis_XJ160,Microtus_ilaeus_XJ153,Lasiopodomys_brandtii_NMG12057,Alexandromys_maximowiczii_NMGHLE006,Alexandromys_fortis_NMHLE078,Neodon_fuscus_QH12109,Neodon_leucurus_QH12122,Alexandromys_limnophilus_QH12201,Lasiopodomys_gregalis_XJ132,Neodon_bomiensis_XZ13016B,Eothenomys_melanogaster_TJH14036,Neodon_forresti_YN15181,Neodon_linzhiensis_GB08-11-001,Eothenomys_colurnus_WYS15007A
EOG0903120H	ENSPEMT00000000031	19	717	717	0	5.2873	710	4.3609	0.502676	Neodon_nyalamensis_XZ13066,Neodon_chayuensis_CY-50,Neodon_liaoruii_MT11111,Neodon_medogensis_MT11289,Neodon_namchabarwaensis_CSD193,Microtus_agrestis_XJ160,Microtus_ilaeus_XJ153,Lasiopodomys_brandtii_NMG12057,Alexandromys_maximowiczii_NMGHLE006,Alexandromys_fortis_NMHLE078,Neodon_fuscus_QH12109,Neodon_leucurus_QH12122,Alexandromys_limnophilus_QH12201,Lasiopodomys_gregalis_XJ132,Neodon_bomiensis_XZ13016B,Eothenomys_melanogaster_TJH14036,Neodon_forresti_YN15181,Neodon_linzhiensis_GB08-11-001,Eothenomys_colurnus_WYS15007A
EOG09031201	ENSPEMT00000026680	18	654	651	0	1.1083	651	1.1083	0.417608	Neodon_chayuensis_CY-50,Neodon_liaoruii_MT11111,Neodon_medogensis_MT11289,Neodon_namchabarwaensis_CSD193,Microtus_agrestis_XJ160,Microtus_ilaeus_XJ153,Lasiopodomys_brandtii_NMG12057,Alexandromys_maximowiczii_NMGHLE006,Alexandromys_fortis_NMHLE078,Neodon_fuscus_QH12109,Neodon_leucurus_QH12122,Alexandromys_limnophilus_QH12201,Lasiopodomys_gregalis_XJ132,Neodon_bomiensis_XZ13016B,Eothenomys_melanogaster_TJH14036,Neodon_forresti_YN15181,Neodon_linzhiensis_GB08-11-001,Eothenomys_colurnus_WYS15007A
EOG090311ZQ	ENSPEMT00000007355	24	975	972	0	5.2416	972	5.2416	0.618413	Neodon_nyalamensis_XZ13066,Neodon_chayuensis_CY-50,Neodon_sikimensis_XZ14N022,Neodon_liaoruii_MT11111,Neodon_medogensis_MT11289,Neodon_namchabarwaensis_CSD193,Microtus_agrestis_XJ160,Microtus_ilaeus_XJ153,Lasiopodomys_brandtii_NMG12057,Alexandromys_maximowiczii_NMGHLE006,Alexandromys_fortis_NMHLE078,Neodon_fuscus_QH12109,Neodon_leucurus_QH12122,Alexandromys_limnophilus_QH12201,Lasiopodomys_gregalis_XJ132,Neodon_bomiensis_XZ13016B,Eothenomys_melanogaster_TJH14036,Neodon_forresti_YN15181,Neodon_linzhiensis_GB08-11-001,Neodon_shergylaensis_GB0815001,Craseomys_rufocanus_CHBSH015,Neodon_irene_YJGXG0503,Eothenomys_colurnus_WYS15007A,Neodon_bershulaensis_CY-RD-04A
EOG090311YU	ENSPEMT00000023791	20	699	699	0.3831	1.7738	698	2.0179	0.543943	Neodon_nyalamensis_XZ13066,Neodon_chayuensis_CY-50,Neodon_sikimensis_XZ14N022,Neodon_liaoruii_MT11111,Neodon_medogensis_MT11289,Neodon_namchabarwaensis_CSD193,Microtus_agrestis_XJ160,Microtus_ilaeus_XJ153,Lasiopodomys_brandtii_NMG12057,Alexandromys_maximowiczii_NMGHLE006,Alexandromys_fortis_NMHLE078,Neodon_fuscus_QH12109,Neodon_leucurus_QH12122,Alexandromys_limnophilus_QH12201,Lasiopodomys_gregalis_XJ132,Neodon_bomiensis_XZ13016B,Eothenomys_melanogaster_TJH14036,Neodon_forresti_YN15181,Neodon_linzhiensis_GB08-11-001,Eothenomys_colurnus_WYS15007A
EOG090311YD	ENSPEMT00000015051	20	789	786	0	2.1662	786	2.1662	0.549124	Neodon_nyalamensis_XZ13066,Neodon_chayuensis_CY-50,Neodon_sikimensis_XZ14N022,Neodon_liaoruii_MT11111,Neodon_medogensis_MT11289,Neodon_namchabarwaensis_CSD193,Microtus_agrestis_XJ160,Microtus_ilaeus_XJ153,Lasiopodomys_brandtii_NMG12057,Alexandromys_maximowiczii_NMGHLE006,Alexandromys_fortis_NMHLE078,Neodon_fuscus_QH12109,Neodon_leucurus_QH12122,Alexandromys_limnophilus_QH12201,Lasiopodomys_gregalis_XJ132,Neodon_bomiensis_XZ13016B,Eothenomys_melanogaster_TJH14036,Neodon_forresti_YN15181,Neodon_linzhiensis_GB08-11-001,Eothenomys_colurnus_WYS15007A
EOG090311XS	ENSPEMT00000030069	21	813	813	0.3315	2.8093	812	3.0224	0.641363	Neodon_nyalamensis_XZ13066,Neodon_chayuensis_CY-50,Neodon_sikimensis_XZ14N022,Neodon_liaoruii_MT11111,Neodon_medogensis_MT11289,Neodon_namchabarwaensis_CSD193,Microtus_agrestis_XJ160,Microtus_ilaeus_XJ153,Lasiopodomys_brandtii_NMG12057,Alexandromys_maximowiczii_NMGHLE006,Alexandromys_fortis_NMHLE078,Neodon_fuscus_QH12109,Neodon_leucurus_QH12122,Alexandromys_limnophilus_QH12201,Lasiopodomys_gregalis_XJ132,Neodon_bomiensis_XZ13016B,Eothenomys_melanogaster_TJH14036,Neodon_forresti_YN15181,Neodon_linzhiensis_GB08-11-001,Myodes_rutilus_CHBSH021,Eothenomys_colurnus_WYS15007A
EOG090311XN	ENSPEMT00000020793	22	744	741	0	2.6601	741	2.6601	0.496587	Neodon_nyalamensis_XZ13066,Neodon_chayuensis_CY-50,Neodon_sikimensis_XZ14N022,Neodon_liaoruii_MT11111,Neodon_medogensis_MT11289,Neodon_namchabarwaensis_CSD193,Microtus_agrestis_XJ160,Microtus_ilaeus_XJ153,Lasiopodomys_brandtii_NMG12057,Alexandromys_maximowiczii_NMGHLE006,Alexandromys_fortis_NMHLE078,Neodon_fuscus_QH12109,Neodon_leucurus_QH12122,Alexandromys_limnophilus_QH12201,Lasiopodomys_gregalis_XJ132,Neodon_bomiensis_XZ13016B,Eothenomys_melanogaster_TJH14036,Neodon_forresti_YN15181,Neodon_linzhiensis_GB08-11-001,Craseomys_rufocanus_CHBSH015,Myodes_rutilus_CHBSH021,Eothenomys_colurnus_WYS15007A
EOG090311VK	ENSPEMT00000029629	18	777	777	0.362	3.2652	777	3.6272	0.521076	Neodon_chayuensis_CY-50,Neodon_sikimensis_XZ14N022,Neodon_liaoruii_MT11111,Neodon_medogensis_MT11289,Neodon_namchabarwaensis_CSD193,Microtus_agrestis_XJ160,Microtus_ilaeus_XJ153,Lasiopodomys_brandtii_NMG12057,Alexandromys_maximowiczii_NMGHLE006,Alexandromys_fortis_NMHLE078,Neodon_fuscus_QH12109,Neodon_leucurus_QH12122,Alexandromys_limnophilus_QH12201,Lasiopodomys_gregalis_XJ132,Neodon_bomiensis_XZ13016B,Eothenomys_melanogaster_TJH14036,Neodon_forresti_YN15181,Neodon_linzhiensis_GB08-11-001
EOG090311V8	ENSPEMT00000003796	16	996	993	0	8.4178	987	7.8642	0.527571	Neodon_chayuensis_CY-50,Neodon_medogensis_MT11289,Neodon_namchabarwaensis_CSD193,Microtus_agrestis_XJ160,Microtus_ilaeus_XJ153,Lasiopodomys_brandtii_NMG12057,Alexandromys_maximowiczii_NMGHLE006,Alexandromys_fortis_NMHLE078,Neodon_fuscus_QH12109,Neodon_leucurus_QH12122,Alexandromys_limnophilus_QH12201,Lasiopodomys_gregalis_XJ132,Neodon_bomiensis_XZ13016B,Eothenomys_melanogaster_TJH14036,Neodon_forresti_YN15181,Neodon_linzhiensis_GB08-11-001
EOG090311V4	ENSPEMT00000000513	17	813	813	0.1293	2.7161	811	2.6075	0.417705	Neodon_sikimensis_XZ14N022,Neodon_liaoruii_MT11111,Neodon_medogensis_MT11289,Neodon_namchabarwaensis_CSD193,Microtus_agrestis_XJ160,Microtus_ilaeus_XJ153,Lasiopodomys_brandtii_NMG12057,Alexandromys_maximowiczii_NMGHLE006,Alexandromys_fortis_NMHLE078,Neodon_fuscus_QH12109,Neodon_leucurus_QH12122,Alexandromys_limnophilus_QH12201,Lasiopodomys_gregalis_XJ132,Neodon_bomiensis_XZ13016B,Eothenomys_melanogaster_TJH14036,Neodon_forresti_YN15181,Neodon_linzhiensis_GB08-11-001
EOG090311V0	ENSPEMT00000002493	18	624	624	0.4235	3.238	622	3.3546	0.47904	Neodon_chayuensis_CY-50,Neodon_sikimensis_XZ14N022,Neodon_medogensis_MT11289,Neodon_namchabarwaensis_CSD193,Microtus_agrestis_XJ160,Microtus_ilaeus_XJ153,Lasiopodomys_brandtii_NMG12057,Alexandromys_maximowiczii_NMGHLE006,Alexandromys_fortis_NMHLE078,Neodon_fuscus_QH12109,Neodon_leucurus_QH12122,Alexandromys_limnophilus_QH12201,Lasiopodomys_gregalis_XJ132,Neodon_bomiensis_XZ13016B,Eothenomys_melanogaster_TJH14036,Neodon_forresti_YN15181,Neodon_linzhiensis_GB08-11-001,Neodon_shergylaensis_GB0815001
EOG090311UU	ENSPEMT00000000813	20	891	891	0.3178	9.39	856	6.0404	0.602277	Neodon_chayuensis_CY-50,Neodon_sikimensis_XZ14N022,Neodon_liaoruii_MT11111,Neodon_medogensis_MT11289,Neodon_namchabarwaensis_CSD193,Microtus_agrestis_XJ160,Microtus_ilaeus_XJ153,Lasiopodomys_brandtii_NMG12057,Alexandromys_maximowiczii_NMGHLE006,Alexandromys_fortis_NMHLE078,Neodon_fuscus_QH12109,Neodon_leucurus_QH12122,Alexandromys_limnophilus_QH12201,Lasiopodomys_gregalis_XJ132,Neodon_bomiensis_XZ13016B,Eothenomys_melanogaster_TJH14036,Neodon_forresti_YN15181,Neodon_linzhiensis_GB08-11-001,Caryomys_eva_GSLTYLG0207,Eothenomys_colurnus_WYS15007A
EOG090311UI	ENSPEMT00000018406	17	792	795	0.3527	11.0572	758	7.1175	0.51114	Neodon_liaoruii_MT11111,Neodon_medogensis_MT11289,Neodon_namchabarwaensis_CSD193,Microtus_agrestis_XJ160,Microtus_ilaeus_XJ153,Lasiopodomys_brandtii_NMG12057,Alexandromys_maximowiczii_NMGHLE006,Alexandromys_fortis_NMHLE078,Neodon_fuscus_QH12109,Neodon_leucurus_QH12122,Alexandromys_limnophilus_QH12201,Lasiopodomys_gregalis_XJ132,Neodon_bomiensis_XZ13016B,Eothenomys_melanogaster_TJH14036,Neodon_forresti_YN15181,Neodon_linzhiensis_GB08-11-001,Eothenomys_colurnus_WYS15007A
EOG090311T5	ENSPEMT00000017666	19	690	687	0	7.1423	682	6.4672	0.55643	Neodon_chayuensis_CY-50,Neodon_sikimensis_XZ14N022,Neodon_medogensis_MT11289,Neodon_namchabarwaensis_CSD193,Microtus_agrestis_XJ160,Microtus_ilaeus_XJ153,Lasiopodomys_brandtii_NMG12057,Alexandromys_maximowiczii_NMGHLE006,Alexandromys_fortis_NMHLE078,Neodon_fuscus_QH12109,Neodon_leucurus_QH12122,Alexandromys_limnophilus_QH12201,Lasiopodomys_gregalis_XJ132,Neodon_bomiensis_XZ13016B,Eothenomys_melanogaster_TJH14036,Neodon_forresti_YN15181,Neodon_linzhiensis_GB08-11-001,Caryomys_eva_GSLTYLG0207,Eothenomys_colurnus_WYS15007A
EOG090311SF	ENSPEMT00000004604	17	966	963	0	7.3966	960	7.1089	0.420894	Neodon_nyalamensis_XZ13066,Neodon_sikimensis_XZ14N022,Neodon_liaoruii_MT11111,Neodon_medogensis_MT11289,Neodon_namchabarwaensis_CSD193,Microtus_agrestis_XJ160,Microtus_ilaeus_XJ153,Lasiopodomys_brandtii_NMG12057,Alexandromys_maximowiczii_NMGHLE006,Alexandromys_fortis_NMHLE078,Neodon_fuscus_QH12109,Neodon_leucurus_QH12122,Alexandromys_limnophilus_QH12201,Lasiopodomys_gregalis_XJ132,Neodon_bomiensis_XZ13016B,Neodon_forresti_YN15181,Neodon_linzhiensis_GB08-11-001
EOG090311RP	ENSPEMT00000031521	22	693	690	0	2.5088	690	2.5088	0.575229	Neodon_nyalamensis_XZ13066,Neodon_chayuensis_CY-50,Neodon_sikimensis_XZ14N022,Neodon_liaoruii_MT11111,Neodon_medogensis_MT11289,Neodon_namchabarwaensis_CSD193,Microtus_agrestis_XJ160,Microtus_ilaeus_XJ153,Lasiopodomys_brandtii_NMG12057,Alexandromys_maximowiczii_NMGHLE006,Alexandromys_fortis_NMHLE078,Neodon_fuscus_QH12109,Neodon_leucurus_QH12122,Alexandromys_limnophilus_QH12201,Lasiopodomys_gregalis_XJ132,Neodon_bomiensis_XZ13016B,Eothenomys_melanogaster_TJH14036,Neodon_forresti_YN15181,Neodon_linzhiensis_GB08-11-001,Neodon_clarkei_NJ13128,Eothenomys_colurnus_WYS15007A,Neodon_bershulaensis_CY-RD-04A
EOG090311RJ	ENSPEMT00000013292	23	726	726	0.3743	4.385	723	4.3673	0.556789	Neodon_chayuensis_CY-50,Neodon_sikimensis_XZ14N022,Neodon_liaoruii_MT11111,Neodon_medogensis_MT11289,Neodon_namchabarwaensis_CSD193,Microtus_agrestis_XJ160,Microtus_ilaeus_XJ153,Lasiopodomys_brandtii_NMG12057,Alexandromys_maximowiczii_NMGHLE006,Alexandromys_fortis_NMHLE078,Neodon_fuscus_QH12109,Neodon_leucurus_QH12122,Alexandromys_limnophilus_QH12201,Lasiopodomys_gregalis_XJ132,Neodon_bomiensis_XZ13016B,Eothenomys_melanogaster_TJH14036,Neodon_forresti_YN15181,Neodon_linzhiensis_GB08-11-001,Neodon_clarkei_NJ13128,Neodon_irene_YJGXG0503,Myodes_rutilus_CHBSH021,Eothenomys_colurnus_WYS15007A,Neodon_bershulaensis_CY-RD-04A
EOG090311R9	ENSPEMT00000019174	22	747	744	0	2.7343	744	2.7343	0.536076	Neodon_nyalamensis_XZ13066,Neodon_chayuensis_CY-50,Neodon_sikimensis_XZ14N022,Neodon_liaoruii_MT11111,Neodon_medogensis_MT11289,Neodon_namchabarwaensis_CSD193,Microtus_agrestis_XJ160,Microtus_ilaeus_XJ153,Lasiopodomys_brandtii_NMG12057,Alexandromys_maximowiczii_NMGHLE006,Alexandromys_fortis_NMHLE078,Neodon_fuscus_QH12109,Neodon_leucurus_QH12122,Alexandromys_limnophilus_QH12201,Lasiopodomys_gregalis_XJ132,Neodon_bomiensis_XZ13016B,Eothenomys_melanogaster_TJH14036,Neodon_forresti_YN15181,Neodon_linzhiensis_GB08-11-001,Neodon_shergylaensis_GB0815001,Craseomys_rufocanus_CHBSH015,Eothenomys_colurnus_WYS15007A
EOG090311QS	ENSPEMT00000017758	20	747	747	0.2391	4.444	745	4.4292	0.554706	Neodon_nyalamensis_XZ13066,Neodon_chayuensis_CY-50,Neodon_sikimensis_XZ14N022,Neodon_liaoruii_MT11111,Neodon_medogensis_MT11289,Neodon_namchabarwaensis_CSD193,Microtus_agrestis_XJ160,Microtus_ilaeus_XJ153,Lasiopodomys_brandtii_NMG12057,Alexandromys_maximowiczii_NMGHLE006,Alexandromys_fortis_NMHLE078,Neodon_fuscus_QH12109,Neodon_leucurus_QH12122,Alexandromys_limnophilus_QH12201,Lasiopodomys_gregalis_XJ132,Neodon_bomiensis_XZ13016B,Eothenomys_melanogaster_TJH14036,Neodon_forresti_YN15181,Neodon_linzhiensis_GB08-11-001,Eothenomys_colurnus_WYS15007A
EOG090311Q7	ENSPEMT00000022579	20	792	789	0	8.1351	774	6.3678	0.50989	Neodon_nyalamensis_XZ13066,Neodon_chayuensis_CY-50,Neodon_sikimensis_XZ14N022,Neodon_liaoruii_MT11111,Neodon_medogensis_MT11289,Neodon_namchabarwaensis_CSD193,Microtus_agrestis_XJ160,Microtus_ilaeus_XJ153,Lasiopodomys_brandtii_NMG12057,Alexandromys_maximowiczii_NMGHLE006,Alexandromys_fortis_NMHLE078,Neodon_fuscus_QH12109,Neodon_leucurus_QH12122,Alexandromys_limnophilus_QH12201,Lasiopodomys_gregalis_XJ132,Neodon_bomiensis_XZ13016B,Eothenomys_melanogaster_TJH14036,Neodon_forresti_YN15181,Neodon_linzhiensis_GB08-11-001,Neodon_shergylaensis_GB0815001
EOG090311PP	ENSPEMT00000015437	23	819	819	0.3321	2.9785	818	3.1933	0.483826	Neodon_nyalamensis_XZ13066,Neodon_chayuensis_CY-50,Neodon_sikimensis_XZ14N022,Neodon_liaoruii_MT11111,Neodon_medogensis_MT11289,Neodon_namchabarwaensis_CSD193,Microtus_agrestis_XJ160,Microtus_ilaeus_XJ153,Lasiopodomys_brandtii_NMG12057,Alexandromys_maximowiczii_NMGHLE006,Alexandromys_fortis_NMHLE078,Neodon_fuscus_QH12109,Neodon_leucurus_QH12122,Alexandromys_limnophilus_QH12201,Lasiopodomys_gregalis_XJ132,Neodon_bomiensis_XZ13016B,Eothenomys_melanogaster_TJH14036,Neodon_forresti_YN15181,Neodon_linzhiensis_GB08-11-001,Neodon_clarkei_NJ13128,Myodes_rutilus_CHBSH021,Eothenomys_colurnus_WYS15007A,Neodon_bershulaensis_CY-RD-04A
EOG090311OM	ENSPEMT00000030445	21	792	789	0	1.9234	789	1.9234	0.614053	Neodon_nyalamensis_XZ13066,Neodon_chayuensis_CY-50,Neodon_sikimensis_XZ14N022,Neodon_liaoruii_MT11111,Neodon_medogensis_MT11289,Neodon_namchabarwaensis_CSD193,Microtus_agrestis_XJ160,Microtus_ilaeus_XJ153,Lasiopodomys_brandtii_NMG12057,Alexandromys_maximowiczii_NMGHLE006,Alexandromys_fortis_NMHLE078,Neodon_fuscus_QH12109,Neodon_leucurus_QH12122,Alexandromys_limnophilus_QH12201,Lasiopodomys_gregalis_XJ132,Neodon_bomiensis_XZ13016B,Eothenomys_melanogaster_TJH14036,Neodon_forresti_YN15181,Neodon_linzhiensis_GB08-11-001,Eothenomys_colurnus_WYS15007A,Neodon_bershulaensis_CY-RD-04A
EOG090311O4	ENSPEMT00000023968	17	1101	1098	0	7.8083	1098	7.8083	0.513882	Neodon_nyalamensis_XZ13066,Neodon_medogensis_MT11289,Neodon_namchabarwaensis_CSD193,Microtus_agrestis_XJ160,Microtus_ilaeus_XJ153,Lasiopodomys_brandtii_NMG12057,Alexandromys_maximowiczii_NMGHLE006,Alexandromys_fortis_NMHLE078,Neodon_fuscus_QH12109,Neodon_leucurus_QH12122,Alexandromys_limnophilus_QH12201,Lasiopodomys_gregalis_XJ132,Neodon_bomiensis_XZ13016B,Eothenomys_melanogaster_TJH14036,Neodon_forresti_YN15181,Neodon_linzhiensis_GB08-11-001,Myodes_rutilus_CHBSH021
EOG090311O1	ENSPEMT00000027009	18	993	993	0.1669	5.0289	992	5.1008	0.527166	Neodon_liaoruii_MT11111,Neodon_medogensis_MT11289,Neodon_namchabarwaensis_CSD193,Microtus_agrestis_XJ160,Microtus_ilaeus_XJ153,Lasiopodomys_brandtii_NMG12057,Alexandromys_maximowiczii_NMGHLE006,Alexandromys_fortis_NMHLE078,Neodon_fuscus_QH12109,Neodon_leucurus_QH12122,Alexandromys_limnophilus_QH12201,Lasiopodomys_gregalis_XJ132,Neodon_bomiensis_XZ13016B,Eothenomys_melanogaster_TJH14036,Neodon_forresti_YN15181,Neodon_linzhiensis_GB08-11-001,Eothenomys_colurnus_WYS15007A,Neodon_bershulaensis_CY-RD-04A
EOG090311NE	ENSPEMT00000009567	18	909	909	0.3098	7.1429	906	7.1481	0.4348	Neodon_sikimensis_XZ14N022,Neodon_medogensis_MT11289,Neodon_namchabarwaensis_CSD193,Microtus_agrestis_XJ160,Microtus_ilaeus_XJ153,Lasiopodomys_brandtii_NMG12057,Alexandromys_maximowiczii_NMGHLE006,Alexandromys_fortis_NMHLE078,Neodon_fuscus_QH12109,Neodon_leucurus_QH12122,Alexandromys_limnophilus_QH12201,Lasiopodomys_gregalis_XJ132,Neodon_bomiensis_XZ13016B,Eothenomys_melanogaster_TJH14036,Neodon_forresti_YN15181,Neodon_linzhiensis_GB08-11-001,Craseomys_rufocanus_CHBSH015,Eothenomys_colurnus_WYS15007A
EOG090311LM	ENSPEMT00000022147	19	816	816	0.1922	9.8578	815	9.9404	0.477875	Neodon_chayuensis_CY-50,Neodon_sikimensis_XZ14N022,Neodon_liaoruii_MT11111,Neodon_medogensis_MT11289,Neodon_namchabarwaensis_CSD193,Microtus_agrestis_XJ160,Microtus_ilaeus_XJ153,Lasiopodomys_brandtii_NMG12057,Alexandromys_maximowiczii_NMGHLE006,Alexandromys_fortis_NMHLE078,Neodon_fuscus_QH12109,Neodon_leucurus_QH12122,Alexandromys_limnophilus_QH12201,Lasiopodomys_gregalis_XJ132,Neodon_bomiensis_XZ13016B,Eothenomys_melanogaster_TJH14036,Neodon_linzhiensis_GB08-11-001,Eothenomys_colurnus_WYS15007A,Neodon_bershulaensis_CY-RD-04A
EOG090311LD	ENSPEMT00000007498	16	708	708	0	8.7669	705	8.3817	0.493249	Neodon_chayuensis_CY-50,Neodon_medogensis_MT11289,Neodon_namchabarwaensis_CSD193,Microtus_agrestis_XJ160,Microtus_ilaeus_XJ153,Lasiopodomys_brandtii_NMG12057,Alexandromys_maximowiczii_NMGHLE006,Alexandromys_fortis_NMHLE078,Neodon_fuscus_QH12109,Neodon_leucurus_QH12122,Alexandromys_limnophilus_QH12201,Lasiopodomys_gregalis_XJ132,Neodon_bomiensis_XZ13016B,Eothenomys_melanogaster_TJH14036,Neodon_forresti_YN15181,Neodon_linzhiensis_GB08-11-001
EOG090311L4	ENSPEMT00000022673	20	825	825	0.325	3.7559	822	3.7332	0.590836	Neodon_nyalamensis_XZ13066,Neodon_chayuensis_CY-50,Neodon_sikimensis_XZ14N022,Neodon_liaoruii_MT11111,Neodon_medogensis_MT11289,Neodon_namchabarwaensis_CSD193,Microtus_agrestis_XJ160,Microtus_ilaeus_XJ153,Lasiopodomys_brandtii_NMG12057,Alexandromys_maximowiczii_NMGHLE006,Alexandromys_fortis_NMHLE078,Neodon_fuscus_QH12109,Neodon_leucurus_QH12122,Alexandromys_limnophilus_QH12201,Lasiopodomys_gregalis_XJ132,Neodon_bomiensis_XZ13016B,Eothenomys_melanogaster_TJH14036,Neodon_forresti_YN15181,Neodon_linzhiensis_GB08-11-001,Eothenomys_colurnus_WYS15007A
EOG090311KV	ENSPEMT00000020865	14	828	828	0.0514	14.9786	827	14.9279	0.37634	Neodon_sikimensis_XZ14N022,Neodon_medogensis_MT11289,Neodon_namchabarwaensis_CSD193,Microtus_agrestis_XJ160,Microtus_ilaeus_XJ153,Lasiopodomys_brandtii_NMG12057,Alexandromys_maximowiczii_NMGHLE006,Neodon_fuscus_QH12109,Neodon_leucurus_QH12122,Alexandromys_limnophilus_QH12201,Lasiopodomys_gregalis_XJ132,Eothenomys_melanogaster_TJH14036,Neodon_forresti_YN15181,Neodon_linzhiensis_GB08-11-001
EOG090311KI	ENSPEMT00000011285	22	759	759	0.3388	2.5856	758	2.7973	0.585186	Neodon_nyalamensis_XZ13066,Neodon_chayuensis_CY-50,Neodon_sikimensis_XZ14N022,Neodon_liaoruii_MT11111,Neodon_medogensis_MT11289,Neodon_namchabarwaensis_CSD193,Microtus_agrestis_XJ160,Microtus_ilaeus_XJ153,Lasiopodomys_brandtii_NMG12057,Alexandromys_maximowiczii_NMGHLE006,Alexandromys_fortis_NMHLE078,Neodon_fuscus_QH12109,Neodon_leucurus_QH12122,Alexandromys_limnophilus_QH12201,Lasiopodomys_gregalis_XJ132,Neodon_bomiensis_XZ13016B,Eothenomys_melanogaster_TJH14036,Neodon_forresti_YN15181,Neodon_linzhiensis_GB08-11-001,Craseomys_rufocanus_CHBSH015,Myodes_rutilus_CHBSH021,Neodon_bershulaensis_CY-RD-04A
EOG090311KC	ENSPEMT00000010718	23	678	678	0.4006	1.6978	677	2.024	0.528039	Neodon_nyalamensis_XZ13066,Neodon_chayuensis_CY-50,Neodon_sikimensis_XZ14N022,Neodon_liaoruii_MT11111,Neodon_medogensis_MT11289,Neodon_namchabarwaensis_CSD193,Microtus_agrestis_XJ160,Microtus_ilaeus_XJ153,Lasiopodomys_brandtii_NMG12057,Alexandromys_maximowiczii_NMGHLE006,Alexandromys_fortis_NMHLE078,Neodon_fuscus_QH12109,Neodon_leucurus_QH12122,Alexandromys_limnophilus_QH12201,Lasiopodomys_gregalis_XJ132,Neodon_bomiensis_XZ13016B,Eothenomys_melanogaster_TJH14036,Neodon_forresti_YN15181,Neodon_linzhiensis_GB08-11-001,Craseomys_rufocanus_CHBSH015,Neodon_clarkei_NJ13128,Eothenomys_colurnus_WYS15007A,Neodon_bershulaensis_CY-RD-04A
EOG090311KB	ENSPEMT00000023206	21	726	723	0	2.065	723	2.065	0.560515	Neodon_nyalamensis_XZ13066,Neodon_chayuensis_CY-50,Neodon_sikimensis_XZ14N022,Neodon_liaoruii_MT11111,Neodon_medogensis_MT11289,Neodon_namchabarwaensis_CSD193,Microtus_agrestis_XJ160,Microtus_ilaeus_XJ153,Lasiopodomys_brandtii_NMG12057,Alexandromys_maximowiczii_NMGHLE006,Alexandromys_fortis_NMHLE078,Neodon_fuscus_QH12109,Neodon_leucurus_QH12122,Alexandromys_limnophilus_QH12201,Lasiopodomys_gregalis_XJ132,Neodon_bomiensis_XZ13016B,Eothenomys_melanogaster_TJH14036,Neodon_forresti_YN15181,Neodon_linzhiensis_GB08-11-001,Neodon_clarkei_NJ13128,Eothenomys_colurnus_WYS15007A
EOG090311K9	ENSPEMT00000022462	19	735	735	0.3837	6.0328	734	6.29	0.568305	Neodon_liaoruii_MT11111,Neodon_medogensis_MT11289,Neodon_namchabarwaensis_CSD193,Microtus_agrestis_XJ160,Microtus_ilaeus_XJ153,Lasiopodomys_brandtii_NMG12057,Alexandromys_maximowiczii_NMGHLE006,Alexandromys_fortis_NMHLE078,Neodon_fuscus_QH12109,Neodon_leucurus_QH12122,Alexandromys_limnophilus_QH12201,Lasiopodomys_gregalis_XJ132,Neodon_bomiensis_XZ13016B,Eothenomys_melanogaster_TJH14036,Neodon_forresti_YN15181,Neodon_linzhiensis_GB08-11-001,Craseomys_rufocanus_CHBSH015,Eothenomys_colurnus_WYS15007A,Neodon_bershulaensis_CY-RD-04A
EOG090311JN	ENSPEMT00000016648	17	723	723	0.3875	10.2365	720	10.2545	0.339195	Neodon_nyalamensis_XZ13066,Neodon_medogensis_MT11289,Neodon_namchabarwaensis_CSD193,Lasiopodomys_brandtii_NMG12057,Alexandromys_maximowiczii_NMGHLE006,Alexandromys_fortis_NMHLE078,Neodon_fuscus_QH12109,Neodon_leucurus_QH12122,Alexandromys_limnophilus_QH12201,Lasiopodomys_gregalis_XJ132,Neodon_bomiensis_XZ13016B,Eothenomys_melanogaster_TJH14036,Neodon_forresti_YN15181,Neodon_linzhiensis_GB08-11-001,Craseomys_rufocanus_CHBSH015,Myodes_rutilus_CHBSH021,Neodon_bershulaensis_CY-RD-04A
EOG090311IO	ENSPEMT00000021822	19	879	882	0.6403	4.8322	881	5.3659	0.591982	Neodon_nyalamensis_XZ13066,Neodon_sikimensis_XZ14N022,Neodon_liaoruii_MT11111,Neodon_medogensis_MT11289,Neodon_namchabarwaensis_CSD193,Microtus_agrestis_XJ160,Microtus_ilaeus_XJ153,Lasiopodomys_brandtii_NMG12057,Alexandromys_maximowiczii_NMGHLE006,Alexandromys_fortis_NMHLE078,Neodon_fuscus_QH12109,Neodon_leucurus_QH12122,Alexandromys_limnophilus_QH12201,Lasiopodomys_gregalis_XJ132,Neodon_bomiensis_XZ13016B,Eothenomys_melanogaster_TJH14036,Neodon_forresti_YN15181,Neodon_linzhiensis_GB08-11-001,Eothenomys_colurnus_WYS15007A
EOG090311IK	ENSPEMT00000017966	24	750	750	0.3473	4.3004	747	4.2677	0.659645	Neodon_nyalamensis_XZ13066,Neodon_chayuensis_CY-50,Neodon_sikimensis_XZ14N022,Neodon_liaoruii_MT11111,Neodon_medogensis_MT11289,Neodon_namchabarwaensis_CSD193,Microtus_agrestis_XJ160,Microtus_ilaeus_XJ153,Lasiopodomys_brandtii_NMG12057,Alexandromys_maximowiczii_NMGHLE006,Alexandromys_fortis_NMHLE078,Neodon_fuscus_QH12109,Neodon_leucurus_QH12122,Alexandromys_limnophilus_QH12201,Lasiopodomys_gregalis_XJ132,Neodon_bomiensis_XZ13016B,Eothenomys_melanogaster_TJH14036,Neodon_forresti_YN15181,Neodon_linzhiensis_GB08-11-001,Neodon_shergylaensis_GB0815001,Craseomys_rufocanus_CHBSH015,Myodes_rutilus_CHBSH021,Eothenomys_colurnus_WYS15007A,Neodon_bershulaensis_CY-RD-04A
EOG090311IG	ENSPEMT00000003576	19	837	837	0.3373	2.8043	834	2.7955	0.486706	Neodon_nyalamensis_XZ13066,Neodon_chayuensis_CY-50,Neodon_sikimensis_XZ14N022,Neodon_liaoruii_MT11111,Neodon_medogensis_MT11289,Neodon_namchabarwaensis_CSD193,Microtus_agrestis_XJ160,Microtus_ilaeus_XJ153,Lasiopodomys_brandtii_NMG12057,Alexandromys_maximowiczii_NMGHLE006,Neodon_fuscus_QH12109,Neodon_leucurus_QH12122,Lasiopodomys_gregalis_XJ132,Neodon_bomiensis_XZ13016B,Eothenomys_melanogaster_TJH14036,Neodon_forresti_YN15181,Neodon_linzhiensis_GB08-11-001,Eothenomys_colurnus_WYS15007A,Neodon_bershulaensis_CY-RD-04A
EOG090311I7	ENSPEMT00000000551	22	798	798	0.1018	4.5696	798	4.6714	0.617847	Neodon_nyalamensis_XZ13066,Neodon_chayuensis_CY-50,Neodon_sikimensis_XZ14N022,Neodon_liaoruii_MT11111,Neodon_medogensis_MT11289,Neodon_namchabarwaensis_CSD193,Microtus_agrestis_XJ160,Microtus_ilaeus_XJ153,Lasiopodomys_brandtii_NMG12057,Alexandromys_maximowiczii_NMGHLE006,Alexandromys_fortis_NMHLE078,Neodon_fuscus_QH12109,Neodon_leucurus_QH12122,Alexandromys_limnophilus_QH12201,Lasiopodomys_gregalis_XJ132,Neodon_bomiensis_XZ13016B,Eothenomys_melanogaster_TJH14036,Neodon_forresti_YN15181,Neodon_linzhiensis_GB08-11-001,Neodon_shergylaensis_GB0815001,Myodes_rutilus_CHBSH021,Eothenomys_colurnus_WYS15007A
EOG090311I3	ENSPEMT00000022939	20	711	711	0.3767	6.523	711	6.8997	0.500814	Neodon_nyalamensis_XZ13066,Neodon_chayuensis_CY-50,Neodon_sikimensis_XZ14N022,Neodon_liaoruii_MT11111,Neodon_medogensis_MT11289,Neodon_namchabarwaensis_CSD193,Microtus_agrestis_XJ160,Microtus_ilaeus_XJ153,Lasiopodomys_brandtii_NMG12057,Alexandromys_maximowiczii_NMGHLE006,Alexandromys_fortis_NMHLE078,Neodon_fuscus_QH12109,Neodon_leucurus_QH12122,Alexandromys_limnophilus_QH12201,Lasiopodomys_gregalis_XJ132,Neodon_bomiensis_XZ13016B,Eothenomys_melanogaster_TJH14036,Neodon_forresti_YN15181,Neodon_linzhiensis_GB08-11-001,Neodon_clarkei_NJ13128
EOG090311HR	ENSPEMT00000017008	20	636	636	0	12.35	590	5.5817	0.605287	Neodon_nyalamensis_XZ13066,Neodon_chayuensis_CY-50,Neodon_liaoruii_MT11111,Neodon_medogensis_MT11289,Neodon_namchabarwaensis_CSD193,Microtus_agrestis_XJ160,Microtus_ilaeus_XJ153,Lasiopodomys_brandtii_NMG12057,Alexandromys_maximowiczii_NMGHLE006,Alexandromys_fortis_NMHLE078,Neodon_fuscus_QH12109,Neodon_leucurus_QH12122,Alexandromys_limnophilus_QH12201,Lasiopodomys_gregalis_XJ132,Neodon_bomiensis_XZ13016B,Eothenomys_melanogaster_TJH14036,Neodon_forresti_YN15181,Neodon_linzhiensis_GB08-11-001,Caryomys_eva_GSLTYLG0207,Eothenomys_colurnus_WYS15007A
EOG090311HH	ENSPEMT00000022731	19	981	981	0.272	2.8111	980	2.9848	0.515098	Neodon_chayuensis_CY-50,Neodon_sikimensis_XZ14N022,Neodon_liaoruii_MT11111,Neodon_medogensis_MT11289,Neodon_namchabarwaensis_CSD193,Microtus_agrestis_XJ160,Microtus_ilaeus_XJ153,Lasiopodomys_brandtii_NMG12057,Alexandromys_maximowiczii_NMGHLE006,Alexandromys_fortis_NMHLE078,Neodon_fuscus_QH12109,Neodon_leucurus_QH12122,Alexandromys_limnophilus_QH12201,Lasiopodomys_gregalis_XJ132,Neodon_bomiensis_XZ13016B,Eothenomys_melanogaster_TJH14036,Neodon_forresti_YN15181,Neodon_linzhiensis_GB08-11-001,Eothenomys_colurnus_WYS15007A
EOG090311GM	ENSPEMT00000010162	23	747	744	0	3.7288	744	3.7288	0.629589	Neodon_nyalamensis_XZ13066,Neodon_chayuensis_CY-50,Neodon_sikimensis_XZ14N022,Neodon_liaoruii_MT11111,Neodon_medogensis_MT11289,Neodon_namchabarwaensis_CSD193,Microtus_agrestis_XJ160,Microtus_ilaeus_XJ153,Lasiopodomys_brandtii_NMG12057,Alexandromys_maximowiczii_NMGHLE006,Alexandromys_fortis_NMHLE078,Neodon_fuscus_QH12109,Neodon_leucurus_QH12122,Alexandromys_limnophilus_QH12201,Lasiopodomys_gregalis_XJ132,Neodon_bomiensis_XZ13016B,Eothenomys_melanogaster_TJH14036,Neodon_forresti_YN15181,Neodon_linzhiensis_GB08-11-001,Neodon_clarkei_NJ13128,Neodon_irene_YJGXG0503,Myodes_rutilus_CHBSH021,Eothenomys_colurnus_WYS15007A
EOG090311GH	ENSPEMT00000012976	19	840	840	0	7.2504	819	4.8886	0.52356	Neodon_nyalamensis_XZ13066,Neodon_chayuensis_CY-50,Neodon_liaoruii_MT11111,Neodon_medogensis_MT11289,Neodon_namchabarwaensis_CSD193,Microtus_agrestis_XJ160,Microtus_ilaeus_XJ153,Lasiopodomys_brandtii_NMG12057,Alexandromys_maximowiczii_NMGHLE006,Alexandromys_fortis_NMHLE078,Neodon_fuscus_QH12109,Neodon_leucurus_QH12122,Alexandromys_limnophilus_QH12201,Lasiopodomys_gregalis_XJ132,Neodon_bomiensis_XZ13016B,Eothenomys_melanogaster_TJH14036,Neodon_forresti_YN15181,Neodon_linzhiensis_GB08-11-001,Neodon_shergylaensis_GB0815001
EOG090311G9	ENSPEMT00000021837	15	1503	1500	0	7.4433	1488	6.6997	0.39362	Neodon_medogensis_MT11289,Neodon_namchabarwaensis_CSD193,Microtus_agrestis_XJ160,Microtus_ilaeus_XJ153,Lasiopodomys_brandtii_NMG12057,Alexandromys_maximowiczii_NMGHLE006,Alexandromys_fortis_NMHLE078,Neodon_fuscus_QH12109,Neodon_leucurus_QH12122,Alexandromys_limnophilus_QH12201,Lasiopodomys_gregalis_XJ132,Neodon_bomiensis_XZ13016B,Neodon_forresti_YN15181,Neodon_linzhiensis_GB08-11-001,Eothenomys_colurnus_WYS15007A
EOG090311G2	ENSPEMT00000012860	23	735	735	0.3698	3.4278	734	3.6676	0.458303	Neodon_nyalamensis_XZ13066,Neodon_chayuensis_CY-50,Neodon_sikimensis_XZ14N022,Neodon_liaoruii_MT11111,Neodon_medogensis_MT11289,Neodon_namchabarwaensis_CSD193,Microtus_agrestis_XJ160,Microtus_ilaeus_XJ153,Lasiopodomys_brandtii_NMG12057,Alexandromys_maximowiczii_NMGHLE006,Alexandromys_fortis_NMHLE078,Neodon_fuscus_QH12109,Neodon_leucurus_QH12122,Alexandromys_limnophilus_QH12201,Lasiopodomys_gregalis_XJ132,Neodon_bomiensis_XZ13016B,Eothenomys_melanogaster_TJH14036,Neodon_forresti_YN15181,Neodon_linzhiensis_GB08-11-001,Caryomys_eva_GSLTYLG0207,Myodes_rutilus_CHBSH021,Eothenomys_colurnus_WYS15007A,Neodon_bershulaensis_CY-RD-04A
EOG090311FB	ENSPEMT00000000013	19	714	714	0.373	4.2197	711	4.1933	0.509886	Neodon_nyalamensis_XZ13066,Neodon_chayuensis_CY-50,Neodon_liaoruii_MT11111,Neodon_medogensis_MT11289,Neodon_namchabarwaensis_CSD193,Microtus_agrestis_XJ160,Microtus_ilaeus_XJ153,Lasiopodomys_brandtii_NMG12057,Alexandromys_maximowiczii_NMGHLE006,Alexandromys_fortis_NMHLE078,Neodon_fuscus_QH12109,Neodon_leucurus_QH12122,Alexandromys_limnophilus_QH12201,Lasiopodomys_gregalis_XJ132,Neodon_bomiensis_XZ13016B,Eothenomys_melanogaster_TJH14036,Neodon_forresti_YN15181,Neodon_linzhiensis_GB08-11-001,Neodon_bershulaensis_CY-RD-04A
EOG090311ER	ENSPEMT00000020457	22	684	681	0	4.7922	681	4.7922	0.563532	Neodon_nyalamensis_XZ13066,Neodon_chayuensis_CY-50,Neodon_sikimensis_XZ14N022,Neodon_liaoruii_MT11111,Neodon_medogensis_MT11289,Neodon_namchabarwaensis_CSD193,Microtus_agrestis_XJ160,Microtus_ilaeus_XJ153,Lasiopodomys_brandtii_NMG12057,Alexandromys_maximowiczii_NMGHLE006,Alexandromys_fortis_NMHLE078,Neodon_fuscus_QH12109,Neodon_leucurus_QH12122,Alexandromys_limnophilus_QH12201,Lasiopodomys_gregalis_XJ132,Neodon_bomiensis_XZ13016B,Eothenomys_melanogaster_TJH14036,Neodon_forresti_YN15181,Neodon_linzhiensis_GB08-11-001,Caryomys_eva_GSLTYLG0207,Craseomys_rufocanus_CHBSH015,Eothenomys_colurnus_WYS15007A
EOG090311EB	ENSPEMT00000026748	21	747	747	0.3796	4.5613	746	4.8144	0.566258	Neodon_nyalamensis_XZ13066,Neodon_chayuensis_CY-50,Neodon_sikimensis_XZ14N022,Neodon_liaoruii_MT11111,Neodon_medogensis_MT11289,Neodon_namchabarwaensis_CSD193,Microtus_agrestis_XJ160,Microtus_ilaeus_XJ153,Lasiopodomys_brandtii_NMG12057,Alexandromys_maximowiczii_NMGHLE006,Alexandromys_fortis_NMHLE078,Neodon_fuscus_QH12109,Neodon_leucurus_QH12122,Alexandromys_limnophilus_QH12201,Lasiopodomys_gregalis_XJ132,Neodon_bomiensis_XZ13016B,Eothenomys_melanogaster_TJH14036,Neodon_forresti_YN15181,Neodon_linzhiensis_GB08-11-001,Craseomys_rufocanus_CHBSH015,Myodes_rutilus_CHBSH021
EOG090311DR	ENSPEMT00000032765	19	738	738	0.3822	4.6355	732	4.2451	0.571615	Neodon_chayuensis_CY-50,Neodon_sikimensis_XZ14N022,Neodon_liaoruii_MT11111,Neodon_medogensis_MT11289,Neodon_namchabarwaensis_CSD193,Microtus_agrestis_XJ160,Microtus_ilaeus_XJ153,Lasiopodomys_brandtii_NMG12057,Alexandromys_maximowiczii_NMGHLE006,Alexandromys_fortis_NMHLE078,Neodon_fuscus_QH12109,Neodon_leucurus_QH12122,Alexandromys_limnophilus_QH12201,Lasiopodomys_gregalis_XJ132,Neodon_bomiensis_XZ13016B,Eothenomys_melanogaster_TJH14036,Neodon_forresti_YN15181,Neodon_linzhiensis_GB08-11-001,Neodon_bershulaensis_CY-RD-04A
EOG090311DB	ENSPEMT00000015979	19	969	969	0.2754	5.5025	964	5.292	0.536403	Neodon_nyalamensis_XZ13066,Neodon_liaoruii_MT11111,Neodon_medogensis_MT11289,Neodon_namchabarwaensis_CSD193,Microtus_agrestis_XJ160,Microtus_ilaeus_XJ153,Alexandromys_maximowiczii_NMGHLE006,Alexandromys_fortis_NMHLE078,Neodon_fuscus_QH12109,Neodon_leucurus_QH12122,Alexandromys_limnophilus_QH12201,Lasiopodomys_gregalis_XJ132,Neodon_bomiensis_XZ13016B,Eothenomys_melanogaster_TJH14036,Neodon_forresti_YN15181,Neodon_linzhiensis_GB08-11-001,Craseomys_rufocanus_CHBSH015,Myodes_rutilus_CHBSH021,Eothenomys_colurnus_WYS15007A
EOG090311D0	ENSPEMT00000016876	19	669	669	0.3978	4.6103	668	4.8672	0.470848	Neodon_chayuensis_CY-50,Neodon_sikimensis_XZ14N022,Neodon_medogensis_MT11289,Neodon_namchabarwaensis_CSD193,Microtus_agrestis_XJ160,Microtus_ilaeus_XJ153,Lasiopodomys_brandtii_NMG12057,Alexandromys_maximowiczii_NMGHLE006,Alexandromys_fortis_NMHLE078,Neodon_fuscus_QH12109,Neodon_leucurus_QH12122,Alexandromys_limnophilus_QH12201,Lasiopodomys_gregalis_XJ132,Neodon_bomiensis_XZ13016B,Eothenomys_melanogaster_TJH14036,Neodon_forresti_YN15181,Neodon_linzhiensis_GB08-11-001,Myodes_rutilus_CHBSH021,Eothenomys_colurnus_WYS15007A
EOG090311CV	ENSPEMT00000023426	21	627	627	0.429	3.4169	626	3.6937	0.561763	Neodon_chayuensis_CY-50,Neodon_sikimensis_XZ14N022,Neodon_liaoruii_MT11111,Neodon_medogensis_MT11289,Neodon_namchabarwaensis_CSD193,Microtus_agrestis_XJ160,Microtus_ilaeus_XJ153,Lasiopodomys_brandtii_NMG12057,Alexandromys_maximowiczii_NMGHLE006,Alexandromys_fortis_NMHLE078,Neodon_fuscus_QH12109,Neodon_leucurus_QH12122,Alexandromys_limnophilus_QH12201,Lasiopodomys_gregalis_XJ132,Neodon_bomiensis_XZ13016B,Eothenomys_melanogaster_TJH14036,Neodon_forresti_YN15181,Neodon_linzhiensis_GB08-11-001,Neodon_irene_YJGXG0503,Eothenomys_colurnus_WYS15007A,Neodon_bershulaensis_CY-RD-04A
EOG090311CB	ENSPEMT00000022393	20	957	963	0.8671	10.1786	962	10.9538	0.422875	Neodon_nyalamensis_XZ13066,Neodon_sikimensis_XZ14N022,Neodon_liaoruii_MT11111,Neodon_medogensis_MT11289,Neodon_namchabarwaensis_CSD193,Microtus_agrestis_XJ160,Microtus_ilaeus_XJ153,Lasiopodomys_brandtii_NMG12057,Alexandromys_maximowiczii_NMGHLE006,Alexandromys_fortis_NMHLE078,Neodon_fuscus_QH12109,Neodon_leucurus_QH12122,Alexandromys_limnophilus_QH12201,Lasiopodomys_gregalis_XJ132,Neodon_bomiensis_XZ13016B,Eothenomys_melanogaster_TJH14036,Neodon_forresti_YN15181,Neodon_shergylaensis_GB0815001,Myodes_rutilus_CHBSH021,Eothenomys_colurnus_WYS15007A
EOG090311BS	ENSPEMT00000008647	20	792	789	0	3.0074	789	3.0074	0.604314	Neodon_nyalamensis_XZ13066,Neodon_chayuensis_CY-50,Neodon_sikimensis_XZ14N022,Neodon_liaoruii_MT11111,Neodon_medogensis_MT11289,Neodon_namchabarwaensis_CSD193,Microtus_agrestis_XJ160,Microtus_ilaeus_XJ153,Lasiopodomys_brandtii_NMG12057,Alexandromys_maximowiczii_NMGHLE006,Alexandromys_fortis_NMHLE078,Neodon_fuscus_QH12109,Neodon_leucurus_QH12122,Alexandromys_limnophilus_QH12201,Lasiopodomys_gregalis_XJ132,Neodon_bomiensis_XZ13016B,Eothenomys_melanogaster_TJH14036,Neodon_forresti_YN15181,Neodon_linzhiensis_GB08-11-001,Eothenomys_colurnus_WYS15007A
EOG090311BE	ENSPEMT00000025707	14	891	891	0	12.1415	862	9.2047	0.358228	Neodon_medogensis_MT11289,Neodon_namchabarwaensis_CSD193,Microtus_agrestis_XJ160,Microtus_ilaeus_XJ153,Lasiopodomys_brandtii_NMG12057,Alexandromys_maximowiczii_NMGHLE006,Alexandromys_fortis_NMHLE078,Neodon_fuscus_QH12109,Neodon_leucurus_QH12122,Alexandromys_limnophilus_QH12201,Lasiopodomys_gregalis_XJ132,Eothenomys_melanogaster_TJH14036,Neodon_forresti_YN15181,Neodon_linzhiensis_GB08-11-001
EOG090311AZ	ENSPEMT00000020939	20	768	768	0.2908	4.3298	767	4.4972	0.577135	Neodon_nyalamensis_XZ13066,Neodon_chayuensis_CY-50,Neodon_liaoruii_MT11111,Neodon_medogensis_MT11289,Neodon_namchabarwaensis_CSD193,Microtus_agrestis_XJ160,Microtus_ilaeus_XJ153,Lasiopodomys_brandtii_NMG12057,Alexandromys_maximowiczii_NMGHLE006,Alexandromys_fortis_NMHLE078,Neodon_fuscus_QH12109,Neodon_leucurus_QH12122,Alexandromys_limnophilus_QH12201,Lasiopodomys_gregalis_XJ132,Neodon_bomiensis_XZ13016B,Eothenomys_melanogaster_TJH14036,Neodon_forresti_YN15181,Neodon_linzhiensis_GB08-11-001,Neodon_irene_YJGXG0503,Eothenomys_colurnus_WYS15007A
EOG090311AN	ENSPEMT00000023782	17	987	987	0.0178	10.6252	968	8.8992	0.501957	Neodon_chayuensis_CY-50,Neodon_liaoruii_MT11111,Neodon_medogensis_MT11289,Neodon_namchabarwaensis_CSD193,Microtus_agrestis_XJ160,Microtus_ilaeus_XJ153,Lasiopodomys_brandtii_NMG12057,Alexandromys_maximowiczii_NMGHLE006,Alexandromys_fortis_NMHLE078,Neodon_fuscus_QH12109,Neodon_leucurus_QH12122,Alexandromys_limnophilus_QH12201,Lasiopodomys_gregalis_XJ132,Neodon_bomiensis_XZ13016B,Eothenomys_melanogaster_TJH14036,Neodon_forresti_YN15181,Neodon_linzhiensis_GB08-11-001
EOG0903119Z	ENSPEMT00000019117	23	855	855	0	6.0312	853	5.8124	0.596837	Neodon_nyalamensis_XZ13066,Neodon_chayuensis_CY-50,Neodon_sikimensis_XZ14N022,Neodon_liaoruii_MT11111,Neodon_medogensis_MT11289,Neodon_namchabarwaensis_CSD193,Microtus_agrestis_XJ160,Microtus_ilaeus_XJ153,Lasiopodomys_brandtii_NMG12057,Alexandromys_maximowiczii_NMGHLE006,Alexandromys_fortis_NMHLE078,Neodon_fuscus_QH12109,Neodon_leucurus_QH12122,Alexandromys_limnophilus_QH12201,Lasiopodomys_gregalis_XJ132,Neodon_bomiensis_XZ13016B,Eothenomys_melanogaster_TJH14036,Neodon_forresti_YN15181,Neodon_linzhiensis_GB08-11-001,Neodon_clarkei_NJ13128,Myodes_rutilus_CHBSH021,Eothenomys_colurnus_WYS15007A,Neodon_bershulaensis_CY-RD-04A
EOG09031196	ENSPEMT00000021714	23	777	777	0.3666	2.3829	776	2.6251	0.394705	Neodon_nyalamensis_XZ13066,Neodon_chayuensis_CY-50,Neodon_sikimensis_XZ14N022,Neodon_liaoruii_MT11111,Neodon_medogensis_MT11289,Neodon_namchabarwaensis_CSD193,Microtus_agrestis_XJ160,Microtus_ilaeus_XJ153,Lasiopodomys_brandtii_NMG12057,Alexandromys_maximowiczii_NMGHLE006,Alexandromys_fortis_NMHLE078,Neodon_fuscus_QH12109,Neodon_leucurus_QH12122,Alexandromys_limnophilus_QH12201,Lasiopodomys_gregalis_XJ132,Neodon_bomiensis_XZ13016B,Eothenomys_melanogaster_TJH14036,Neodon_forresti_YN15181,Neodon_linzhiensis_GB08-11-001,Neodon_clarkei_NJ13128,Myodes_rutilus_CHBSH021,Eothenomys_colurnus_WYS15007A,Neodon_bershulaensis_CY-RD-04A
EOG0903118S	ENSPEMT00000024803	21	762	759	0	3.0824	759	3.0824	0.606398	Neodon_nyalamensis_XZ13066,Neodon_chayuensis_CY-50,Neodon_sikimensis_XZ14N022,Neodon_liaoruii_MT11111,Neodon_medogensis_MT11289,Neodon_namchabarwaensis_CSD193,Microtus_agrestis_XJ160,Microtus_ilaeus_XJ153,Lasiopodomys_brandtii_NMG12057,Alexandromys_maximowiczii_NMGHLE006,Alexandromys_fortis_NMHLE078,Neodon_fuscus_QH12109,Neodon_leucurus_QH12122,Alexandromys_limnophilus_QH12201,Lasiopodomys_gregalis_XJ132,Neodon_bomiensis_XZ13016B,Eothenomys_melanogaster_TJH14036,Neodon_forresti_YN15181,Neodon_linzhiensis_GB08-11-001,Myodes_rutilus_CHBSH021,Eothenomys_colurnus_WYS15007A
EOG0903117T	ENSPEMT00000012831	24	714	714	0.3821	2.5877	711	2.5637	0.60723	Neodon_nyalamensis_XZ13066,Neodon_chayuensis_CY-50,Neodon_sikimensis_XZ14N022,Neodon_liaoruii_MT11111,Neodon_medogensis_MT11289,Neodon_namchabarwaensis_CSD193,Microtus_agrestis_XJ160,Microtus_ilaeus_XJ153,Lasiopodomys_brandtii_NMG12057,Alexandromys_maximowiczii_NMGHLE006,Alexandromys_fortis_NMHLE078,Neodon_fuscus_QH12109,Neodon_leucurus_QH12122,Alexandromys_limnophilus_QH12201,Lasiopodomys_gregalis_XJ132,Neodon_bomiensis_XZ13016B,Eothenomys_melanogaster_TJH14036,Neodon_forresti_YN15181,Neodon_linzhiensis_GB08-11-001,Neodon_shergylaensis_GB0815001,Caryomys_eva_GSLTYLG0207,Myodes_rutilus_CHBSH021,Eothenomys_colurnus_WYS15007A,Neodon_bershulaensis_CY-RD-04A
EOG0903117O	ENSPEMT00000033047	20	900	897	0	2.1103	897	2.1103	0.522929	Neodon_nyalamensis_XZ13066,Neodon_chayuensis_CY-50,Neodon_sikimensis_XZ14N022,Neodon_liaoruii_MT11111,Neodon_medogensis_MT11289,Neodon_namchabarwaensis_CSD193,Microtus_agrestis_XJ160,Microtus_ilaeus_XJ153,Lasiopodomys_brandtii_NMG12057,Alexandromys_maximowiczii_NMGHLE006,Alexandromys_fortis_NMHLE078,Neodon_fuscus_QH12109,Neodon_leucurus_QH12122,Alexandromys_limnophilus_QH12201,Lasiopodomys_gregalis_XJ132,Neodon_bomiensis_XZ13016B,Eothenomys_melanogaster_TJH14036,Neodon_forresti_YN15181,Neodon_linzhiensis_GB08-11-001,Eothenomys_colurnus_WYS15007A
EOG0903117B	ENSPEMT00000029789	14	909	918	0.9049	9.4973	916	10.2077	0.409452	Neodon_medogensis_MT11289,Neodon_namchabarwaensis_CSD193,Microtus_ilaeus_XJ153,Lasiopodomys_brandtii_NMG12057,Alexandromys_maximowiczii_NMGHLE006,Alexandromys_fortis_NMHLE078,Neodon_fuscus_QH12109,Neodon_leucurus_QH12122,Alexandromys_limnophilus_QH12201,Lasiopodomys_gregalis_XJ132,Neodon_bomiensis_XZ13016B,Eothenomys_melanogaster_TJH14036,Neodon_forresti_YN15181,Neodon_linzhiensis_GB08-11-001
EOG0903116Q	ENSPEMT00000001239	16	1833	1833	0	13.6107	1771	10.5959	0.459984	Neodon_chayuensis_CY-50,Neodon_medogensis_MT11289,Neodon_namchabarwaensis_CSD193,Microtus_agrestis_XJ160,Microtus_ilaeus_XJ153,Lasiopodomys_brandtii_NMG12057,Alexandromys_maximowiczii_NMGHLE006,Alexandromys_fortis_NMHLE078,Neodon_fuscus_QH12109,Neodon_leucurus_QH12122,Alexandromys_limnophilus_QH12201,Lasiopodomys_gregalis_XJ132,Neodon_bomiensis_XZ13016B,Neodon_forresti_YN15181,Neodon_linzhiensis_GB08-11-001,Eothenomys_colurnus_WYS15007A
EOG0903116L	ENSPEMT00000020940	23	843	843	0	10.4452	827	8.7245	0.63271	Neodon_nyalamensis_XZ13066,Neodon_chayuensis_CY-50,Neodon_sikimensis_XZ14N022,Neodon_liaoruii_MT11111,Neodon_medogensis_MT11289,Neodon_namchabarwaensis_CSD193,Microtus_agrestis_XJ160,Microtus_ilaeus_XJ153,Lasiopodomys_brandtii_NMG12057,Alexandromys_maximowiczii_NMGHLE006,Alexandromys_fortis_NMHLE078,Neodon_fuscus_QH12109,Neodon_leucurus_QH12122,Alexandromys_limnophilus_QH12201,Lasiopodomys_gregalis_XJ132,Neodon_bomiensis_XZ13016B,Eothenomys_melanogaster_TJH14036,Neodon_forresti_YN15181,Neodon_linzhiensis_GB08-11-001,Neodon_shergylaensis_GB0815001,Myodes_rutilus_CHBSH021,Eothenomys_colurnus_WYS15007A,Neodon_bershulaensis_CY-RD-04A
EOG0903116K	ENSPEMT00000011944	20	771	771	0.0386	9.7786	749	7.1883	0.504214	Neodon_chayuensis_CY-50,Neodon_sikimensis_XZ14N022,Neodon_liaoruii_MT11111,Neodon_medogensis_MT11289,Neodon_namchabarwaensis_CSD193,Microtus_agrestis_XJ160,Microtus_ilaeus_XJ153,Lasiopodomys_brandtii_NMG12057,Alexandromys_maximowiczii_NMGHLE006,Alexandromys_fortis_NMHLE078,Neodon_fuscus_QH12109,Neodon_leucurus_QH12122,Alexandromys_limnophilus_QH12201,Lasiopodomys_gregalis_XJ132,Neodon_bomiensis_XZ13016B,Eothenomys_melanogaster_TJH14036,Neodon_forresti_YN15181,Neodon_linzhiensis_GB08-11-001,Eothenomys_colurnus_WYS15007A,Neodon_bershulaensis_CY-RD-04A
EOG0903116J	ENSPEMT00000008971	15	759	756	0	1.4356	756	1.4356	0.450263	Neodon_medogensis_MT11289,Neodon_namchabarwaensis_CSD193,Microtus_agrestis_XJ160,Microtus_ilaeus_XJ153,Lasiopodomys_brandtii_NMG12057,Alexandromys_maximowiczii_NMGHLE006,Alexandromys_fortis_NMHLE078,Neodon_fuscus_QH12109,Neodon_leucurus_QH12122,Alexandromys_limnophilus_QH12201,Lasiopodomys_gregalis_XJ132,Neodon_bomiensis_XZ13016B,Neodon_forresti_YN15181,Neodon_linzhiensis_GB08-11-001,Eothenomys_colurnus_WYS15007A
EOG0903116D	ENSPEMT00000022457	19	684	681	0	0.9811	681	0.9811	0.543901	Neodon_nyalamensis_XZ13066,Neodon_chayuensis_CY-50,Neodon_sikimensis_XZ14N022,Neodon_liaoruii_MT11111,Neodon_medogensis_MT11289,Neodon_namchabarwaensis_CSD193,Microtus_agrestis_XJ160,Microtus_ilaeus_XJ153,Lasiopodomys_brandtii_NMG12057,Alexandromys_maximowiczii_NMGHLE006,Alexandromys_fortis_NMHLE078,Neodon_fuscus_QH12109,Neodon_leucurus_QH12122,Alexandromys_limnophilus_QH12201,Lasiopodomys_gregalis_XJ132,Neodon_bomiensis_XZ13016B,Eothenomys_melanogaster_TJH14036,Neodon_forresti_YN15181,Neodon_linzhiensis_GB08-11-001
EOG0903116A	ENSPEMT00000018845	22	1299	1299	0	4.7659	1296	4.5464	0.518234	Neodon_nyalamensis_XZ13066,Neodon_chayuensis_CY-50,Neodon_sikimensis_XZ14N022,Neodon_liaoruii_MT11111,Neodon_medogensis_MT11289,Neodon_namchabarwaensis_CSD193,Microtus_agrestis_XJ160,Microtus_ilaeus_XJ153,Lasiopodomys_brandtii_NMG12057,Alexandromys_maximowiczii_NMGHLE006,Alexandromys_fortis_NMHLE078,Neodon_fuscus_QH12109,Neodon_leucurus_QH12122,Alexandromys_limnophilus_QH12201,Lasiopodomys_gregalis_XJ132,Neodon_bomiensis_XZ13016B,Eothenomys_melanogaster_TJH14036,Neodon_forresti_YN15181,Neodon_linzhiensis_GB08-11-001,Neodon_shergylaensis_GB0815001,Neodon_clarkei_NJ13128,Eothenomys_colurnus_WYS15007A
EOG0903115E	ENSPEMT00000003647	18	807	804	0	6.7998	792	5.3977	0.587215	Neodon_nyalamensis_XZ13066,Neodon_liaoruii_MT11111,Neodon_medogensis_MT11289,Neodon_namchabarwaensis_CSD193,Microtus_agrestis_XJ160,Microtus_ilaeus_XJ153,Lasiopodomys_brandtii_NMG12057,Alexandromys_maximowiczii_NMGHLE006,Alexandromys_fortis_NMHLE078,Neodon_fuscus_QH12109,Neodon_leucurus_QH12122,Alexandromys_limnophilus_QH12201,Lasiopodomys_gregalis_XJ132,Neodon_bomiensis_XZ13016B,Eothenomys_melanogaster_TJH14036,Neodon_forresti_YN15181,Neodon_linzhiensis_GB08-11-001,Eothenomys_colurnus_WYS15007A
EOG0903114X	ENSPEMT00000026225	19	1083	1083	0.087	7.1501	1083	7.2371	0.506372	Neodon_chayuensis_CY-50,Neodon_sikimensis_XZ14N022,Neodon_liaoruii_MT11111,Neodon_medogensis_MT11289,Neodon_namchabarwaensis_CSD193,Microtus_agrestis_XJ160,Microtus_ilaeus_XJ153,Lasiopodomys_brandtii_NMG12057,Alexandromys_maximowiczii_NMGHLE006,Alexandromys_fortis_NMHLE078,Neodon_fuscus_QH12109,Neodon_leucurus_QH12122,Alexandromys_limnophilus_QH12201,Lasiopodomys_gregalis_XJ132,Neodon_bomiensis_XZ13016B,Eothenomys_melanogaster_TJH14036,Neodon_forresti_YN15181,Neodon_linzhiensis_GB08-11-001,Myodes_rutilus_CHBSH021
EOG0903114U	ENSPEMT00000025582	17	429	429	0.0812	4.3714	427	4.0109	0.451845	Neodon_chayuensis_CY-50,Neodon_sikimensis_XZ14N022,Neodon_liaoruii_MT11111,Neodon_medogensis_MT11289,Neodon_namchabarwaensis_CSD193,Microtus_agrestis_XJ160,Microtus_ilaeus_XJ153,Lasiopodomys_brandtii_NMG12057,Alexandromys_maximowiczii_NMGHLE006,Alexandromys_fortis_NMHLE078,Neodon_fuscus_QH12109,Neodon_leucurus_QH12122,Alexandromys_limnophilus_QH12201,Lasiopodomys_gregalis_XJ132,Neodon_bomiensis_XZ13016B,Neodon_forresti_YN15181,Neodon_linzhiensis_GB08-11-001
EOG0903114N	ENSPEMT00000028775	21	771	771	0	8.3011	770	8.1829	0.493556	Neodon_nyalamensis_XZ13066,Neodon_sikimensis_XZ14N022,Neodon_medogensis_MT11289,Neodon_namchabarwaensis_CSD193,Microtus_agrestis_XJ160,Microtus_ilaeus_XJ153,Lasiopodomys_brandtii_NMG12057,Alexandromys_maximowiczii_NMGHLE006,Alexandromys_fortis_NMHLE078,Neodon_fuscus_QH12109,Neodon_leucurus_QH12122,Alexandromys_limnophilus_QH12201,Lasiopodomys_gregalis_XJ132,Neodon_bomiensis_XZ13016B,Eothenomys_melanogaster_TJH14036,Neodon_forresti_YN15181,Neodon_linzhiensis_GB08-11-001,Caryomys_eva_GSLTYLG0207,Neodon_irene_YJGXG0503,Myodes_rutilus_CHBSH021,Eothenomys_colurnus_WYS15007A
EOG0903113U	ENSPEMT00000031057	20	1434	1434	0.198	2.5109	1433	2.6413	0.421374	Neodon_nyalamensis_XZ13066,Neodon_chayuensis_CY-50,Neodon_sikimensis_XZ14N022,Neodon_liaoruii_MT11111,Neodon_medogensis_MT11289,Neodon_namchabarwaensis_CSD193,Microtus_agrestis_XJ160,Microtus_ilaeus_XJ153,Alexandromys_maximowiczii_NMGHLE006,Neodon_fuscus_QH12109,Neodon_leucurus_QH12122,Alexandromys_limnophilus_QH12201,Lasiopodomys_gregalis_XJ132,Neodon_bomiensis_XZ13016B,Eothenomys_melanogaster_TJH14036,Neodon_forresti_YN15181,Neodon_linzhiensis_GB08-11-001,Neodon_shergylaensis_GB0815001,Craseomys_rufocanus_CHBSH015,Eothenomys_colurnus_WYS15007A
EOG0903113G	ENSPEMT00000004984	17	975	972	0	7.4128	972	7.4128	0.521054	Neodon_chayuensis_CY-50,Neodon_medogensis_MT11289,Neodon_namchabarwaensis_CSD193,Microtus_agrestis_XJ160,Microtus_ilaeus_XJ153,Lasiopodomys_brandtii_NMG12057,Alexandromys_maximowiczii_NMGHLE006,Alexandromys_fortis_NMHLE078,Neodon_fuscus_QH12109,Neodon_leucurus_QH12122,Alexandromys_limnophilus_QH12201,Lasiopodomys_gregalis_XJ132,Neodon_bomiensis_XZ13016B,Neodon_forresti_YN15181,Neodon_linzhiensis_GB08-11-001,Eothenomys_colurnus_WYS15007A,Neodon_bershulaensis_CY-RD-04A
EOG09031130	ENSPEMT00000018700	20	747	756	1.3785	3.0524	755	4.3052	0.561066	Neodon_nyalamensis_XZ13066,Neodon_chayuensis_CY-50,Neodon_liaoruii_MT11111,Neodon_medogensis_MT11289,Neodon_namchabarwaensis_CSD193,Microtus_agrestis_XJ160,Microtus_ilaeus_XJ153,Lasiopodomys_brandtii_NMG12057,Alexandromys_maximowiczii_NMGHLE006,Alexandromys_fortis_NMHLE078,Neodon_fuscus_QH12109,Neodon_leucurus_QH12122,Alexandromys_limnophilus_QH12201,Lasiopodomys_gregalis_XJ132,Neodon_bomiensis_XZ13016B,Eothenomys_melanogaster_TJH14036,Neodon_forresti_YN15181,Neodon_linzhiensis_GB08-11-001,Eothenomys_colurnus_WYS15007A,Neodon_bershulaensis_CY-RD-04A
EOG09031128	ENSPEMT00000003865	21	744	744	0.343	3.5887	743	3.8033	0.608555	Neodon_nyalamensis_XZ13066,Neodon_chayuensis_CY-50,Neodon_sikimensis_XZ14N022,Neodon_liaoruii_MT11111,Neodon_medogensis_MT11289,Neodon_namchabarwaensis_CSD193,Microtus_agrestis_XJ160,Microtus_ilaeus_XJ153,Lasiopodomys_brandtii_NMG12057,Alexandromys_maximowiczii_NMGHLE006,Alexandromys_fortis_NMHLE078,Neodon_fuscus_QH12109,Neodon_leucurus_QH12122,Alexandromys_limnophilus_QH12201,Lasiopodomys_gregalis_XJ132,Neodon_bomiensis_XZ13016B,Eothenomys_melanogaster_TJH14036,Neodon_forresti_YN15181,Neodon_linzhiensis_GB08-11-001,Eothenomys_colurnus_WYS15007A,Neodon_bershulaensis_CY-RD-04A
EOG09031124	ENSPEMT00000001723	20	870	867	0	3.5923	867	3.5923	0.557675	Neodon_nyalamensis_XZ13066,Neodon_chayuensis_CY-50,Neodon_sikimensis_XZ14N022,Neodon_liaoruii_MT11111,Neodon_medogensis_MT11289,Neodon_namchabarwaensis_CSD193,Microtus_agrestis_XJ160,Microtus_ilaeus_XJ153,Lasiopodomys_brandtii_NMG12057,Alexandromys_maximowiczii_NMGHLE006,Alexandromys_fortis_NMHLE078,Neodon_fuscus_QH12109,Neodon_leucurus_QH12122,Alexandromys_limnophilus_QH12201,Lasiopodomys_gregalis_XJ132,Eothenomys_melanogaster_TJH14036,Neodon_forresti_YN15181,Neodon_linzhiensis_GB08-11-001,Myodes_rutilus_CHBSH021,Eothenomys_colurnus_WYS15007A
EOG09031121	ENSPEMT00000028560	20	942	948	0.8965	6.9728	948	7.8694	0.562705	Neodon_nyalamensis_XZ13066,Neodon_chayuensis_CY-50,Neodon_sikimensis_XZ14N022,Neodon_medogensis_MT11289,Neodon_namchabarwaensis_CSD193,Microtus_agrestis_XJ160,Microtus_ilaeus_XJ153,Lasiopodomys_brandtii_NMG12057,Alexandromys_maximowiczii_NMGHLE006,Alexandromys_fortis_NMHLE078,Neodon_fuscus_QH12109,Neodon_leucurus_QH12122,Alexandromys_limnophilus_QH12201,Lasiopodomys_gregalis_XJ132,Neodon_bomiensis_XZ13016B,Eothenomys_melanogaster_TJH14036,Neodon_forresti_YN15181,Neodon_linzhiensis_GB08-11-001,Neodon_irene_YJGXG0503,Eothenomys_colurnus_WYS15007A
EOG0903111V	ENSPEMT00000020381	23	951	951	0.2999	5.5487	948	5.5525	0.442305	Neodon_nyalamensis_XZ13066,Neodon_chayuensis_CY-50,Neodon_sikimensis_XZ14N022,Neodon_liaoruii_MT11111,Neodon_medogensis_MT11289,Neodon_namchabarwaensis_CSD193,Microtus_agrestis_XJ160,Microtus_ilaeus_XJ153,Lasiopodomys_brandtii_NMG12057,Alexandromys_maximowiczii_NMGHLE006,Alexandromys_fortis_NMHLE078,Neodon_fuscus_QH12109,Neodon_leucurus_QH12122,Alexandromys_limnophilus_QH12201,Lasiopodomys_gregalis_XJ132,Neodon_bomiensis_XZ13016B,Eothenomys_melanogaster_TJH14036,Neodon_forresti_YN15181,Neodon_linzhiensis_GB08-11-001,Neodon_shergylaensis_GB0815001,Myodes_rutilus_CHBSH021,Eothenomys_colurnus_WYS15007A,Neodon_bershulaensis_CY-RD-04A
EOG09031117	ENSPEMT00000031113	24	1044	1044	0.2739	6.0014	1043	6.1859	0.673747	Neodon_nyalamensis_XZ13066,Neodon_chayuensis_CY-50,Neodon_sikimensis_XZ14N022,Neodon_liaoruii_MT11111,Neodon_medogensis_MT11289,Neodon_namchabarwaensis_CSD193,Microtus_agrestis_XJ160,Microtus_ilaeus_XJ153,Lasiopodomys_brandtii_NMG12057,Alexandromys_maximowiczii_NMGHLE006,Alexandromys_fortis_NMHLE078,Neodon_fuscus_QH12109,Neodon_leucurus_QH12122,Alexandromys_limnophilus_QH12201,Lasiopodomys_gregalis_XJ132,Neodon_bomiensis_XZ13016B,Eothenomys_melanogaster_TJH14036,Neodon_forresti_YN15181,Neodon_linzhiensis_GB08-11-001,Caryomys_eva_GSLTYLG0207,Neodon_clarkei_NJ13128,Myodes_rutilus_CHBSH021,Eothenomys_colurnus_WYS15007A,Neodon_bershulaensis_CY-RD-04A
EOG0903110Z	ENSPEMT00000027546	15	1056	1056	0.0188	10.7825	1041	9.5229	0.511059	Neodon_medogensis_MT11289,Neodon_namchabarwaensis_CSD193,Microtus_agrestis_XJ160,Microtus_ilaeus_XJ153,Lasiopodomys_brandtii_NMG12057,Alexandromys_maximowiczii_NMGHLE006,Alexandromys_fortis_NMHLE078,Neodon_fuscus_QH12109,Neodon_leucurus_QH12122,Alexandromys_limnophilus_QH12201,Lasiopodomys_gregalis_XJ132,Eothenomys_melanogaster_TJH14036,Neodon_forresti_YN15181,Neodon_linzhiensis_GB08-11-001,Eothenomys_colurnus_WYS15007A
EOG0903110Y	ENSPEMT00000020419	19	1128	1140	1.1301	7.263	1137	8.1525	0.38483	Neodon_nyalamensis_XZ13066,Neodon_chayuensis_CY-50,Neodon_liaoruii_MT11111,Neodon_medogensis_MT11289,Neodon_namchabarwaensis_CSD193,Microtus_agrestis_XJ160,Microtus_ilaeus_XJ153,Lasiopodomys_brandtii_NMG12057,Alexandromys_maximowiczii_NMGHLE006,Alexandromys_fortis_NMHLE078,Neodon_fuscus_QH12109,Neodon_leucurus_QH12122,Alexandromys_limnophilus_QH12201,Lasiopodomys_gregalis_XJ132,Neodon_bomiensis_XZ13016B,Eothenomys_melanogaster_TJH14036,Neodon_forresti_YN15181,Neodon_linzhiensis_GB08-11-001,Myodes_rutilus_CHBSH021
EOG0903110B	ENSPEMT00000020919	21	702	702	0.1009	3.2634	701	3.2275	0.624955	Neodon_nyalamensis_XZ13066,Neodon_chayuensis_CY-50,Neodon_sikimensis_XZ14N022,Neodon_liaoruii_MT11111,Neodon_medogensis_MT11289,Neodon_namchabarwaensis_CSD193,Microtus_agrestis_XJ160,Microtus_ilaeus_XJ153,Lasiopodomys_brandtii_NMG12057,Alexandromys_maximowiczii_NMGHLE006,Alexandromys_fortis_NMHLE078,Neodon_fuscus_QH12109,Neodon_leucurus_QH12122,Alexandromys_limnophilus_QH12201,Lasiopodomys_gregalis_XJ132,Neodon_bomiensis_XZ13016B,Eothenomys_melanogaster_TJH14036,Neodon_forresti_YN15181,Neodon_linzhiensis_GB08-11-001,Eothenomys_colurnus_WYS15007A,Neodon_bershulaensis_CY-RD-04A
EOG090310ZF	ENSPEMT00000025040	17	732	729	0	7.7668	729	7.7668	0.41325	Neodon_nyalamensis_XZ13066,Neodon_chayuensis_CY-50,Neodon_liaoruii_MT11111,Neodon_medogensis_MT11289,Neodon_namchabarwaensis_CSD193,Microtus_agrestis_XJ160,Microtus_ilaeus_XJ153,Lasiopodomys_brandtii_NMG12057,Alexandromys_maximowiczii_NMGHLE006,Alexandromys_fortis_NMHLE078,Neodon_fuscus_QH12109,Neodon_leucurus_QH12122,Alexandromys_limnophilus_QH12201,Lasiopodomys_gregalis_XJ132,Neodon_bomiensis_XZ13016B,Neodon_forresti_YN15181,Neodon_linzhiensis_GB08-11-001
EOG090310Z8	ENSPEMT00000025854	22	981	987	0.8516	5.3984	986	6.1555	0.648509	Neodon_nyalamensis_XZ13066,Neodon_chayuensis_CY-50,Neodon_sikimensis_XZ14N022,Neodon_liaoruii_MT11111,Neodon_medogensis_MT11289,Neodon_namchabarwaensis_CSD193,Microtus_agrestis_XJ160,Microtus_ilaeus_XJ153,Lasiopodomys_brandtii_NMG12057,Alexandromys_maximowiczii_NMGHLE006,Alexandromys_fortis_NMHLE078,Neodon_fuscus_QH12109,Neodon_leucurus_QH12122,Alexandromys_limnophilus_QH12201,Lasiopodomys_gregalis_XJ132,Neodon_bomiensis_XZ13016B,Eothenomys_melanogaster_TJH14036,Neodon_forresti_YN15181,Neodon_linzhiensis_GB08-11-001,Myodes_rutilus_CHBSH021,Eothenomys_colurnus_WYS15007A,Neodon_bershulaensis_CY-RD-04A
EOG090310YP	ENSPEMT00000000565	20	591	591	0.4776	7.7007	590	8.0242	0.433301	Neodon_nyalamensis_XZ13066,Neodon_chayuensis_CY-50,Neodon_liaoruii_MT11111,Neodon_medogensis_MT11289,Neodon_namchabarwaensis_CSD193,Microtus_agrestis_XJ160,Microtus_ilaeus_XJ153,Lasiopodomys_brandtii_NMG12057,Alexandromys_maximowiczii_NMGHLE006,Alexandromys_fortis_NMHLE078,Neodon_fuscus_QH12109,Neodon_leucurus_QH12122,Alexandromys_limnophilus_QH12201,Lasiopodomys_gregalis_XJ132,Neodon_bomiensis_XZ13016B,Eothenomys_melanogaster_TJH14036,Neodon_forresti_YN15181,Neodon_linzhiensis_GB08-11-001,Eothenomys_colurnus_WYS15007A,Neodon_bershulaensis_CY-RD-04A
EOG090310YL	ENSPEMT00000014039	19	786	786	0.3391	4.7268	784	4.8254	0.578288	Neodon_nyalamensis_XZ13066,Neodon_chayuensis_CY-50,Neodon_liaoruii_MT11111,Neodon_medogensis_MT11289,Neodon_namchabarwaensis_CSD193,Microtus_agrestis_XJ160,Microtus_ilaeus_XJ153,Lasiopodomys_brandtii_NMG12057,Alexandromys_maximowiczii_NMGHLE006,Alexandromys_fortis_NMHLE078,Neodon_fuscus_QH12109,Neodon_leucurus_QH12122,Alexandromys_limnophilus_QH12201,Lasiopodomys_gregalis_XJ132,Neodon_bomiensis_XZ13016B,Eothenomys_melanogaster_TJH14036,Neodon_forresti_YN15181,Neodon_linzhiensis_GB08-11-001,Eothenomys_colurnus_WYS15007A
EOG090310YE	ENSPEMT00000011840	18	978	978	0.2372	4.2641	977	4.4041	0.582829	Neodon_chayuensis_CY-50,Neodon_sikimensis_XZ14N022,Neodon_medogensis_MT11289,Neodon_namchabarwaensis_CSD193,Microtus_agrestis_XJ160,Microtus_ilaeus_XJ153,Lasiopodomys_brandtii_NMG12057,Alexandromys_maximowiczii_NMGHLE006,Alexandromys_fortis_NMHLE078,Neodon_fuscus_QH12109,Neodon_leucurus_QH12122,Alexandromys_limnophilus_QH12201,Lasiopodomys_gregalis_XJ132,Neodon_bomiensis_XZ13016B,Eothenomys_melanogaster_TJH14036,Neodon_forresti_YN15181,Neodon_linzhiensis_GB08-11-001,Eothenomys_colurnus_WYS15007A
EOG090310YA	ENSPEMT00000000679	19	747	747	0.3356	7.0694	744	7.0345	0.473703	Neodon_sikimensis_XZ14N022,Neodon_medogensis_MT11289,Neodon_namchabarwaensis_CSD193,Microtus_agrestis_XJ160,Microtus_ilaeus_XJ153,Lasiopodomys_brandtii_NMG12057,Alexandromys_maximowiczii_NMGHLE006,Alexandromys_fortis_NMHLE078,Neodon_fuscus_QH12109,Neodon_leucurus_QH12122,Alexandromys_limnophilus_QH12201,Lasiopodomys_gregalis_XJ132,Neodon_bomiensis_XZ13016B,Eothenomys_melanogaster_TJH14036,Neodon_forresti_YN15181,Neodon_linzhiensis_GB08-11-001,Neodon_shergylaensis_GB0815001,Eothenomys_colurnus_WYS15007A,Neodon_bershulaensis_CY-RD-04A
EOG090310XT	ENSPEMT00000012680	23	726	726	0.0891	4.6465	725	4.6052	0.48769	Neodon_nyalamensis_XZ13066,Neodon_chayuensis_CY-50,Neodon_sikimensis_XZ14N022,Neodon_liaoruii_MT11111,Neodon_medogensis_MT11289,Neodon_namchabarwaensis_CSD193,Microtus_agrestis_XJ160,Microtus_ilaeus_XJ153,Lasiopodomys_brandtii_NMG12057,Alexandromys_maximowiczii_NMGHLE006,Alexandromys_fortis_NMHLE078,Neodon_fuscus_QH12109,Neodon_leucurus_QH12122,Alexandromys_limnophilus_QH12201,Lasiopodomys_gregalis_XJ132,Neodon_bomiensis_XZ13016B,Eothenomys_melanogaster_TJH14036,Neodon_forresti_YN15181,Neodon_linzhiensis_GB08-11-001,Craseomys_rufocanus_CHBSH015,Neodon_clarkei_NJ13128,Eothenomys_colurnus_WYS15007A,Neodon_bershulaensis_CY-RD-04A
EOG090310XO	ENSPEMT00000030585	21	834	834	0.1191	15.6913	712	1.4995	0.662789	Neodon_nyalamensis_XZ13066,Neodon_chayuensis_CY-50,Neodon_liaoruii_MT11111,Neodon_medogensis_MT11289,Neodon_namchabarwaensis_CSD193,Microtus_agrestis_XJ160,Microtus_ilaeus_XJ153,Lasiopodomys_brandtii_NMG12057,Alexandromys_maximowiczii_NMGHLE006,Alexandromys_fortis_NMHLE078,Neodon_fuscus_QH12109,Neodon_leucurus_QH12122,Alexandromys_limnophilus_QH12201,Lasiopodomys_gregalis_XJ132,Neodon_bomiensis_XZ13016B,Eothenomys_melanogaster_TJH14036,Neodon_forresti_YN15181,Neodon_linzhiensis_GB08-11-001,Myodes_rutilus_CHBSH021,Eothenomys_colurnus_WYS15007A,Neodon_bershulaensis_CY-RD-04A
EOG090310X8	ENSPEMT00000027177	16	984	984	0.2463	10.8438	968	9.629	0.444217	Neodon_medogensis_MT11289,Neodon_namchabarwaensis_CSD193,Microtus_agrestis_XJ160,Microtus_ilaeus_XJ153,Lasiopodomys_brandtii_NMG12057,Alexandromys_maximowiczii_NMGHLE006,Alexandromys_fortis_NMHLE078,Neodon_fuscus_QH12109,Neodon_leucurus_QH12122,Alexandromys_limnophilus_QH12201,Lasiopodomys_gregalis_XJ132,Neodon_bomiensis_XZ13016B,Eothenomys_melanogaster_TJH14036,Neodon_forresti_YN15181,Neodon_linzhiensis_GB08-11-001,Eothenomys_colurnus_WYS15007A
EOG090310X5	ENSPEMT00000023376	18	879	879	0.3014	3.1022	878	3.2944	0.483994	Neodon_nyalamensis_XZ13066,Neodon_chayuensis_CY-50,Neodon_liaoruii_MT11111,Neodon_namchabarwaensis_CSD193,Microtus_agrestis_XJ160,Microtus_ilaeus_XJ153,Lasiopodomys_brandtii_NMG12057,Alexandromys_maximowiczii_NMGHLE006,Alexandromys_fortis_NMHLE078,Neodon_fuscus_QH12109,Neodon_leucurus_QH12122,Alexandromys_limnophilus_QH12201,Lasiopodomys_gregalis_XJ132,Neodon_bomiensis_XZ13016B,Eothenomys_melanogaster_TJH14036,Neodon_forresti_YN15181,Neodon_linzhiensis_GB08-11-001,Eothenomys_colurnus_WYS15007A
EOG090310WI	ENSPEMT00000016927	15	1176	1176	0.0677	4.0792	1174	3.9844	0.336326	Neodon_liaoruii_MT11111,Neodon_medogensis_MT11289,Neodon_namchabarwaensis_CSD193,Microtus_agrestis_XJ160,Microtus_ilaeus_XJ153,Lasiopodomys_brandtii_NMG12057,Alexandromys_maximowiczii_NMGHLE006,Alexandromys_fortis_NMHLE078,Neodon_fuscus_QH12109,Neodon_leucurus_QH12122,Alexandromys_limnophilus_QH12201,Lasiopodomys_gregalis_XJ132,Neodon_bomiensis_XZ13016B,Neodon_forresti_YN15181,Neodon_linzhiensis_GB08-11-001
EOG090310WF	ENSPEMT00000000201	20	744	741	0	4.0779	741	4.0779	0.507546	Neodon_nyalamensis_XZ13066,Neodon_chayuensis_CY-50,Neodon_sikimensis_XZ14N022,Neodon_liaoruii_MT11111,Neodon_medogensis_MT11289,Neodon_namchabarwaensis_CSD193,Microtus_agrestis_XJ160,Microtus_ilaeus_XJ153,Lasiopodomys_brandtii_NMG12057,Alexandromys_maximowiczii_NMGHLE006,Alexandromys_fortis_NMHLE078,Neodon_fuscus_QH12109,Neodon_leucurus_QH12122,Alexandromys_limnophilus_QH12201,Lasiopodomys_gregalis_XJ132,Neodon_bomiensis_XZ13016B,Eothenomys_melanogaster_TJH14036,Neodon_forresti_YN15181,Neodon_linzhiensis_GB08-11-001,Eothenomys_colurnus_WYS15007A
EOG090310WD	ENSPEMT00000029857	22	870	867	0	4.7344	867	4.7344	0.314198	Neodon_nyalamensis_XZ13066,Neodon_sikimensis_XZ14N022,Neodon_liaoruii_MT11111,Neodon_medogensis_MT11289,Microtus_agrestis_XJ160,Microtus_ilaeus_XJ153,Lasiopodomys_brandtii_NMG12057,Alexandromys_maximowiczii_NMGHLE006,Alexandromys_fortis_NMHLE078,Neodon_fuscus_QH12109,Neodon_leucurus_QH12122,Lasiopodomys_gregalis_XJ132,Neodon_bomiensis_XZ13016B,Eothenomys_melanogaster_TJH14036,Neodon_forresti_YN15181,Neodon_linzhiensis_GB08-11-001,Neodon_shergylaensis_GB0815001,Craseomys_rufocanus_CHBSH015,Neodon_clarkei_NJ13128,Neodon_irene_YJGXG0503,Myodes_rutilus_CHBSH021,Neodon_bershulaensis_CY-RD-04A
EOG090310VV	ENSPEMT00000005143	20	816	816	0.3468	1.5152	813	1.5024	0.554153	Neodon_nyalamensis_XZ13066,Neodon_chayuensis_CY-50,Neodon_sikimensis_XZ14N022,Neodon_liaoruii_MT11111,Neodon_medogensis_MT11289,Neodon_namchabarwaensis_CSD193,Microtus_agrestis_XJ160,Microtus_ilaeus_XJ153,Lasiopodomys_brandtii_NMG12057,Alexandromys_maximowiczii_NMGHLE006,Alexandromys_fortis_NMHLE078,Neodon_fuscus_QH12109,Neodon_leucurus_QH12122,Alexandromys_limnophilus_QH12201,Lasiopodomys_gregalis_XJ132,Neodon_bomiensis_XZ13016B,Eothenomys_melanogaster_TJH14036,Neodon_forresti_YN15181,Neodon_linzhiensis_GB08-11-001,Eothenomys_colurnus_WYS15007A
EOG090310VS	ENSPEMT00000021183	21	897	897	0.3007	3.3128	896	3.5065	0.583354	Neodon_nyalamensis_XZ13066,Neodon_chayuensis_CY-50,Neodon_sikimensis_XZ14N022,Neodon_liaoruii_MT11111,Neodon_medogensis_MT11289,Neodon_namchabarwaensis_CSD193,Microtus_agrestis_XJ160,Microtus_ilaeus_XJ153,Lasiopodomys_brandtii_NMG12057,Alexandromys_maximowiczii_NMGHLE006,Alexandromys_fortis_NMHLE078,Neodon_fuscus_QH12109,Neodon_leucurus_QH12122,Alexandromys_limnophilus_QH12201,Lasiopodomys_gregalis_XJ132,Neodon_bomiensis_XZ13016B,Eothenomys_melanogaster_TJH14036,Neodon_forresti_YN15181,Neodon_linzhiensis_GB08-11-001,Eothenomys_colurnus_WYS15007A,Neodon_bershulaensis_CY-RD-04A
EOG090310VF	ENSPEMT00000027740	17	1014	1011	0	16.4323	958	11.8362	0.563133	Neodon_liaoruii_MT11111,Neodon_medogensis_MT11289,Neodon_namchabarwaensis_CSD193,Microtus_agrestis_XJ160,Microtus_ilaeus_XJ153,Lasiopodomys_brandtii_NMG12057,Alexandromys_maximowiczii_NMGHLE006,Alexandromys_fortis_NMHLE078,Neodon_fuscus_QH12109,Neodon_leucurus_QH12122,Alexandromys_limnophilus_QH12201,Lasiopodomys_gregalis_XJ132,Neodon_bomiensis_XZ13016B,Eothenomys_melanogaster_TJH14036,Neodon_forresti_YN15181,Neodon_linzhiensis_GB08-11-001,Eothenomys_colurnus_WYS15007A
EOG090310VD	ENSPEMT00000026883	19	741	744	0.2949	9.7936	727	8.0023	0.582145	Neodon_nyalamensis_XZ13066,Neodon_chayuensis_CY-50,Neodon_liaoruii_MT11111,Neodon_medogensis_MT11289,Neodon_namchabarwaensis_CSD193,Microtus_agrestis_XJ160,Microtus_ilaeus_XJ153,Lasiopodomys_brandtii_NMG12057,Alexandromys_maximowiczii_NMGHLE006,Alexandromys_fortis_NMHLE078,Neodon_fuscus_QH12109,Neodon_leucurus_QH12122,Alexandromys_limnophilus_QH12201,Lasiopodomys_gregalis_XJ132,Neodon_bomiensis_XZ13016B,Eothenomys_melanogaster_TJH14036,Neodon_forresti_YN15181,Neodon_linzhiensis_GB08-11-001,Myodes_rutilus_CHBSH021
EOG090310UX	ENSPEMT00000024619	16	804	804	0.3474	12.2047	748	6.0541	0.50552	Neodon_liaoruii_MT11111,Neodon_medogensis_MT11289,Neodon_namchabarwaensis_CSD193,Microtus_agrestis_XJ160,Microtus_ilaeus_XJ153,Lasiopodomys_brandtii_NMG12057,Alexandromys_maximowiczii_NMGHLE006,Alexandromys_fortis_NMHLE078,Neodon_fuscus_QH12109,Neodon_leucurus_QH12122,Alexandromys_limnophilus_QH12201,Lasiopodomys_gregalis_XJ132,Neodon_bomiensis_XZ13016B,Eothenomys_melanogaster_TJH14036,Neodon_linzhiensis_GB08-11-001,Eothenomys_colurnus_WYS15007A
EOG090310UL	ENSPEMT00000031527	20	738	738	0.3429	0.8807	735	0.8235	0.410218	Neodon_nyalamensis_XZ13066,Neodon_chayuensis_CY-50,Neodon_sikimensis_XZ14N022,Neodon_medogensis_MT11289,Neodon_namchabarwaensis_CSD193,Microtus_agrestis_XJ160,Microtus_ilaeus_XJ153,Lasiopodomys_brandtii_NMG12057,Alexandromys_maximowiczii_NMGHLE006,Alexandromys_fortis_NMHLE078,Neodon_fuscus_QH12109,Neodon_leucurus_QH12122,Alexandromys_limnophilus_QH12201,Lasiopodomys_gregalis_XJ132,Neodon_bomiensis_XZ13016B,Eothenomys_melanogaster_TJH14036,Neodon_forresti_YN15181,Neodon_linzhiensis_GB08-11-001,Neodon_shergylaensis_GB0815001,Myodes_rutilus_CHBSH021
EOG090310UK	ENSPEMT00000011207	24	744	744	0.4168	4.0458	742	4.2071	0.358056	Neodon_nyalamensis_XZ13066,Neodon_chayuensis_CY-50,Neodon_sikimensis_XZ14N022,Neodon_liaoruii_MT11111,Neodon_medogensis_MT11289,Neodon_namchabarwaensis_CSD193,Microtus_agrestis_XJ160,Microtus_ilaeus_XJ153,Lasiopodomys_brandtii_NMG12057,Alexandromys_maximowiczii_NMGHLE006,Alexandromys_fortis_NMHLE078,Neodon_fuscus_QH12109,Neodon_leucurus_QH12122,Alexandromys_limnophilus_QH12201,Lasiopodomys_gregalis_XJ132,Neodon_bomiensis_XZ13016B,Eothenomys_melanogaster_TJH14036,Neodon_linzhiensis_GB08-11-001,Neodon_shergylaensis_GB0815001,Neodon_clarkei_NJ13128,Neodon_irene_YJGXG0503,Myodes_rutilus_CHBSH021,Eothenomys_colurnus_WYS15007A,Neodon_bershulaensis_CY-RD-04A
EOG090310U5	ENSPEMT00000024302	18	849	849	0.195	9.8609	814	6.2153	0.487223	Neodon_nyalamensis_XZ13066,Neodon_liaoruii_MT11111,Neodon_medogensis_MT11289,Neodon_namchabarwaensis_CSD193,Microtus_agrestis_XJ160,Microtus_ilaeus_XJ153,Lasiopodomys_brandtii_NMG12057,Alexandromys_maximowiczii_NMGHLE006,Alexandromys_fortis_NMHLE078,Neodon_fuscus_QH12109,Neodon_leucurus_QH12122,Alexandromys_limnophilus_QH12201,Lasiopodomys_gregalis_XJ132,Neodon_bomiensis_XZ13016B,Eothenomys_melanogaster_TJH14036,Neodon_forresti_YN15181,Neodon_linzhiensis_GB08-11-001,Craseomys_rufocanus_CHBSH015
EOG090310TO	ENSPEMT00000016492	21	753	753	0.3766	3.0628	752	3.312	0.583634	Neodon_nyalamensis_XZ13066,Neodon_chayuensis_CY-50,Neodon_sikimensis_XZ14N022,Neodon_liaoruii_MT11111,Neodon_medogensis_MT11289,Neodon_namchabarwaensis_CSD193,Microtus_agrestis_XJ160,Microtus_ilaeus_XJ153,Lasiopodomys_brandtii_NMG12057,Alexandromys_maximowiczii_NMGHLE006,Alexandromys_fortis_NMHLE078,Neodon_fuscus_QH12109,Neodon_leucurus_QH12122,Alexandromys_limnophilus_QH12201,Lasiopodomys_gregalis_XJ132,Neodon_bomiensis_XZ13016B,Eothenomys_melanogaster_TJH14036,Neodon_forresti_YN15181,Neodon_linzhiensis_GB08-11-001,Caryomys_eva_GSLTYLG0207,Eothenomys_colurnus_WYS15007A
EOG090310TJ	ENSPEMT00000018669	19	765	765	0	4.5756	763	4.3273	0.521323	Neodon_nyalamensis_XZ13066,Neodon_chayuensis_CY-50,Neodon_liaoruii_MT11111,Neodon_medogensis_MT11289,Neodon_namchabarwaensis_CSD193,Microtus_agrestis_XJ160,Microtus_ilaeus_XJ153,Lasiopodomys_brandtii_NMG12057,Alexandromys_maximowiczii_NMGHLE006,Alexandromys_fortis_NMHLE078,Neodon_fuscus_QH12109,Neodon_leucurus_QH12122,Alexandromys_limnophilus_QH12201,Lasiopodomys_gregalis_XJ132,Neodon_bomiensis_XZ13016B,Eothenomys_melanogaster_TJH14036,Neodon_forresti_YN15181,Neodon_linzhiensis_GB08-11-001,Eothenomys_colurnus_WYS15007A
EOG090310T7	ENSPEMT00000008137	15	900	900	0	13.3392	886	11.9785	0.433563	Neodon_medogensis_MT11289,Neodon_namchabarwaensis_CSD193,Microtus_agrestis_XJ160,Microtus_ilaeus_XJ153,Lasiopodomys_brandtii_NMG12057,Alexandromys_maximowiczii_NMGHLE006,Alexandromys_fortis_NMHLE078,Neodon_fuscus_QH12109,Neodon_leucurus_QH12122,Alexandromys_limnophilus_QH12201,Lasiopodomys_gregalis_XJ132,Neodon_bomiensis_XZ13016B,Eothenomys_melanogaster_TJH14036,Neodon_forresti_YN15181,Neodon_linzhiensis_GB08-11-001
EOG090310SN	ENSPEMT00000005071	21	696	693	0	4.1164	693	4.1164	0.468375	Neodon_chayuensis_CY-50,Neodon_sikimensis_XZ14N022,Neodon_liaoruii_MT11111,Neodon_medogensis_MT11289,Neodon_namchabarwaensis_CSD193,Microtus_agrestis_XJ160,Microtus_ilaeus_XJ153,Lasiopodomys_brandtii_NMG12057,Alexandromys_maximowiczii_NMGHLE006,Alexandromys_fortis_NMHLE078,Neodon_fuscus_QH12109,Neodon_leucurus_QH12122,Alexandromys_limnophilus_QH12201,Lasiopodomys_gregalis_XJ132,Neodon_bomiensis_XZ13016B,Eothenomys_melanogaster_TJH14036,Neodon_forresti_YN15181,Neodon_linzhiensis_GB08-11-001,Myodes_rutilus_CHBSH021,Eothenomys_colurnus_WYS15007A,Neodon_bershulaensis_CY-RD-04A
EOG090310SL	ENSPEMT00000004256	19	804	804	0.039	2.6521	803	2.5708	0.483866	Neodon_nyalamensis_XZ13066,Neodon_chayuensis_CY-50,Neodon_sikimensis_XZ14N022,Neodon_liaoruii_MT11111,Neodon_medogensis_MT11289,Neodon_namchabarwaensis_CSD193,Microtus_agrestis_XJ160,Microtus_ilaeus_XJ153,Lasiopodomys_brandtii_NMG12057,Alexandromys_maximowiczii_NMGHLE006,Alexandromys_fortis_NMHLE078,Neodon_fuscus_QH12109,Neodon_leucurus_QH12122,Alexandromys_limnophilus_QH12201,Lasiopodomys_gregalis_XJ132,Neodon_bomiensis_XZ13016B,Eothenomys_melanogaster_TJH14036,Neodon_forresti_YN15181,Neodon_linzhiensis_GB08-11-001
EOG090310RV	ENSPEMT00000022250	20	909	909	0.2952	1.6727	908	1.8606	0.556324	Neodon_nyalamensis_XZ13066,Neodon_chayuensis_CY-50,Neodon_sikimensis_XZ14N022,Neodon_liaoruii_MT11111,Neodon_medogensis_MT11289,Neodon_namchabarwaensis_CSD193,Microtus_agrestis_XJ160,Microtus_ilaeus_XJ153,Lasiopodomys_brandtii_NMG12057,Alexandromys_maximowiczii_NMGHLE006,Alexandromys_fortis_NMHLE078,Neodon_fuscus_QH12109,Neodon_leucurus_QH12122,Alexandromys_limnophilus_QH12201,Lasiopodomys_gregalis_XJ132,Neodon_bomiensis_XZ13016B,Eothenomys_melanogaster_TJH14036,Neodon_forresti_YN15181,Neodon_linzhiensis_GB08-11-001,Myodes_rutilus_CHBSH021
EOG090310RU	ENSPEMT00000006467	17	858	855	0	3.308	855	3.308	0.502657	Neodon_nyalamensis_XZ13066,Neodon_chayuensis_CY-50,Neodon_medogensis_MT11289,Neodon_namchabarwaensis_CSD193,Microtus_agrestis_XJ160,Microtus_ilaeus_XJ153,Lasiopodomys_brandtii_NMG12057,Alexandromys_maximowiczii_NMGHLE006,Alexandromys_fortis_NMHLE078,Neodon_fuscus_QH12109,Neodon_leucurus_QH12122,Alexandromys_limnophilus_QH12201,Lasiopodomys_gregalis_XJ132,Neodon_bomiensis_XZ13016B,Eothenomys_melanogaster_TJH14036,Neodon_forresti_YN15181,Neodon_linzhiensis_GB08-11-001
EOG090310QP	ENSPEMT00000031750	17	783	780	0	4.9117	780	4.9117	0.501458	Neodon_nyalamensis_XZ13066,Neodon_chayuensis_CY-50,Neodon_liaoruii_MT11111,Neodon_medogensis_MT11289,Neodon_namchabarwaensis_CSD193,Microtus_agrestis_XJ160,Microtus_ilaeus_XJ153,Lasiopodomys_brandtii_NMG12057,Alexandromys_maximowiczii_NMGHLE006,Alexandromys_fortis_NMHLE078,Neodon_fuscus_QH12109,Neodon_leucurus_QH12122,Alexandromys_limnophilus_QH12201,Lasiopodomys_gregalis_XJ132,Neodon_bomiensis_XZ13016B,Neodon_forresti_YN15181,Neodon_linzhiensis_GB08-11-001
EOG090310Q7	ENSPEMT00000003230	22	831	831	0.3422	2.4066	828	2.3989	0.518127	Neodon_nyalamensis_XZ13066,Neodon_chayuensis_CY-50,Neodon_sikimensis_XZ14N022,Neodon_liaoruii_MT11111,Neodon_medogensis_MT11289,Neodon_namchabarwaensis_CSD193,Microtus_agrestis_XJ160,Microtus_ilaeus_XJ153,Lasiopodomys_brandtii_NMG12057,Alexandromys_maximowiczii_NMGHLE006,Alexandromys_fortis_NMHLE078,Neodon_fuscus_QH12109,Neodon_leucurus_QH12122,Alexandromys_limnophilus_QH12201,Lasiopodomys_gregalis_XJ132,Neodon_bomiensis_XZ13016B,Eothenomys_melanogaster_TJH14036,Neodon_forresti_YN15181,Neodon_linzhiensis_GB08-11-001,Neodon_shergylaensis_GB0815001,Myodes_rutilus_CHBSH021,Eothenomys_colurnus_WYS15007A
EOG090310PU	ENSPEMT00000024303	16	972	975	0.2868	11.4978	944	8.9048	0.447974	Neodon_nyalamensis_XZ13066,Neodon_liaoruii_MT11111,Neodon_medogensis_MT11289,Neodon_namchabarwaensis_CSD193,Microtus_agrestis_XJ160,Microtus_ilaeus_XJ153,Lasiopodomys_brandtii_NMG12057,Alexandromys_maximowiczii_NMGHLE006,Alexandromys_fortis_NMHLE078,Neodon_fuscus_QH12109,Neodon_leucurus_QH12122,Alexandromys_limnophilus_QH12201,Lasiopodomys_gregalis_XJ132,Neodon_bomiensis_XZ13016B,Neodon_forresti_YN15181,Neodon_linzhiensis_GB08-11-001
EOG090310PR	ENSPEMT00000031724	19	816	816	0.3459	3.5486	815	3.7773	0.346607	Neodon_nyalamensis_XZ13066,Neodon_chayuensis_CY-50,Neodon_sikimensis_XZ14N022,Neodon_liaoruii_MT11111,Neodon_medogensis_MT11289,Neodon_namchabarwaensis_CSD193,Microtus_agrestis_XJ160,Microtus_ilaeus_XJ153,Lasiopodomys_brandtii_NMG12057,Alexandromys_maximowiczii_NMGHLE006,Alexandromys_fortis_NMHLE078,Neodon_fuscus_QH12109,Neodon_leucurus_QH12122,Alexandromys_limnophilus_QH12201,Lasiopodomys_gregalis_XJ132,Neodon_bomiensis_XZ13016B,Eothenomys_melanogaster_TJH14036,Neodon_forresti_YN15181,Neodon_linzhiensis_GB08-11-001
EOG090310P6	ENSPEMT00000020190	19	774	774	0	4.2257	769	3.6076	0.565169	Neodon_nyalamensis_XZ13066,Neodon_chayuensis_CY-50,Neodon_sikimensis_XZ14N022,Neodon_liaoruii_MT11111,Neodon_medogensis_MT11289,Neodon_namchabarwaensis_CSD193,Microtus_agrestis_XJ160,Microtus_ilaeus_XJ153,Lasiopodomys_brandtii_NMG12057,Alexandromys_maximowiczii_NMGHLE006,Alexandromys_fortis_NMHLE078,Neodon_fuscus_QH12109,Neodon_leucurus_QH12122,Alexandromys_limnophilus_QH12201,Lasiopodomys_gregalis_XJ132,Neodon_bomiensis_XZ13016B,Eothenomys_melanogaster_TJH14036,Neodon_forresti_YN15181,Neodon_linzhiensis_GB08-11-001
EOG090310P4	ENSPEMT00000027493	20	927	924	0	3.5603	924	3.5603	0.416918	Neodon_nyalamensis_XZ13066,Neodon_chayuensis_CY-50,Neodon_sikimensis_XZ14N022,Neodon_liaoruii_MT11111,Neodon_medogensis_MT11289,Neodon_namchabarwaensis_CSD193,Microtus_agrestis_XJ160,Microtus_ilaeus_XJ153,Lasiopodomys_brandtii_NMG12057,Alexandromys_maximowiczii_NMGHLE006,Alexandromys_fortis_NMHLE078,Neodon_fuscus_QH12109,Neodon_leucurus_QH12122,Alexandromys_limnophilus_QH12201,Lasiopodomys_gregalis_XJ132,Neodon_bomiensis_XZ13016B,Eothenomys_melanogaster_TJH14036,Neodon_forresti_YN15181,Neodon_linzhiensis_GB08-11-001,Eothenomys_colurnus_WYS15007A
EOG090310OS	ENSPEMT00000024574	23	381	381	0.0337	4.7667	380	4.5537	0.57651	Neodon_nyalamensis_XZ13066,Neodon_chayuensis_CY-50,Neodon_sikimensis_XZ14N022,Neodon_liaoruii_MT11111,Neodon_medogensis_MT11289,Neodon_namchabarwaensis_CSD193,Microtus_agrestis_XJ160,Microtus_ilaeus_XJ153,Lasiopodomys_brandtii_NMG12057,Alexandromys_maximowiczii_NMGHLE006,Alexandromys_fortis_NMHLE078,Neodon_fuscus_QH12109,Neodon_leucurus_QH12122,Alexandromys_limnophilus_QH12201,Lasiopodomys_gregalis_XJ132,Neodon_bomiensis_XZ13016B,Eothenomys_melanogaster_TJH14036,Neodon_forresti_YN15181,Neodon_linzhiensis_GB08-11-001,Neodon_shergylaensis_GB0815001,Craseomys_rufocanus_CHBSH015,Eothenomys_colurnus_WYS15007A,Neodon_bershulaensis_CY-RD-04A
EOG090310OR	ENSPEMT00000030189	24	483	483	0.5882	4.8252	482	5.2195	0.517575	Neodon_nyalamensis_XZ13066,Neodon_chayuensis_CY-50,Neodon_sikimensis_XZ14N022,Neodon_liaoruii_MT11111,Neodon_medogensis_MT11289,Neodon_namchabarwaensis_CSD193,Microtus_agrestis_XJ160,Microtus_ilaeus_XJ153,Lasiopodomys_brandtii_NMG12057,Alexandromys_maximowiczii_NMGHLE006,Alexandromys_fortis_NMHLE078,Neodon_fuscus_QH12109,Neodon_leucurus_QH12122,Alexandromys_limnophilus_QH12201,Lasiopodomys_gregalis_XJ132,Neodon_bomiensis_XZ13016B,Eothenomys_melanogaster_TJH14036,Neodon_forresti_YN15181,Neodon_linzhiensis_GB08-11-001,Neodon_clarkei_NJ13128,Neodon_irene_YJGXG0503,Myodes_rutilus_CHBSH021,Eothenomys_colurnus_WYS15007A,Neodon_bershulaensis_CY-RD-04A
EOG090310OJ	ENSPEMT00000015112	16	819	816	0	12.2471	795	9.9454	0.316178	Neodon_liaoruii_MT11111,Neodon_medogensis_MT11289,Neodon_namchabarwaensis_CSD193,Microtus_agrestis_XJ160,Microtus_ilaeus_XJ153,Alexandromys_maximowiczii_NMGHLE006,Alexandromys_fortis_NMHLE078,Neodon_fuscus_QH12109,Neodon_leucurus_QH12122,Alexandromys_limnophilus_QH12201,Lasiopodomys_gregalis_XJ132,Neodon_bomiensis_XZ13016B,Eothenomys_melanogaster_TJH14036,Neodon_forresti_YN15181,Neodon_linzhiensis_GB08-11-001,Craseomys_rufocanus_CHBSH015
EOG090310OG	ENSPEMT00000030958	15	702	702	0.1131	3.6273	699	3.3305	0.450763	Neodon_medogensis_MT11289,Neodon_namchabarwaensis_CSD193,Microtus_agrestis_XJ160,Microtus_ilaeus_XJ153,Lasiopodomys_brandtii_NMG12057,Alexandromys_maximowiczii_NMGHLE006,Alexandromys_fortis_NMHLE078,Neodon_fuscus_QH12109,Neodon_leucurus_QH12122,Alexandromys_limnophilus_QH12201,Lasiopodomys_gregalis_XJ132,Neodon_bomiensis_XZ13016B,Neodon_forresti_YN15181,Neodon_linzhiensis_GB08-11-001,Eothenomys_colurnus_WYS15007A
EOG090310NZ	ENSPEMT00000002661	21	723	720	0	3.2283	720	3.2283	0.567659	Neodon_nyalamensis_XZ13066,Neodon_chayuensis_CY-50,Neodon_sikimensis_XZ14N022,Neodon_liaoruii_MT11111,Neodon_medogensis_MT11289,Neodon_namchabarwaensis_CSD193,Microtus_agrestis_XJ160,Microtus_ilaeus_XJ153,Lasiopodomys_brandtii_NMG12057,Alexandromys_maximowiczii_NMGHLE006,Alexandromys_fortis_NMHLE078,Neodon_fuscus_QH12109,Neodon_leucurus_QH12122,Alexandromys_limnophilus_QH12201,Lasiopodomys_gregalis_XJ132,Neodon_bomiensis_XZ13016B,Eothenomys_melanogaster_TJH14036,Neodon_forresti_YN15181,Neodon_linzhiensis_GB08-11-001,Eothenomys_colurnus_WYS15007A,Neodon_bershulaensis_CY-RD-04A
EOG090310NP	ENSPEMT00000024699	19	993	990	0	3.6315	990	3.6315	0.599946	Neodon_nyalamensis_XZ13066,Neodon_chayuensis_CY-50,Neodon_liaoruii_MT11111,Neodon_medogensis_MT11289,Neodon_namchabarwaensis_CSD193,Microtus_agrestis_XJ160,Microtus_ilaeus_XJ153,Lasiopodomys_brandtii_NMG12057,Alexandromys_maximowiczii_NMGHLE006,Alexandromys_fortis_NMHLE078,Neodon_fuscus_QH12109,Neodon_leucurus_QH12122,Alexandromys_limnophilus_QH12201,Lasiopodomys_gregalis_XJ132,Neodon_bomiensis_XZ13016B,Eothenomys_melanogaster_TJH14036,Neodon_forresti_YN15181,Neodon_linzhiensis_GB08-11-001,Eothenomys_colurnus_WYS15007A
EOG090310MU	ENSPEMT00000025510	20	843	843	0.2121	2.9339	840	2.8024	0.604251	Neodon_chayuensis_CY-50,Neodon_liaoruii_MT11111,Neodon_medogensis_MT11289,Neodon_namchabarwaensis_CSD193,Microtus_agrestis_XJ160,Microtus_ilaeus_XJ153,Lasiopodomys_brandtii_NMG12057,Alexandromys_maximowiczii_NMGHLE006,Alexandromys_fortis_NMHLE078,Neodon_fuscus_QH12109,Neodon_leucurus_QH12122,Alexandromys_limnophilus_QH12201,Lasiopodomys_gregalis_XJ132,Neodon_bomiensis_XZ13016B,Eothenomys_melanogaster_TJH14036,Neodon_forresti_YN15181,Neodon_linzhiensis_GB08-11-001,Neodon_irene_YJGXG0503,Myodes_rutilus_CHBSH021,Eothenomys_colurnus_WYS15007A
EOG090310MR	ENSPEMT00000021842	18	792	789	0	4.684	789	4.684	0.538004	Neodon_chayuensis_CY-50,Neodon_sikimensis_XZ14N022,Neodon_liaoruii_MT11111,Neodon_medogensis_MT11289,Neodon_namchabarwaensis_CSD193,Microtus_agrestis_XJ160,Microtus_ilaeus_XJ153,Lasiopodomys_brandtii_NMG12057,Alexandromys_maximowiczii_NMGHLE006,Alexandromys_fortis_NMHLE078,Neodon_fuscus_QH12109,Neodon_leucurus_QH12122,Alexandromys_limnophilus_QH12201,Lasiopodomys_gregalis_XJ132,Neodon_bomiensis_XZ13016B,Neodon_forresti_YN15181,Neodon_linzhiensis_GB08-11-001,Eothenomys_colurnus_WYS15007A
EOG090310MQ	ENSPEMT00000022157	21	795	792	0	2.4833	792	2.4833	0.504338	Neodon_nyalamensis_XZ13066,Neodon_chayuensis_CY-50,Neodon_sikimensis_XZ14N022,Neodon_liaoruii_MT11111,Neodon_medogensis_MT11289,Neodon_namchabarwaensis_CSD193,Microtus_agrestis_XJ160,Microtus_ilaeus_XJ153,Lasiopodomys_brandtii_NMG12057,Alexandromys_maximowiczii_NMGHLE006,Alexandromys_fortis_NMHLE078,Neodon_fuscus_QH12109,Neodon_leucurus_QH12122,Alexandromys_limnophilus_QH12201,Lasiopodomys_gregalis_XJ132,Neodon_bomiensis_XZ13016B,Eothenomys_melanogaster_TJH14036,Neodon_forresti_YN15181,Neodon_linzhiensis_GB08-11-001,Myodes_rutilus_CHBSH021,Eothenomys_colurnus_WYS15007A
EOG090310KB	ENSPEMT00000031844	21	756	756	0.3376	2.4006	755	2.6103	0.61027	Neodon_nyalamensis_XZ13066,Neodon_chayuensis_CY-50,Neodon_sikimensis_XZ14N022,Neodon_liaoruii_MT11111,Neodon_medogensis_MT11289,Neodon_namchabarwaensis_CSD193,Microtus_agrestis_XJ160,Microtus_ilaeus_XJ153,Lasiopodomys_brandtii_NMG12057,Alexandromys_maximowiczii_NMGHLE006,Alexandromys_fortis_NMHLE078,Neodon_fuscus_QH12109,Neodon_leucurus_QH12122,Alexandromys_limnophilus_QH12201,Lasiopodomys_gregalis_XJ132,Neodon_bomiensis_XZ13016B,Eothenomys_melanogaster_TJH14036,Neodon_forresti_YN15181,Neodon_linzhiensis_GB08-11-001,Eothenomys_colurnus_WYS15007A,Neodon_bershulaensis_CY-RD-04A
EOG090310K3	ENSPEMT00000025095	20	1104	1104	0	9.6377	1052	5.1952	0.618465	Neodon_nyalamensis_XZ13066,Neodon_chayuensis_CY-50,Neodon_sikimensis_XZ14N022,Neodon_liaoruii_MT11111,Neodon_medogensis_MT11289,Neodon_namchabarwaensis_CSD193,Microtus_agrestis_XJ160,Microtus_ilaeus_XJ153,Lasiopodomys_brandtii_NMG12057,Alexandromys_maximowiczii_NMGHLE006,Alexandromys_fortis_NMHLE078,Neodon_fuscus_QH12109,Neodon_leucurus_QH12122,Alexandromys_limnophilus_QH12201,Lasiopodomys_gregalis_XJ132,Neodon_bomiensis_XZ13016B,Eothenomys_melanogaster_TJH14036,Neodon_forresti_YN15181,Neodon_linzhiensis_GB08-11-001,Eothenomys_colurnus_WYS15007A
EOG090310JZ	ENSPEMT00000013427	18	996	996	0.0166	6.9662	994	6.7967	0.567552	Neodon_chayuensis_CY-50,Neodon_liaoruii_MT11111,Neodon_medogensis_MT11289,Neodon_namchabarwaensis_CSD193,Microtus_agrestis_XJ160,Microtus_ilaeus_XJ153,Lasiopodomys_brandtii_NMG12057,Alexandromys_maximowiczii_NMGHLE006,Alexandromys_fortis_NMHLE078,Neodon_fuscus_QH12109,Neodon_leucurus_QH12122,Alexandromys_limnophilus_QH12201,Lasiopodomys_gregalis_XJ132,Neodon_bomiensis_XZ13016B,Eothenomys_melanogaster_TJH14036,Neodon_forresti_YN15181,Neodon_linzhiensis_GB08-11-001,Eothenomys_colurnus_WYS15007A
EOG090310JE	ENSPEMT00000030540	18	885	882	0	9.1125	882	9.1125	0.506652	Neodon_nyalamensis_XZ13066,Neodon_chayuensis_CY-50,Neodon_liaoruii_MT11111,Neodon_medogensis_MT11289,Neodon_namchabarwaensis_CSD193,Microtus_agrestis_XJ160,Microtus_ilaeus_XJ153,Lasiopodomys_brandtii_NMG12057,Alexandromys_maximowiczii_NMGHLE006,Alexandromys_fortis_NMHLE078,Neodon_fuscus_QH12109,Neodon_leucurus_QH12122,Alexandromys_limnophilus_QH12201,Lasiopodomys_gregalis_XJ132,Neodon_bomiensis_XZ13016B,Eothenomys_melanogaster_TJH14036,Neodon_forresti_YN15181,Neodon_linzhiensis_GB08-11-001
EOG090310JB	ENSPEMT00000027840	21	822	822	0.3452	3.4576	819	3.4529	0.54364	Neodon_nyalamensis_XZ13066,Neodon_chayuensis_CY-50,Neodon_sikimensis_XZ14N022,Neodon_liaoruii_MT11111,Neodon_medogensis_MT11289,Neodon_namchabarwaensis_CSD193,Microtus_agrestis_XJ160,Microtus_ilaeus_XJ153,Lasiopodomys_brandtii_NMG12057,Alexandromys_maximowiczii_NMGHLE006,Alexandromys_fortis_NMHLE078,Neodon_fuscus_QH12109,Neodon_leucurus_QH12122,Alexandromys_limnophilus_QH12201,Lasiopodomys_gregalis_XJ132,Neodon_bomiensis_XZ13016B,Eothenomys_melanogaster_TJH14036,Neodon_forresti_YN15181,Neodon_linzhiensis_GB08-11-001,Caryomys_eva_GSLTYLG0207,Neodon_bershulaensis_CY-RD-04A
EOG090310JA	ENSPEMT00000028982	20	789	786	0	3.4546	786	3.4546	0.58197	Neodon_chayuensis_CY-50,Neodon_sikimensis_XZ14N022,Neodon_liaoruii_MT11111,Neodon_medogensis_MT11289,Neodon_namchabarwaensis_CSD193,Microtus_agrestis_XJ160,Microtus_ilaeus_XJ153,Lasiopodomys_brandtii_NMG12057,Alexandromys_maximowiczii_NMGHLE006,Alexandromys_fortis_NMHLE078,Neodon_fuscus_QH12109,Neodon_leucurus_QH12122,Alexandromys_limnophilus_QH12201,Lasiopodomys_gregalis_XJ132,Neodon_bomiensis_XZ13016B,Eothenomys_melanogaster_TJH14036,Neodon_forresti_YN15181,Neodon_linzhiensis_GB08-11-001,Myodes_rutilus_CHBSH021,Eothenomys_colurnus_WYS15007A
EOG090310J4	ENSPEMT00000000248	20	741	738	0	4.7398	738	4.7398	0.431536	Neodon_nyalamensis_XZ13066,Neodon_chayuensis_CY-50,Neodon_sikimensis_XZ14N022,Neodon_liaoruii_MT11111,Neodon_medogensis_MT11289,Neodon_namchabarwaensis_CSD193,Microtus_agrestis_XJ160,Microtus_ilaeus_XJ153,Lasiopodomys_brandtii_NMG12057,Alexandromys_maximowiczii_NMGHLE006,Alexandromys_fortis_NMHLE078,Neodon_fuscus_QH12109,Neodon_leucurus_QH12122,Alexandromys_limnophilus_QH12201,Lasiopodomys_gregalis_XJ132,Neodon_bomiensis_XZ13016B,Eothenomys_melanogaster_TJH14036,Neodon_forresti_YN15181,Neodon_linzhiensis_GB08-11-001,Eothenomys_colurnus_WYS15007A
EOG090310J3	ENSPEMT00000019185	17	687	687	0	4.9597	685	4.6844	0.453938	Neodon_chayuensis_CY-50,Neodon_medogensis_MT11289,Neodon_namchabarwaensis_CSD193,Microtus_agrestis_XJ160,Microtus_ilaeus_XJ153,Lasiopodomys_brandtii_NMG12057,Alexandromys_maximowiczii_NMGHLE006,Alexandromys_fortis_NMHLE078,Neodon_fuscus_QH12109,Neodon_leucurus_QH12122,Alexandromys_limnophilus_QH12201,Lasiopodomys_gregalis_XJ132,Eothenomys_melanogaster_TJH14036,Neodon_forresti_YN15181,Neodon_linzhiensis_GB08-11-001,Myodes_rutilus_CHBSH021,Eothenomys_colurnus_WYS15007A
EOG090310IZ	ENSPEMT00000020667	21	732	732	0.3873	3.6083	729	3.6036	0.567331	Neodon_nyalamensis_XZ13066,Neodon_chayuensis_CY-50,Neodon_sikimensis_XZ14N022,Neodon_liaoruii_MT11111,Neodon_medogensis_MT11289,Neodon_namchabarwaensis_CSD193,Microtus_agrestis_XJ160,Microtus_ilaeus_XJ153,Lasiopodomys_brandtii_NMG12057,Alexandromys_maximowiczii_NMGHLE006,Alexandromys_fortis_NMHLE078,Neodon_fuscus_QH12109,Neodon_leucurus_QH12122,Alexandromys_limnophilus_QH12201,Lasiopodomys_gregalis_XJ132,Neodon_bomiensis_XZ13016B,Eothenomys_melanogaster_TJH14036,Neodon_forresti_YN15181,Neodon_linzhiensis_GB08-11-001,Caryomys_eva_GSLTYLG0207,Eothenomys_colurnus_WYS15007A
EOG090310IT	ENSPEMT00000018636	17	876	876	0.3803	3.5161	874	3.6779	0.508534	Neodon_chayuensis_CY-50,Neodon_liaoruii_MT11111,Neodon_medogensis_MT11289,Neodon_namchabarwaensis_CSD193,Microtus_agrestis_XJ160,Microtus_ilaeus_XJ153,Lasiopodomys_brandtii_NMG12057,Alexandromys_maximowiczii_NMGHLE006,Alexandromys_fortis_NMHLE078,Neodon_fuscus_QH12109,Neodon_leucurus_QH12122,Alexandromys_limnophilus_QH12201,Lasiopodomys_gregalis_XJ132,Neodon_bomiensis_XZ13016B,Eothenomys_melanogaster_TJH14036,Neodon_forresti_YN15181,Neodon_linzhiensis_GB08-11-001
EOG090310IF	ENSPEMT00000026619	19	768	768	0.3673	2.6939	765	2.6839	0.407065	Neodon_nyalamensis_XZ13066,Neodon_chayuensis_CY-50,Neodon_liaoruii_MT11111,Neodon_medogensis_MT11289,Neodon_namchabarwaensis_CSD193,Microtus_agrestis_XJ160,Microtus_ilaeus_XJ153,Lasiopodomys_brandtii_NMG12057,Alexandromys_maximowiczii_NMGHLE006,Alexandromys_fortis_NMHLE078,Neodon_fuscus_QH12109,Neodon_leucurus_QH12122,Alexandromys_limnophilus_QH12201,Lasiopodomys_gregalis_XJ132,Neodon_bomiensis_XZ13016B,Eothenomys_melanogaster_TJH14036,Neodon_forresti_YN15181,Neodon_linzhiensis_GB08-11-001,Eothenomys_colurnus_WYS15007A
EOG090310I5	ENSPEMT00000009181	19	990	990	0.2854	5.6243	989	5.8151	0.495191	Neodon_nyalamensis_XZ13066,Neodon_chayuensis_CY-50,Neodon_medogensis_MT11289,Neodon_namchabarwaensis_CSD193,Microtus_agrestis_XJ160,Microtus_ilaeus_XJ153,Lasiopodomys_brandtii_NMG12057,Alexandromys_maximowiczii_NMGHLE006,Alexandromys_fortis_NMHLE078,Neodon_fuscus_QH12109,Neodon_leucurus_QH12122,Alexandromys_limnophilus_QH12201,Lasiopodomys_gregalis_XJ132,Neodon_bomiensis_XZ13016B,Eothenomys_melanogaster_TJH14036,Neodon_forresti_YN15181,Neodon_linzhiensis_GB08-11-001,Myodes_rutilus_CHBSH021,Eothenomys_colurnus_WYS15007A
EOG090310GU	ENSPEMT00000024577	19	834	831	0	2.7175	831	2.8619	0.474777	Neodon_nyalamensis_XZ13066,Neodon_chayuensis_CY-50,Neodon_sikimensis_XZ14N022,Neodon_liaoruii_MT11111,Neodon_medogensis_MT11289,Neodon_namchabarwaensis_CSD193,Microtus_agrestis_XJ160,Microtus_ilaeus_XJ153,Lasiopodomys_brandtii_NMG12057,Alexandromys_maximowiczii_NMGHLE006,Alexandromys_fortis_NMHLE078,Neodon_fuscus_QH12109,Neodon_leucurus_QH12122,Alexandromys_limnophilus_QH12201,Lasiopodomys_gregalis_XJ132,Neodon_bomiensis_XZ13016B,Eothenomys_melanogaster_TJH14036,Neodon_forresti_YN15181,Neodon_linzhiensis_GB08-11-001
EOG090310G7	ENSPEMT00000009444	20	864	864	0.2932	4.3118	861	4.2748	0.394192	Neodon_nyalamensis_XZ13066,Neodon_chayuensis_CY-50,Neodon_sikimensis_XZ14N022,Neodon_liaoruii_MT11111,Neodon_medogensis_MT11289,Neodon_namchabarwaensis_CSD193,Microtus_agrestis_XJ160,Microtus_ilaeus_XJ153,Lasiopodomys_brandtii_NMG12057,Alexandromys_maximowiczii_NMGHLE006,Alexandromys_fortis_NMHLE078,Neodon_fuscus_QH12109,Neodon_leucurus_QH12122,Alexandromys_limnophilus_QH12201,Lasiopodomys_gregalis_XJ132,Neodon_bomiensis_XZ13016B,Eothenomys_melanogaster_TJH14036,Neodon_forresti_YN15181,Neodon_linzhiensis_GB08-11-001,Eothenomys_colurnus_WYS15007A
EOG090310G4	ENSPEMT00000010194	19	726	726	0	4.8842	724	4.6235	0.532195	Neodon_chayuensis_CY-50,Neodon_sikimensis_XZ14N022,Neodon_medogensis_MT11289,Neodon_namchabarwaensis_CSD193,Microtus_agrestis_XJ160,Microtus_ilaeus_XJ153,Lasiopodomys_brandtii_NMG12057,Alexandromys_maximowiczii_NMGHLE006,Alexandromys_fortis_NMHLE078,Neodon_fuscus_QH12109,Neodon_leucurus_QH12122,Alexandromys_limnophilus_QH12201,Lasiopodomys_gregalis_XJ132,Neodon_bomiensis_XZ13016B,Eothenomys_melanogaster_TJH14036,Neodon_forresti_YN15181,Neodon_linzhiensis_GB08-11-001,Myodes_rutilus_CHBSH021,Eothenomys_colurnus_WYS15007A
EOG090310FM	ENSPEMT00000030704	15	864	861	0	6.8236	861	6.8236	0.415769	Neodon_medogensis_MT11289,Neodon_namchabarwaensis_CSD193,Microtus_agrestis_XJ160,Microtus_ilaeus_XJ153,Lasiopodomys_brandtii_NMG12057,Alexandromys_maximowiczii_NMGHLE006,Alexandromys_fortis_NMHLE078,Neodon_fuscus_QH12109,Neodon_leucurus_QH12122,Alexandromys_limnophilus_QH12201,Lasiopodomys_gregalis_XJ132,Neodon_bomiensis_XZ13016B,Neodon_forresti_YN15181,Neodon_linzhiensis_GB08-11-001,Craseomys_rufocanus_CHBSH015
EOG090310FE	ENSPEMT00000028375	18	864	864	0.0192	4.8869	863	4.7966	0.477225	Neodon_nyalamensis_XZ13066,Neodon_chayuensis_CY-50,Neodon_liaoruii_MT11111,Neodon_medogensis_MT11289,Neodon_namchabarwaensis_CSD193,Microtus_agrestis_XJ160,Microtus_ilaeus_XJ153,Lasiopodomys_brandtii_NMG12057,Alexandromys_maximowiczii_NMGHLE006,Alexandromys_fortis_NMHLE078,Neodon_fuscus_QH12109,Neodon_leucurus_QH12122,Alexandromys_limnophilus_QH12201,Lasiopodomys_gregalis_XJ132,Neodon_bomiensis_XZ13016B,Eothenomys_melanogaster_TJH14036,Neodon_forresti_YN15181,Neodon_linzhiensis_GB08-11-001
EOG090310ER	ENSPEMT00000025405	23	768	768	0.3709	4.5909	765	4.5919	0.529886	Neodon_nyalamensis_XZ13066,Neodon_chayuensis_CY-50,Neodon_sikimensis_XZ14N022,Neodon_liaoruii_MT11111,Neodon_medogensis_MT11289,Neodon_namchabarwaensis_CSD193,Microtus_agrestis_XJ160,Microtus_ilaeus_XJ153,Lasiopodomys_brandtii_NMG12057,Alexandromys_maximowiczii_NMGHLE006,Alexandromys_fortis_NMHLE078,Neodon_fuscus_QH12109,Neodon_leucurus_QH12122,Alexandromys_limnophilus_QH12201,Lasiopodomys_gregalis_XJ132,Neodon_bomiensis_XZ13016B,Eothenomys_melanogaster_TJH14036,Neodon_forresti_YN15181,Neodon_linzhiensis_GB08-11-001,Caryomys_eva_GSLTYLG0207,Neodon_irene_YJGXG0503,Myodes_rutilus_CHBSH021,Eothenomys_colurnus_WYS15007A
EOG090310EH	ENSPEMT00000018723	21	885	885	0.3208	4.3945	882	4.3933	0.461601	Neodon_nyalamensis_XZ13066,Neodon_chayuensis_CY-50,Neodon_sikimensis_XZ14N022,Neodon_liaoruii_MT11111,Neodon_medogensis_MT11289,Neodon_namchabarwaensis_CSD193,Microtus_agrestis_XJ160,Microtus_ilaeus_XJ153,Lasiopodomys_brandtii_NMG12057,Alexandromys_maximowiczii_NMGHLE006,Alexandromys_fortis_NMHLE078,Neodon_fuscus_QH12109,Neodon_leucurus_QH12122,Alexandromys_limnophilus_QH12201,Lasiopodomys_gregalis_XJ132,Neodon_bomiensis_XZ13016B,Eothenomys_melanogaster_TJH14036,Neodon_forresti_YN15181,Neodon_linzhiensis_GB08-11-001,Eothenomys_colurnus_WYS15007A,Neodon_bershulaensis_CY-RD-04A
EOG090310EC	ENSPEMT00000021952	19	789	786	0	4.5007	786	4.5007	0.605144	Neodon_chayuensis_CY-50,Neodon_sikimensis_XZ14N022,Neodon_medogensis_MT11289,Neodon_namchabarwaensis_CSD193,Microtus_agrestis_XJ160,Microtus_ilaeus_XJ153,Lasiopodomys_brandtii_NMG12057,Alexandromys_maximowiczii_NMGHLE006,Alexandromys_fortis_NMHLE078,Neodon_fuscus_QH12109,Neodon_leucurus_QH12122,Alexandromys_limnophilus_QH12201,Lasiopodomys_gregalis_XJ132,Neodon_bomiensis_XZ13016B,Eothenomys_melanogaster_TJH14036,Neodon_forresti_YN15181,Neodon_linzhiensis_GB08-11-001,Myodes_rutilus_CHBSH021,Eothenomys_colurnus_WYS15007A
EOG090310E3	ENSPEMT00000013457	22	729	726	0	2.5904	726	2.5904	0.563912	Neodon_nyalamensis_XZ13066,Neodon_chayuensis_CY-50,Neodon_sikimensis_XZ14N022,Neodon_liaoruii_MT11111,Neodon_medogensis_MT11289,Neodon_namchabarwaensis_CSD193,Microtus_agrestis_XJ160,Microtus_ilaeus_XJ153,Lasiopodomys_brandtii_NMG12057,Alexandromys_maximowiczii_NMGHLE006,Alexandromys_fortis_NMHLE078,Neodon_fuscus_QH12109,Neodon_leucurus_QH12122,Alexandromys_limnophilus_QH12201,Lasiopodomys_gregalis_XJ132,Neodon_bomiensis_XZ13016B,Eothenomys_melanogaster_TJH14036,Neodon_forresti_YN15181,Neodon_linzhiensis_GB08-11-001,Craseomys_rufocanus_CHBSH015,Eothenomys_colurnus_WYS15007A,Neodon_bershulaensis_CY-RD-04A
EOG090310DL	ENSPEMT00000016047	22	831	828	0	5.2775	828	5.2775	0.622181	Neodon_nyalamensis_XZ13066,Neodon_chayuensis_CY-50,Neodon_sikimensis_XZ14N022,Neodon_liaoruii_MT11111,Neodon_medogensis_MT11289,Neodon_namchabarwaensis_CSD193,Microtus_agrestis_XJ160,Microtus_ilaeus_XJ153,Lasiopodomys_brandtii_NMG12057,Alexandromys_maximowiczii_NMGHLE006,Alexandromys_fortis_NMHLE078,Neodon_fuscus_QH12109,Neodon_leucurus_QH12122,Alexandromys_limnophilus_QH12201,Lasiopodomys_gregalis_XJ132,Neodon_bomiensis_XZ13016B,Eothenomys_melanogaster_TJH14036,Neodon_forresti_YN15181,Neodon_linzhiensis_GB08-11-001,Neodon_shergylaensis_GB0815001,Neodon_clarkei_NJ13128,Eothenomys_colurnus_WYS15007A
EOG090310DG	ENSPEMT00000015804	20	726	726	0.369	3.3825	725	3.6198	0.409711	Neodon_nyalamensis_XZ13066,Neodon_chayuensis_CY-50,Neodon_sikimensis_XZ14N022,Neodon_liaoruii_MT11111,Neodon_medogensis_MT11289,Neodon_namchabarwaensis_CSD193,Microtus_agrestis_XJ160,Microtus_ilaeus_XJ153,Lasiopodomys_brandtii_NMG12057,Alexandromys_maximowiczii_NMGHLE006,Alexandromys_fortis_NMHLE078,Neodon_fuscus_QH12109,Neodon_leucurus_QH12122,Alexandromys_limnophilus_QH12201,Lasiopodomys_gregalis_XJ132,Neodon_bomiensis_XZ13016B,Eothenomys_melanogaster_TJH14036,Neodon_forresti_YN15181,Neodon_linzhiensis_GB08-11-001,Neodon_shergylaensis_GB0815001
EOG090310DC	ENSPEMT00000018612	19	855	855	0.3302	4.7942	849	4.4584	0.533374	Neodon_nyalamensis_XZ13066,Neodon_chayuensis_CY-50,Neodon_liaoruii_MT11111,Neodon_medogensis_MT11289,Neodon_namchabarwaensis_CSD193,Microtus_agrestis_XJ160,Microtus_ilaeus_XJ153,Lasiopodomys_brandtii_NMG12057,Alexandromys_maximowiczii_NMGHLE006,Alexandromys_fortis_NMHLE078,Neodon_fuscus_QH12109,Neodon_leucurus_QH12122,Alexandromys_limnophilus_QH12201,Lasiopodomys_gregalis_XJ132,Neodon_bomiensis_XZ13016B,Eothenomys_melanogaster_TJH14036,Neodon_forresti_YN15181,Neodon_linzhiensis_GB08-11-001,Neodon_bershulaensis_CY-RD-04A
EOG090310CZ	ENSPEMT00000021745	15	1128	1128	0	6.9689	1126	6.8045	0.434519	Neodon_medogensis_MT11289,Neodon_namchabarwaensis_CSD193,Microtus_agrestis_XJ160,Microtus_ilaeus_XJ153,Lasiopodomys_brandtii_NMG12057,Alexandromys_fortis_NMHLE078,Neodon_fuscus_QH12109,Neodon_leucurus_QH12122,Alexandromys_limnophilus_QH12201,Lasiopodomys_gregalis_XJ132,Neodon_bomiensis_XZ13016B,Eothenomys_melanogaster_TJH14036,Neodon_forresti_YN15181,Neodon_linzhiensis_GB08-11-001,Eothenomys_colurnus_WYS15007A
EOG090310CT	ENSPEMT00000016874	24	465	465	0.1859	4.7973	464	4.7809	0.387009	Neodon_nyalamensis_XZ13066,Neodon_chayuensis_CY-50,Neodon_sikimensis_XZ14N022,Neodon_medogensis_MT11289,Neodon_namchabarwaensis_CSD193,Microtus_agrestis_XJ160,Microtus_ilaeus_XJ153,Lasiopodomys_brandtii_NMG12057,Alexandromys_maximowiczii_NMGHLE006,Alexandromys_fortis_NMHLE078,Neodon_fuscus_QH12109,Neodon_leucurus_QH12122,Alexandromys_limnophilus_QH12201,Lasiopodomys_gregalis_XJ132,Neodon_bomiensis_XZ13016B,Eothenomys_melanogaster_TJH14036,Neodon_forresti_YN15181,Neodon_linzhiensis_GB08-11-001,Neodon_shergylaensis_GB0815001,Caryomys_eva_GSLTYLG0207,Craseomys_rufocanus_CHBSH015,Neodon_clarkei_NJ13128,Eothenomys_colurnus_WYS15007A,Neodon_bershulaensis_CY-RD-04A
EOG090310CR	ENSPEMT00000015228	18	747	747	0.0221	4.5099	746	4.405	0.462467	Neodon_nyalamensis_XZ13066,Neodon_sikimensis_XZ14N022,Neodon_liaoruii_MT11111,Neodon_medogensis_MT11289,Neodon_namchabarwaensis_CSD193,Microtus_agrestis_XJ160,Microtus_ilaeus_XJ153,Lasiopodomys_brandtii_NMG12057,Alexandromys_maximowiczii_NMGHLE006,Alexandromys_fortis_NMHLE078,Neodon_fuscus_QH12109,Neodon_leucurus_QH12122,Alexandromys_limnophilus_QH12201,Lasiopodomys_gregalis_XJ132,Neodon_bomiensis_XZ13016B,Eothenomys_melanogaster_TJH14036,Neodon_forresti_YN15181,Neodon_linzhiensis_GB08-11-001
EOG090310CP	ENSPEMT00000031776	23	1014	1017	0.5612	5.0971	1016	5.566	0.63647	Neodon_nyalamensis_XZ13066,Neodon_chayuensis_CY-50,Neodon_sikimensis_XZ14N022,Neodon_liaoruii_MT11111,Neodon_medogensis_MT11289,Neodon_namchabarwaensis_CSD193,Microtus_agrestis_XJ160,Microtus_ilaeus_XJ153,Lasiopodomys_brandtii_NMG12057,Alexandromys_maximowiczii_NMGHLE006,Alexandromys_fortis_NMHLE078,Neodon_fuscus_QH12109,Neodon_leucurus_QH12122,Alexandromys_limnophilus_QH12201,Lasiopodomys_gregalis_XJ132,Neodon_bomiensis_XZ13016B,Eothenomys_melanogaster_TJH14036,Neodon_forresti_YN15181,Neodon_linzhiensis_GB08-11-001,Caryomys_eva_GSLTYLG0207,Myodes_rutilus_CHBSH021,Eothenomys_colurnus_WYS15007A,Neodon_bershulaensis_CY-RD-04A
EOG090310CA	ENSPEMT00000008619	21	834	834	0	4.5934	824	3.4435	0.480149	Neodon_nyalamensis_XZ13066,Neodon_chayuensis_CY-50,Neodon_sikimensis_XZ14N022,Neodon_liaoruii_MT11111,Neodon_medogensis_MT11289,Neodon_namchabarwaensis_CSD193,Microtus_agrestis_XJ160,Microtus_ilaeus_XJ153,Lasiopodomys_brandtii_NMG12057,Alexandromys_maximowiczii_NMGHLE006,Alexandromys_fortis_NMHLE078,Neodon_fuscus_QH12109,Neodon_leucurus_QH12122,Alexandromys_limnophilus_QH12201,Lasiopodomys_gregalis_XJ132,Neodon_bomiensis_XZ13016B,Neodon_forresti_YN15181,Neodon_linzhiensis_GB08-11-001,Caryomys_eva_GSLTYLG0207,Eothenomys_colurnus_WYS15007A,Neodon_bershulaensis_CY-RD-04A
EOG090310C2	ENSPEMT00000026473	22	783	780	0	0.8967	780	0.8967	0.567975	Neodon_nyalamensis_XZ13066,Neodon_chayuensis_CY-50,Neodon_sikimensis_XZ14N022,Neodon_liaoruii_MT11111,Neodon_medogensis_MT11289,Neodon_namchabarwaensis_CSD193,Microtus_agrestis_XJ160,Microtus_ilaeus_XJ153,Lasiopodomys_brandtii_NMG12057,Alexandromys_maximowiczii_NMGHLE006,Alexandromys_fortis_NMHLE078,Neodon_fuscus_QH12109,Neodon_leucurus_QH12122,Alexandromys_limnophilus_QH12201,Lasiopodomys_gregalis_XJ132,Neodon_bomiensis_XZ13016B,Eothenomys_melanogaster_TJH14036,Neodon_forresti_YN15181,Neodon_linzhiensis_GB08-11-001,Myodes_rutilus_CHBSH021,Eothenomys_colurnus_WYS15007A,Neodon_bershulaensis_CY-RD-04A
EOG090310BL	ENSPEMT00000005467	21	810	810	0.3503	2.2825	809	2.5133	0.537328	Neodon_nyalamensis_XZ13066,Neodon_chayuensis_CY-50,Neodon_sikimensis_XZ14N022,Neodon_liaoruii_MT11111,Neodon_medogensis_MT11289,Neodon_namchabarwaensis_CSD193,Microtus_agrestis_XJ160,Microtus_ilaeus_XJ153,Lasiopodomys_brandtii_NMG12057,Alexandromys_maximowiczii_NMGHLE006,Alexandromys_fortis_NMHLE078,Neodon_fuscus_QH12109,Neodon_leucurus_QH12122,Alexandromys_limnophilus_QH12201,Lasiopodomys_gregalis_XJ132,Neodon_bomiensis_XZ13016B,Eothenomys_melanogaster_TJH14036,Neodon_forresti_YN15181,Neodon_linzhiensis_GB08-11-001,Myodes_rutilus_CHBSH021,Eothenomys_colurnus_WYS15007A
EOG090310BD	ENSPEMT00000009102	21	783	786	0.6857	1.654	784	2.0924	0.597452	Neodon_nyalamensis_XZ13066,Neodon_chayuensis_CY-50,Neodon_sikimensis_XZ14N022,Neodon_liaoruii_MT11111,Neodon_medogensis_MT11289,Neodon_namchabarwaensis_CSD193,Microtus_agrestis_XJ160,Microtus_ilaeus_XJ153,Lasiopodomys_brandtii_NMG12057,Alexandromys_maximowiczii_NMGHLE006,Alexandromys_fortis_NMHLE078,Neodon_fuscus_QH12109,Neodon_leucurus_QH12122,Alexandromys_limnophilus_QH12201,Lasiopodomys_gregalis_XJ132,Neodon_bomiensis_XZ13016B,Eothenomys_melanogaster_TJH14036,Neodon_forresti_YN15181,Neodon_linzhiensis_GB08-11-001,Myodes_rutilus_CHBSH021,Eothenomys_colurnus_WYS15007A
EOG090310B7	ENSPEMT00000030160	20	1662	1662	0.009	4.5902	1660	4.4846	0.529827	Neodon_nyalamensis_XZ13066,Neodon_chayuensis_CY-50,Neodon_sikimensis_XZ14N022,Neodon_liaoruii_MT11111,Neodon_medogensis_MT11289,Neodon_namchabarwaensis_CSD193,Microtus_agrestis_XJ160,Microtus_ilaeus_XJ153,Lasiopodomys_brandtii_NMG12057,Alexandromys_maximowiczii_NMGHLE006,Alexandromys_fortis_NMHLE078,Neodon_fuscus_QH12109,Neodon_leucurus_QH12122,Alexandromys_limnophilus_QH12201,Lasiopodomys_gregalis_XJ132,Neodon_bomiensis_XZ13016B,Eothenomys_melanogaster_TJH14036,Neodon_forresti_YN15181,Neodon_linzhiensis_GB08-11-001,Eothenomys_colurnus_WYS15007A
EOG090310B1	ENSPEMT00000029058	21	846	846	0.218	4.0087	844	4.0013	0.592137	Neodon_nyalamensis_XZ13066,Neodon_chayuensis_CY-50,Neodon_sikimensis_XZ14N022,Neodon_liaoruii_MT11111,Neodon_medogensis_MT11289,Neodon_namchabarwaensis_CSD193,Microtus_agrestis_XJ160,Microtus_ilaeus_XJ153,Lasiopodomys_brandtii_NMG12057,Alexandromys_maximowiczii_NMGHLE006,Alexandromys_fortis_NMHLE078,Neodon_fuscus_QH12109,Neodon_leucurus_QH12122,Alexandromys_limnophilus_QH12201,Lasiopodomys_gregalis_XJ132,Neodon_bomiensis_XZ13016B,Eothenomys_melanogaster_TJH14036,Neodon_forresti_YN15181,Neodon_linzhiensis_GB08-11-001,Neodon_irene_YJGXG0503,Eothenomys_colurnus_WYS15007A
EOG090310AW	ENSPEMT00000025413	20	1173	1173	0	7.1053	1168	6.7096	0.581588	Neodon_nyalamensis_XZ13066,Neodon_chayuensis_CY-50,Neodon_liaoruii_MT11111,Neodon_medogensis_MT11289,Neodon_namchabarwaensis_CSD193,Microtus_agrestis_XJ160,Microtus_ilaeus_XJ153,Lasiopodomys_brandtii_NMG12057,Alexandromys_maximowiczii_NMGHLE006,Alexandromys_fortis_NMHLE078,Neodon_fuscus_QH12109,Neodon_leucurus_QH12122,Alexandromys_limnophilus_QH12201,Lasiopodomys_gregalis_XJ132,Neodon_bomiensis_XZ13016B,Eothenomys_melanogaster_TJH14036,Neodon_forresti_YN15181,Neodon_linzhiensis_GB08-11-001,Neodon_shergylaensis_GB0815001,Eothenomys_colurnus_WYS15007A
EOG090310AE	ENSPEMT00000028064	19	870	867	0	6.0612	859	5.192	0.552099	Neodon_nyalamensis_XZ13066,Neodon_chayuensis_CY-50,Neodon_sikimensis_XZ14N022,Neodon_medogensis_MT11289,Neodon_namchabarwaensis_CSD193,Microtus_agrestis_XJ160,Microtus_ilaeus_XJ153,Lasiopodomys_brandtii_NMG12057,Alexandromys_maximowiczii_NMGHLE006,Alexandromys_fortis_NMHLE078,Neodon_fuscus_QH12109,Neodon_leucurus_QH12122,Alexandromys_limnophilus_QH12201,Lasiopodomys_gregalis_XJ132,Neodon_bomiensis_XZ13016B,Eothenomys_melanogaster_TJH14036,Neodon_forresti_YN15181,Neodon_linzhiensis_GB08-11-001,Eothenomys_colurnus_WYS15007A
EOG090310AB	ENSPEMT00000007570	21	780	780	0	4.2545	779	4.1325	0.50963	Neodon_nyalamensis_XZ13066,Neodon_chayuensis_CY-50,Neodon_sikimensis_XZ14N022,Neodon_liaoruii_MT11111,Neodon_medogensis_MT11289,Neodon_namchabarwaensis_CSD193,Microtus_agrestis_XJ160,Microtus_ilaeus_XJ153,Lasiopodomys_brandtii_NMG12057,Alexandromys_maximowiczii_NMGHLE006,Alexandromys_fortis_NMHLE078,Neodon_fuscus_QH12109,Neodon_leucurus_QH12122,Alexandromys_limnophilus_QH12201,Lasiopodomys_gregalis_XJ132,Neodon_bomiensis_XZ13016B,Eothenomys_melanogaster_TJH14036,Neodon_forresti_YN15181,Neodon_linzhiensis_GB08-11-001,Craseomys_rufocanus_CHBSH015,Eothenomys_colurnus_WYS15007A
EOG090310AA	ENSPEMT00000003887	22	837	837	0.3074	1.4401	836	1.6916	0.453918	Neodon_nyalamensis_XZ13066,Neodon_chayuensis_CY-50,Neodon_sikimensis_XZ14N022,Neodon_liaoruii_MT11111,Neodon_medogensis_MT11289,Neodon_namchabarwaensis_CSD193,Microtus_agrestis_XJ160,Microtus_ilaeus_XJ153,Lasiopodomys_brandtii_NMG12057,Alexandromys_maximowiczii_NMGHLE006,Alexandromys_fortis_NMHLE078,Neodon_fuscus_QH12109,Neodon_leucurus_QH12122,Alexandromys_limnophilus_QH12201,Lasiopodomys_gregalis_XJ132,Neodon_bomiensis_XZ13016B,Eothenomys_melanogaster_TJH14036,Neodon_forresti_YN15181,Neodon_linzhiensis_GB08-11-001,Neodon_irene_YJGXG0503,Myodes_rutilus_CHBSH021,Eothenomys_colurnus_WYS15007A
EOG090310A9	ENSPEMT00000012839	21	828	828	0.0685	2.9187	826	2.7539	0.53028	Neodon_nyalamensis_XZ13066,Neodon_chayuensis_CY-50,Neodon_liaoruii_MT11111,Neodon_medogensis_MT11289,Neodon_namchabarwaensis_CSD193,Microtus_agrestis_XJ160,Microtus_ilaeus_XJ153,Lasiopodomys_brandtii_NMG12057,Alexandromys_maximowiczii_NMGHLE006,Alexandromys_fortis_NMHLE078,Neodon_fuscus_QH12109,Neodon_leucurus_QH12122,Alexandromys_limnophilus_QH12201,Lasiopodomys_gregalis_XJ132,Neodon_bomiensis_XZ13016B,Eothenomys_melanogaster_TJH14036,Neodon_forresti_YN15181,Neodon_linzhiensis_GB08-11-001,Neodon_shergylaensis_GB0815001,Eothenomys_colurnus_WYS15007A,Neodon_bershulaensis_CY-RD-04A
EOG09031092	ENSPEMT00000020219	22	801	798	0	1.7193	798	1.7193	0.604855	Neodon_nyalamensis_XZ13066,Neodon_chayuensis_CY-50,Neodon_sikimensis_XZ14N022,Neodon_liaoruii_MT11111,Neodon_medogensis_MT11289,Neodon_namchabarwaensis_CSD193,Microtus_agrestis_XJ160,Microtus_ilaeus_XJ153,Lasiopodomys_brandtii_NMG12057,Alexandromys_maximowiczii_NMGHLE006,Alexandromys_fortis_NMHLE078,Neodon_fuscus_QH12109,Neodon_leucurus_QH12122,Alexandromys_limnophilus_QH12201,Lasiopodomys_gregalis_XJ132,Neodon_bomiensis_XZ13016B,Eothenomys_melanogaster_TJH14036,Neodon_forresti_YN15181,Neodon_linzhiensis_GB08-11-001,Myodes_rutilus_CHBSH021,Eothenomys_colurnus_WYS15007A,Neodon_bershulaensis_CY-RD-04A
EOG09031090	ENSPEMT00000000880	18	729	729	0.3857	4.7489	728	5.0053	0.540812	Neodon_chayuensis_CY-50,Neodon_liaoruii_MT11111,Neodon_medogensis_MT11289,Neodon_namchabarwaensis_CSD193,Microtus_agrestis_XJ160,Microtus_ilaeus_XJ153,Lasiopodomys_brandtii_NMG12057,Alexandromys_maximowiczii_NMGHLE006,Alexandromys_fortis_NMHLE078,Neodon_fuscus_QH12109,Neodon_leucurus_QH12122,Alexandromys_limnophilus_QH12201,Lasiopodomys_gregalis_XJ132,Neodon_bomiensis_XZ13016B,Eothenomys_melanogaster_TJH14036,Neodon_forresti_YN15181,Neodon_linzhiensis_GB08-11-001,Craseomys_rufocanus_CHBSH015
EOG0903108K	ENSPEMT00000022378	18	795	792	0	3.7331	792	3.7331	0.516694	Neodon_chayuensis_CY-50,Neodon_medogensis_MT11289,Neodon_namchabarwaensis_CSD193,Microtus_agrestis_XJ160,Microtus_ilaeus_XJ153,Lasiopodomys_brandtii_NMG12057,Alexandromys_maximowiczii_NMGHLE006,Alexandromys_fortis_NMHLE078,Neodon_fuscus_QH12109,Neodon_leucurus_QH12122,Alexandromys_limnophilus_QH12201,Lasiopodomys_gregalis_XJ132,Neodon_bomiensis_XZ13016B,Eothenomys_melanogaster_TJH14036,Neodon_forresti_YN15181,Neodon_linzhiensis_GB08-11-001,Neodon_clarkei_NJ13128,Myodes_rutilus_CHBSH021
EOG09031084	ENSPEMT00000005713	20	708	708	0.021	4.1194	705	3.7358	0.537903	Neodon_nyalamensis_XZ13066,Neodon_chayuensis_CY-50,Neodon_medogensis_MT11289,Neodon_namchabarwaensis_CSD193,Microtus_agrestis_XJ160,Microtus_ilaeus_XJ153,Lasiopodomys_brandtii_NMG12057,Alexandromys_maximowiczii_NMGHLE006,Alexandromys_fortis_NMHLE078,Neodon_fuscus_QH12109,Neodon_leucurus_QH12122,Alexandromys_limnophilus_QH12201,Lasiopodomys_gregalis_XJ132,Neodon_bomiensis_XZ13016B,Eothenomys_melanogaster_TJH14036,Neodon_forresti_YN15181,Neodon_linzhiensis_GB08-11-001,Craseomys_rufocanus_CHBSH015,Myodes_rutilus_CHBSH021,Neodon_bershulaensis_CY-RD-04A
EOG0903107N	ENSPEMT00000014043	23	813	810	0	2.3505	810	2.3505	0.640782	Neodon_nyalamensis_XZ13066,Neodon_chayuensis_CY-50,Neodon_sikimensis_XZ14N022,Neodon_liaoruii_MT11111,Neodon_medogensis_MT11289,Neodon_namchabarwaensis_CSD193,Microtus_agrestis_XJ160,Microtus_ilaeus_XJ153,Lasiopodomys_brandtii_NMG12057,Alexandromys_maximowiczii_NMGHLE006,Alexandromys_fortis_NMHLE078,Neodon_fuscus_QH12109,Neodon_leucurus_QH12122,Alexandromys_limnophilus_QH12201,Lasiopodomys_gregalis_XJ132,Neodon_bomiensis_XZ13016B,Eothenomys_melanogaster_TJH14036,Neodon_forresti_YN15181,Neodon_linzhiensis_GB08-11-001,Neodon_shergylaensis_GB0815001,Myodes_rutilus_CHBSH021,Eothenomys_colurnus_WYS15007A,Neodon_bershulaensis_CY-RD-04A
EOG09031077	ENSPEMT00000013184	17	939	939	0.0187	8.064	936	7.7899	0.515163	Neodon_nyalamensis_XZ13066,Neodon_chayuensis_CY-50,Neodon_sikimensis_XZ14N022,Neodon_medogensis_MT11289,Neodon_namchabarwaensis_CSD193,Microtus_agrestis_XJ160,Microtus_ilaeus_XJ153,Alexandromys_maximowiczii_NMGHLE006,Alexandromys_fortis_NMHLE078,Neodon_fuscus_QH12109,Neodon_leucurus_QH12122,Alexandromys_limnophilus_QH12201,Lasiopodomys_gregalis_XJ132,Neodon_bomiensis_XZ13016B,Eothenomys_melanogaster_TJH14036,Neodon_forresti_YN15181,Neodon_linzhiensis_GB08-11-001
EOG0903106L	ENSPEMT00000009684	24	876	876	0.3261	4.3143	869	3.8773	0.57215	Neodon_nyalamensis_XZ13066,Neodon_chayuensis_CY-50,Neodon_sikimensis_XZ14N022,Neodon_liaoruii_MT11111,Neodon_medogensis_MT11289,Neodon_namchabarwaensis_CSD193,Microtus_agrestis_XJ160,Microtus_ilaeus_XJ153,Lasiopodomys_brandtii_NMG12057,Alexandromys_maximowiczii_NMGHLE006,Alexandromys_fortis_NMHLE078,Neodon_fuscus_QH12109,Neodon_leucurus_QH12122,Alexandromys_limnophilus_QH12201,Lasiopodomys_gregalis_XJ132,Neodon_bomiensis_XZ13016B,Eothenomys_melanogaster_TJH14036,Neodon_forresti_YN15181,Neodon_linzhiensis_GB08-11-001,Neodon_shergylaensis_GB0815001,Neodon_clarkei_NJ13128,Myodes_rutilus_CHBSH021,Eothenomys_colurnus_WYS15007A,Neodon_bershulaensis_CY-RD-04A
EOG0903106J	ENSPEMT00000028448	23	870	867	0	2.74	867	2.74	0.56285	Neodon_nyalamensis_XZ13066,Neodon_chayuensis_CY-50,Neodon_sikimensis_XZ14N022,Neodon_liaoruii_MT11111,Neodon_medogensis_MT11289,Neodon_namchabarwaensis_CSD193,Microtus_agrestis_XJ160,Microtus_ilaeus_XJ153,Lasiopodomys_brandtii_NMG12057,Alexandromys_maximowiczii_NMGHLE006,Alexandromys_fortis_NMHLE078,Neodon_fuscus_QH12109,Neodon_leucurus_QH12122,Alexandromys_limnophilus_QH12201,Lasiopodomys_gregalis_XJ132,Neodon_bomiensis_XZ13016B,Eothenomys_melanogaster_TJH14036,Neodon_forresti_YN15181,Neodon_linzhiensis_GB08-11-001,Neodon_shergylaensis_GB0815001,Neodon_irene_YJGXG0503,Eothenomys_colurnus_WYS15007A,Neodon_bershulaensis_CY-RD-04A
EOG09031069	ENSPEMT00000027673	21	759	756	0	2.1255	756	2.1255	0.505465	Neodon_nyalamensis_XZ13066,Neodon_chayuensis_CY-50,Neodon_sikimensis_XZ14N022,Neodon_liaoruii_MT11111,Neodon_medogensis_MT11289,Neodon_namchabarwaensis_CSD193,Microtus_agrestis_XJ160,Microtus_ilaeus_XJ153,Lasiopodomys_brandtii_NMG12057,Alexandromys_maximowiczii_NMGHLE006,Alexandromys_fortis_NMHLE078,Neodon_fuscus_QH12109,Neodon_leucurus_QH12122,Alexandromys_limnophilus_QH12201,Lasiopodomys_gregalis_XJ132,Neodon_bomiensis_XZ13016B,Eothenomys_melanogaster_TJH14036,Neodon_forresti_YN15181,Neodon_linzhiensis_GB08-11-001,Myodes_rutilus_CHBSH021,Eothenomys_colurnus_WYS15007A
EOG09031062	ENSPEMT00000017682	18	918	918	0.3067	9.1002	904	8.0127	0.57715	Neodon_chayuensis_CY-50,Neodon_medogensis_MT11289,Neodon_namchabarwaensis_CSD193,Microtus_agrestis_XJ160,Microtus_ilaeus_XJ153,Lasiopodomys_brandtii_NMG12057,Alexandromys_maximowiczii_NMGHLE006,Alexandromys_fortis_NMHLE078,Neodon_fuscus_QH12109,Neodon_leucurus_QH12122,Alexandromys_limnophilus_QH12201,Lasiopodomys_gregalis_XJ132,Neodon_bomiensis_XZ13016B,Eothenomys_melanogaster_TJH14036,Neodon_forresti_YN15181,Neodon_linzhiensis_GB08-11-001,Eothenomys_colurnus_WYS15007A,Neodon_bershulaensis_CY-RD-04A
EOG0903105V	ENSPEMT00000002368	19	1803	1809	0.3219	3.7385	1807	3.9546	0.563813	Neodon_nyalamensis_XZ13066,Neodon_chayuensis_CY-50,Neodon_sikimensis_XZ14N022,Neodon_liaoruii_MT11111,Neodon_medogensis_MT11289,Neodon_namchabarwaensis_CSD193,Microtus_agrestis_XJ160,Microtus_ilaeus_XJ153,Lasiopodomys_brandtii_NMG12057,Alexandromys_maximowiczii_NMGHLE006,Alexandromys_fortis_NMHLE078,Neodon_fuscus_QH12109,Neodon_leucurus_QH12122,Alexandromys_limnophilus_QH12201,Lasiopodomys_gregalis_XJ132,Neodon_bomiensis_XZ13016B,Eothenomys_melanogaster_TJH14036,Neodon_forresti_YN15181,Neodon_linzhiensis_GB08-11-001
EOG0903105O	ENSPEMT00000008020	18	1368	1368	0.0121	7.5305	1361	7.0691	0.581335	Neodon_chayuensis_CY-50,Neodon_sikimensis_XZ14N022,Neodon_medogensis_MT11289,Neodon_namchabarwaensis_CSD193,Microtus_agrestis_XJ160,Microtus_ilaeus_XJ153,Lasiopodomys_brandtii_NMG12057,Alexandromys_maximowiczii_NMGHLE006,Alexandromys_fortis_NMHLE078,Neodon_fuscus_QH12109,Neodon_leucurus_QH12122,Alexandromys_limnophilus_QH12201,Lasiopodomys_gregalis_XJ132,Neodon_bomiensis_XZ13016B,Eothenomys_melanogaster_TJH14036,Neodon_forresti_YN15181,Neodon_linzhiensis_GB08-11-001,Eothenomys_colurnus_WYS15007A
EOG0903105K	ENSPEMT00000000139	24	879	876	0	4.1253	876	4.1253	0.592022	Neodon_nyalamensis_XZ13066,Neodon_chayuensis_CY-50,Neodon_sikimensis_XZ14N022,Neodon_liaoruii_MT11111,Neodon_medogensis_MT11289,Neodon_namchabarwaensis_CSD193,Microtus_agrestis_XJ160,Microtus_ilaeus_XJ153,Lasiopodomys_brandtii_NMG12057,Alexandromys_maximowiczii_NMGHLE006,Alexandromys_fortis_NMHLE078,Neodon_fuscus_QH12109,Neodon_leucurus_QH12122,Alexandromys_limnophilus_QH12201,Lasiopodomys_gregalis_XJ132,Neodon_bomiensis_XZ13016B,Eothenomys_melanogaster_TJH14036,Neodon_forresti_YN15181,Neodon_linzhiensis_GB08-11-001,Neodon_shergylaensis_GB0815001,Neodon_irene_YJGXG0503,Myodes_rutilus_CHBSH021,Eothenomys_colurnus_WYS15007A,Neodon_bershulaensis_CY-RD-04A
EOG0903104M	ENSPEMT00000028435	17	1029	1032	0.4082	12.9989	1032	13.407	0.578579	Neodon_chayuensis_CY-50,Neodon_medogensis_MT11289,Neodon_namchabarwaensis_CSD193,Microtus_agrestis_XJ160,Microtus_ilaeus_XJ153,Lasiopodomys_brandtii_NMG12057,Alexandromys_maximowiczii_NMGHLE006,Alexandromys_fortis_NMHLE078,Neodon_fuscus_QH12109,Neodon_leucurus_QH12122,Alexandromys_limnophilus_QH12201,Lasiopodomys_gregalis_XJ132,Neodon_bomiensis_XZ13016B,Eothenomys_melanogaster_TJH14036,Neodon_forresti_YN15181,Neodon_linzhiensis_GB08-11-001,Eothenomys_colurnus_WYS15007A
EOG0903103A	ENSPEMT00000018242	21	840	840	0.3041	4.5101	840	4.8142	0.639169	Neodon_nyalamensis_XZ13066,Neodon_chayuensis_CY-50,Neodon_sikimensis_XZ14N022,Neodon_liaoruii_MT11111,Neodon_medogensis_MT11289,Neodon_namchabarwaensis_CSD193,Microtus_agrestis_XJ160,Microtus_ilaeus_XJ153,Lasiopodomys_brandtii_NMG12057,Alexandromys_maximowiczii_NMGHLE006,Alexandromys_fortis_NMHLE078,Neodon_fuscus_QH12109,Neodon_leucurus_QH12122,Alexandromys_limnophilus_QH12201,Lasiopodomys_gregalis_XJ132,Neodon_bomiensis_XZ13016B,Eothenomys_melanogaster_TJH14036,Neodon_forresti_YN15181,Neodon_linzhiensis_GB08-11-001,Myodes_rutilus_CHBSH021,Eothenomys_colurnus_WYS15007A
EOG0903102K	ENSPEMT00000008847	19	975	975	0.2737	11.8177	947	9.5078	0.568368	Neodon_nyalamensis_XZ13066,Neodon_chayuensis_CY-50,Neodon_medogensis_MT11289,Neodon_namchabarwaensis_CSD193,Microtus_agrestis_XJ160,Microtus_ilaeus_XJ153,Lasiopodomys_brandtii_NMG12057,Alexandromys_maximowiczii_NMGHLE006,Alexandromys_fortis_NMHLE078,Neodon_fuscus_QH12109,Neodon_leucurus_QH12122,Alexandromys_limnophilus_QH12201,Lasiopodomys_gregalis_XJ132,Neodon_bomiensis_XZ13016B,Eothenomys_melanogaster_TJH14036,Neodon_forresti_YN15181,Neodon_linzhiensis_GB08-11-001,Neodon_shergylaensis_GB0815001,Eothenomys_colurnus_WYS15007A
EOG0903102E	ENSPEMT00000031892	22	897	894	0	4.1881	894	4.1881	0.620959	Neodon_nyalamensis_XZ13066,Neodon_chayuensis_CY-50,Neodon_sikimensis_XZ14N022,Neodon_liaoruii_MT11111,Neodon_medogensis_MT11289,Neodon_namchabarwaensis_CSD193,Microtus_agrestis_XJ160,Microtus_ilaeus_XJ153,Lasiopodomys_brandtii_NMG12057,Alexandromys_maximowiczii_NMGHLE006,Alexandromys_fortis_NMHLE078,Neodon_fuscus_QH12109,Neodon_leucurus_QH12122,Alexandromys_limnophilus_QH12201,Lasiopodomys_gregalis_XJ132,Neodon_bomiensis_XZ13016B,Eothenomys_melanogaster_TJH14036,Neodon_forresti_YN15181,Neodon_linzhiensis_GB08-11-001,Neodon_irene_YJGXG0503,Myodes_rutilus_CHBSH021,Eothenomys_colurnus_WYS15007A
EOG0903101S	ENSPEMT00000004993	19	912	918	0.6154	8.8319	902	7.8511	0.553359	Neodon_nyalamensis_XZ13066,Neodon_chayuensis_CY-50,Neodon_sikimensis_XZ14N022,Neodon_liaoruii_MT11111,Neodon_medogensis_MT11289,Neodon_namchabarwaensis_CSD193,Microtus_agrestis_XJ160,Microtus_ilaeus_XJ153,Lasiopodomys_brandtii_NMG12057,Alexandromys_maximowiczii_NMGHLE006,Alexandromys_fortis_NMHLE078,Neodon_fuscus_QH12109,Neodon_leucurus_QH12122,Alexandromys_limnophilus_QH12201,Lasiopodomys_gregalis_XJ132,Neodon_bomiensis_XZ13016B,Eothenomys_melanogaster_TJH14036,Neodon_forresti_YN15181,Neodon_linzhiensis_GB08-11-001
EOG0903101Q	ENSPEMT00000014646	21	960	960	0.2959	3.575	959	3.7712	0.62933	Neodon_nyalamensis_XZ13066,Neodon_chayuensis_CY-50,Neodon_sikimensis_XZ14N022,Neodon_liaoruii_MT11111,Neodon_medogensis_MT11289,Neodon_namchabarwaensis_CSD193,Microtus_agrestis_XJ160,Microtus_ilaeus_XJ153,Lasiopodomys_brandtii_NMG12057,Alexandromys_maximowiczii_NMGHLE006,Alexandromys_fortis_NMHLE078,Neodon_fuscus_QH12109,Neodon_leucurus_QH12122,Alexandromys_limnophilus_QH12201,Lasiopodomys_gregalis_XJ132,Neodon_bomiensis_XZ13016B,Eothenomys_melanogaster_TJH14036,Neodon_forresti_YN15181,Neodon_linzhiensis_GB08-11-001,Myodes_rutilus_CHBSH021,Eothenomys_colurnus_WYS15007A
EOG0903101O	ENSPEMT00000026737	18	798	798	0.3526	12.519	772	9.9586	0.503555	Neodon_nyalamensis_XZ13066,Neodon_chayuensis_CY-50,Neodon_liaoruii_MT11111,Neodon_medogensis_MT11289,Neodon_namchabarwaensis_CSD193,Microtus_agrestis_XJ160,Microtus_ilaeus_XJ153,Lasiopodomys_brandtii_NMG12057,Alexandromys_maximowiczii_NMGHLE006,Alexandromys_fortis_NMHLE078,Neodon_fuscus_QH12109,Alexandromys_limnophilus_QH12201,Lasiopodomys_gregalis_XJ132,Neodon_bomiensis_XZ13016B,Eothenomys_melanogaster_TJH14036,Neodon_forresti_YN15181,Neodon_linzhiensis_GB08-11-001,Eothenomys_colurnus_WYS15007A
EOG0903101N	ENSPEMT00000023047	23	555	555	0.5117	2.9309	554	3.2702	0.629074	Neodon_nyalamensis_XZ13066,Neodon_chayuensis_CY-50,Neodon_sikimensis_XZ14N022,Neodon_liaoruii_MT11111,Neodon_medogensis_MT11289,Neodon_namchabarwaensis_CSD193,Microtus_agrestis_XJ160,Microtus_ilaeus_XJ153,Lasiopodomys_brandtii_NMG12057,Alexandromys_maximowiczii_NMGHLE006,Alexandromys_fortis_NMHLE078,Neodon_fuscus_QH12109,Neodon_leucurus_QH12122,Alexandromys_limnophilus_QH12201,Lasiopodomys_gregalis_XJ132,Neodon_bomiensis_XZ13016B,Eothenomys_melanogaster_TJH14036,Neodon_forresti_YN15181,Neodon_linzhiensis_GB08-11-001,Neodon_shergylaensis_GB0815001,Myodes_rutilus_CHBSH021,Eothenomys_colurnus_WYS15007A,Neodon_bershulaensis_CY-RD-04A
EOG0903101A	ENSPEMT00000016479	14	1014	1014	0	12.9606	984	10.3219	0.34987	Neodon_sikimensis_XZ14N022,Neodon_medogensis_MT11289,Neodon_namchabarwaensis_CSD193,Microtus_ilaeus_XJ153,Lasiopodomys_brandtii_NMG12057,Alexandromys_maximowiczii_NMGHLE006,Alexandromys_fortis_NMHLE078,Neodon_fuscus_QH12109,Neodon_leucurus_QH12122,Alexandromys_limnophilus_QH12201,Lasiopodomys_gregalis_XJ132,Neodon_bomiensis_XZ13016B,Neodon_forresti_YN15181,Neodon_linzhiensis_GB08-11-001
EOG0903100N	ENSPEMT00000012850	17	726	726	0	9.2861	713	7.6451	0.52379	Neodon_nyalamensis_XZ13066,Neodon_medogensis_MT11289,Neodon_namchabarwaensis_CSD193,Microtus_agrestis_XJ160,Microtus_ilaeus_XJ153,Lasiopodomys_brandtii_NMG12057,Alexandromys_maximowiczii_NMGHLE006,Alexandromys_fortis_NMHLE078,Neodon_fuscus_QH12109,Neodon_leucurus_QH12122,Alexandromys_limnophilus_QH12201,Lasiopodomys_gregalis_XJ132,Neodon_bomiensis_XZ13016B,Eothenomys_melanogaster_TJH14036,Neodon_forresti_YN15181,Neodon_linzhiensis_GB08-11-001,Myodes_rutilus_CHBSH021
EOG0903100M	ENSPEMT00000016224	20	768	768	0.3684	1.467	767	1.7083	0.584126	Neodon_nyalamensis_XZ13066,Neodon_chayuensis_CY-50,Neodon_sikimensis_XZ14N022,Neodon_liaoruii_MT11111,Neodon_medogensis_MT11289,Neodon_namchabarwaensis_CSD193,Microtus_agrestis_XJ160,Microtus_ilaeus_XJ153,Lasiopodomys_brandtii_NMG12057,Alexandromys_maximowiczii_NMGHLE006,Alexandromys_fortis_NMHLE078,Neodon_fuscus_QH12109,Neodon_leucurus_QH12122,Alexandromys_limnophilus_QH12201,Lasiopodomys_gregalis_XJ132,Neodon_bomiensis_XZ13016B,Eothenomys_melanogaster_TJH14036,Neodon_forresti_YN15181,Neodon_linzhiensis_GB08-11-001,Neodon_bershulaensis_CY-RD-04A
EOG0903100H	ENSPEMT00000032692	22	777	774	0	2.8215	774	2.8215	0.576909	Neodon_nyalamensis_XZ13066,Neodon_chayuensis_CY-50,Neodon_sikimensis_XZ14N022,Neodon_liaoruii_MT11111,Neodon_medogensis_MT11289,Neodon_namchabarwaensis_CSD193,Microtus_agrestis_XJ160,Microtus_ilaeus_XJ153,Lasiopodomys_brandtii_NMG12057,Alexandromys_maximowiczii_NMGHLE006,Alexandromys_fortis_NMHLE078,Neodon_fuscus_QH12109,Neodon_leucurus_QH12122,Alexandromys_limnophilus_QH12201,Lasiopodomys_gregalis_XJ132,Neodon_bomiensis_XZ13016B,Eothenomys_melanogaster_TJH14036,Neodon_forresti_YN15181,Neodon_linzhiensis_GB08-11-001,Neodon_clarkei_NJ13128,Myodes_rutilus_CHBSH021,Eothenomys_colurnus_WYS15007A
EOG0903100B	ENSPEMT00000012223	23	1230	1230	0.2322	2.7514	1227	2.7475	0.648015	Neodon_nyalamensis_XZ13066,Neodon_chayuensis_CY-50,Neodon_sikimensis_XZ14N022,Neodon_liaoruii_MT11111,Neodon_medogensis_MT11289,Neodon_namchabarwaensis_CSD193,Microtus_agrestis_XJ160,Microtus_ilaeus_XJ153,Lasiopodomys_brandtii_NMG12057,Alexandromys_maximowiczii_NMGHLE006,Alexandromys_fortis_NMHLE078,Neodon_fuscus_QH12109,Neodon_leucurus_QH12122,Alexandromys_limnophilus_QH12201,Lasiopodomys_gregalis_XJ132,Neodon_bomiensis_XZ13016B,Eothenomys_melanogaster_TJH14036,Neodon_forresti_YN15181,Neodon_linzhiensis_GB08-11-001,Neodon_irene_YJGXG0503,Myodes_rutilus_CHBSH021,Eothenomys_colurnus_WYS15007A,Neodon_bershulaensis_CY-RD-04A
EOG09031006	ENSPEMT00000026826	22	741	741	0.3835	9.4351	740	9.6977	0.534689	Neodon_nyalamensis_XZ13066,Neodon_chayuensis_CY-50,Neodon_medogensis_MT11289,Neodon_namchabarwaensis_CSD193,Microtus_agrestis_XJ160,Microtus_ilaeus_XJ153,Lasiopodomys_brandtii_NMG12057,Alexandromys_maximowiczii_NMGHLE006,Alexandromys_fortis_NMHLE078,Neodon_fuscus_QH12109,Neodon_leucurus_QH12122,Alexandromys_limnophilus_QH12201,Lasiopodomys_gregalis_XJ132,Neodon_bomiensis_XZ13016B,Eothenomys_melanogaster_TJH14036,Neodon_forresti_YN15181,Neodon_linzhiensis_GB08-11-001,Neodon_shergylaensis_GB0815001,Neodon_clarkei_NJ13128,Myodes_rutilus_CHBSH021,Eothenomys_colurnus_WYS15007A,Neodon_bershulaensis_CY-RD-04A
EOG09031005	ENSPEMT00000016936	19	792	792	0.3563	1.8475	791	2.081	0.432051	Neodon_nyalamensis_XZ13066,Neodon_chayuensis_CY-50,Neodon_sikimensis_XZ14N022,Neodon_liaoruii_MT11111,Neodon_medogensis_MT11289,Neodon_namchabarwaensis_CSD193,Microtus_agrestis_XJ160,Microtus_ilaeus_XJ153,Lasiopodomys_brandtii_NMG12057,Alexandromys_maximowiczii_NMGHLE006,Alexandromys_fortis_NMHLE078,Neodon_fuscus_QH12109,Neodon_leucurus_QH12122,Alexandromys_limnophilus_QH12201,Lasiopodomys_gregalis_XJ132,Neodon_bomiensis_XZ13016B,Eothenomys_melanogaster_TJH14036,Neodon_forresti_YN15181,Neodon_linzhiensis_GB08-11-001
EOG09030ZZW	ENSPEMT00000000395	21	801	801	0.3188	2.9927	800	3.1915	0.625657	Neodon_nyalamensis_XZ13066,Neodon_chayuensis_CY-50,Neodon_sikimensis_XZ14N022,Neodon_liaoruii_MT11111,Neodon_medogensis_MT11289,Neodon_namchabarwaensis_CSD193,Microtus_agrestis_XJ160,Microtus_ilaeus_XJ153,Lasiopodomys_brandtii_NMG12057,Alexandromys_maximowiczii_NMGHLE006,Alexandromys_fortis_NMHLE078,Neodon_fuscus_QH12109,Neodon_leucurus_QH12122,Alexandromys_limnophilus_QH12201,Lasiopodomys_gregalis_XJ132,Neodon_bomiensis_XZ13016B,Eothenomys_melanogaster_TJH14036,Neodon_forresti_YN15181,Neodon_linzhiensis_GB08-11-001,Eothenomys_colurnus_WYS15007A,Neodon_bershulaensis_CY-RD-04A
EOG09030ZZH	ENSPEMT00000024207	23	963	963	0.0135	4.5375	958	4.0558	0.636882	Neodon_nyalamensis_XZ13066,Neodon_chayuensis_CY-50,Neodon_sikimensis_XZ14N022,Neodon_liaoruii_MT11111,Neodon_medogensis_MT11289,Neodon_namchabarwaensis_CSD193,Microtus_agrestis_XJ160,Microtus_ilaeus_XJ153,Lasiopodomys_brandtii_NMG12057,Alexandromys_maximowiczii_NMGHLE006,Alexandromys_fortis_NMHLE078,Neodon_fuscus_QH12109,Neodon_leucurus_QH12122,Alexandromys_limnophilus_QH12201,Lasiopodomys_gregalis_XJ132,Neodon_bomiensis_XZ13016B,Eothenomys_melanogaster_TJH14036,Neodon_forresti_YN15181,Neodon_linzhiensis_GB08-11-001,Caryomys_eva_GSLTYLG0207,Neodon_clarkei_NJ13128,Myodes_rutilus_CHBSH021,Eothenomys_colurnus_WYS15007A
EOG09030ZZE	ENSPEMT00000000648	23	186	186	1.4286	2.1088	183	3.1061	0.398378	Neodon_nyalamensis_XZ13066,Neodon_chayuensis_CY-50,Neodon_sikimensis_XZ14N022,Neodon_medogensis_MT11289,Neodon_namchabarwaensis_CSD193,Microtus_agrestis_XJ160,Microtus_ilaeus_XJ153,Lasiopodomys_brandtii_NMG12057,Alexandromys_maximowiczii_NMGHLE006,Alexandromys_fortis_NMHLE078,Neodon_fuscus_QH12109,Neodon_leucurus_QH12122,Alexandromys_limnophilus_QH12201,Lasiopodomys_gregalis_XJ132,Neodon_bomiensis_XZ13016B,Eothenomys_melanogaster_TJH14036,Neodon_forresti_YN15181,Neodon_linzhiensis_GB08-11-001,Neodon_clarkei_NJ13128,Neodon_irene_YJGXG0503,Myodes_rutilus_CHBSH021,Eothenomys_colurnus_WYS15007A,Neodon_bershulaensis_CY-RD-04A
EOG09030ZZ3	ENSPEMT00000026047	22	927	927	0.307	6.54	926	6.747	0.606025	Neodon_nyalamensis_XZ13066,Neodon_chayuensis_CY-50,Neodon_sikimensis_XZ14N022,Neodon_liaoruii_MT11111,Neodon_medogensis_MT11289,Neodon_namchabarwaensis_CSD193,Microtus_agrestis_XJ160,Microtus_ilaeus_XJ153,Lasiopodomys_brandtii_NMG12057,Alexandromys_maximowiczii_NMGHLE006,Alexandromys_fortis_NMHLE078,Neodon_fuscus_QH12109,Neodon_leucurus_QH12122,Alexandromys_limnophilus_QH12201,Lasiopodomys_gregalis_XJ132,Neodon_bomiensis_XZ13016B,Eothenomys_melanogaster_TJH14036,Neodon_forresti_YN15181,Neodon_linzhiensis_GB08-11-001,Neodon_clarkei_NJ13128,Eothenomys_colurnus_WYS15007A,Neodon_bershulaensis_CY-RD-04A
EOG09030ZYP	ENSPEMT00000018260	20	387	387	0	2.4955	387	2.627	0.510492	Neodon_nyalamensis_XZ13066,Neodon_chayuensis_CY-50,Neodon_sikimensis_XZ14N022,Neodon_liaoruii_MT11111,Neodon_medogensis_MT11289,Neodon_namchabarwaensis_CSD193,Microtus_agrestis_XJ160,Microtus_ilaeus_XJ153,Lasiopodomys_brandtii_NMG12057,Alexandromys_maximowiczii_NMGHLE006,Alexandromys_fortis_NMHLE078,Neodon_fuscus_QH12109,Neodon_leucurus_QH12122,Alexandromys_limnophilus_QH12201,Lasiopodomys_gregalis_XJ132,Neodon_bomiensis_XZ13016B,Eothenomys_melanogaster_TJH14036,Neodon_forresti_YN15181,Neodon_linzhiensis_GB08-11-001,Eothenomys_colurnus_WYS15007A
EOG09030ZY7	ENSPEMT00000014395	22	852	855	0.3169	3.3851	854	3.5899	0.483276	Neodon_nyalamensis_XZ13066,Neodon_chayuensis_CY-50,Neodon_sikimensis_XZ14N022,Neodon_liaoruii_MT11111,Neodon_medogensis_MT11289,Neodon_namchabarwaensis_CSD193,Microtus_agrestis_XJ160,Microtus_ilaeus_XJ153,Lasiopodomys_brandtii_NMG12057,Alexandromys_maximowiczii_NMGHLE006,Alexandromys_fortis_NMHLE078,Neodon_fuscus_QH12109,Neodon_leucurus_QH12122,Alexandromys_limnophilus_QH12201,Lasiopodomys_gregalis_XJ132,Neodon_bomiensis_XZ13016B,Eothenomys_melanogaster_TJH14036,Neodon_forresti_YN15181,Neodon_linzhiensis_GB08-11-001,Myodes_rutilus_CHBSH021,Eothenomys_colurnus_WYS15007A,Neodon_bershulaensis_CY-RD-04A
EOG09030ZXI	ENSPEMT00000000936	20	552	549	0	2.1363	549	2.1363	0.410683	Neodon_nyalamensis_XZ13066,Neodon_chayuensis_CY-50,Neodon_sikimensis_XZ14N022,Neodon_medogensis_MT11289,Neodon_namchabarwaensis_CSD193,Microtus_agrestis_XJ160,Microtus_ilaeus_XJ153,Lasiopodomys_brandtii_NMG12057,Alexandromys_maximowiczii_NMGHLE006,Alexandromys_fortis_NMHLE078,Neodon_fuscus_QH12109,Neodon_leucurus_QH12122,Alexandromys_limnophilus_QH12201,Lasiopodomys_gregalis_XJ132,Neodon_bomiensis_XZ13016B,Eothenomys_melanogaster_TJH14036,Neodon_forresti_YN15181,Neodon_linzhiensis_GB08-11-001,Eothenomys_colurnus_WYS15007A,Neodon_bershulaensis_CY-RD-04A
EOG09030ZXF	ENSPEMT00000006914	21	954	957	0.2968	7.3601	953	7.2716	0.517447	Neodon_nyalamensis_XZ13066,Neodon_chayuensis_CY-50,Neodon_sikimensis_XZ14N022,Neodon_liaoruii_MT11111,Neodon_medogensis_MT11289,Neodon_namchabarwaensis_CSD193,Microtus_agrestis_XJ160,Microtus_ilaeus_XJ153,Lasiopodomys_brandtii_NMG12057,Alexandromys_maximowiczii_NMGHLE006,Alexandromys_fortis_NMHLE078,Neodon_fuscus_QH12109,Neodon_leucurus_QH12122,Alexandromys_limnophilus_QH12201,Lasiopodomys_gregalis_XJ132,Neodon_bomiensis_XZ13016B,Eothenomys_melanogaster_TJH14036,Neodon_forresti_YN15181,Neodon_linzhiensis_GB08-11-001,Neodon_clarkei_NJ13128,Neodon_bershulaensis_CY-RD-04A
EOG09030ZW6	ENSPEMT00000010668	20	948	948	0	3.7066	946	3.5043	0.609187	Neodon_nyalamensis_XZ13066,Neodon_chayuensis_CY-50,Neodon_sikimensis_XZ14N022,Neodon_liaoruii_MT11111,Neodon_medogensis_MT11289,Neodon_namchabarwaensis_CSD193,Microtus_agrestis_XJ160,Microtus_ilaeus_XJ153,Lasiopodomys_brandtii_NMG12057,Alexandromys_maximowiczii_NMGHLE006,Alexandromys_fortis_NMHLE078,Neodon_fuscus_QH12109,Neodon_leucurus_QH12122,Alexandromys_limnophilus_QH12201,Lasiopodomys_gregalis_XJ132,Neodon_bomiensis_XZ13016B,Eothenomys_melanogaster_TJH14036,Neodon_forresti_YN15181,Neodon_linzhiensis_GB08-11-001,Eothenomys_colurnus_WYS15007A
EOG09030ZW0	ENSPEMT00000014056	23	822	822	0.3467	4.1286	821	4.3597	0.48003	Neodon_nyalamensis_XZ13066,Neodon_chayuensis_CY-50,Neodon_sikimensis_XZ14N022,Neodon_liaoruii_MT11111,Neodon_medogensis_MT11289,Neodon_namchabarwaensis_CSD193,Microtus_agrestis_XJ160,Microtus_ilaeus_XJ153,Lasiopodomys_brandtii_NMG12057,Alexandromys_maximowiczii_NMGHLE006,Alexandromys_fortis_NMHLE078,Neodon_fuscus_QH12109,Neodon_leucurus_QH12122,Alexandromys_limnophilus_QH12201,Lasiopodomys_gregalis_XJ132,Neodon_bomiensis_XZ13016B,Eothenomys_melanogaster_TJH14036,Neodon_forresti_YN15181,Neodon_linzhiensis_GB08-11-001,Neodon_clarkei_NJ13128,Myodes_rutilus_CHBSH021,Eothenomys_colurnus_WYS15007A,Neodon_bershulaensis_CY-RD-04A
EOG09030ZVT	ENSPEMT00000015497	20	792	792	0.0752	6.2931	786	5.6587	0.576011	Neodon_nyalamensis_XZ13066,Neodon_liaoruii_MT11111,Neodon_medogensis_MT11289,Neodon_namchabarwaensis_CSD193,Microtus_agrestis_XJ160,Microtus_ilaeus_XJ153,Lasiopodomys_brandtii_NMG12057,Alexandromys_maximowiczii_NMGHLE006,Alexandromys_fortis_NMHLE078,Neodon_fuscus_QH12109,Neodon_leucurus_QH12122,Alexandromys_limnophilus_QH12201,Lasiopodomys_gregalis_XJ132,Neodon_bomiensis_XZ13016B,Eothenomys_melanogaster_TJH14036,Neodon_forresti_YN15181,Neodon_linzhiensis_GB08-11-001,Myodes_rutilus_CHBSH021,Eothenomys_colurnus_WYS15007A,Neodon_bershulaensis_CY-RD-04A
EOG09030ZVF	ENSPEMT00000026193	20	885	888	0.5371	3.2449	887	3.6742	0.542151	Neodon_nyalamensis_XZ13066,Neodon_chayuensis_CY-50,Neodon_liaoruii_MT11111,Neodon_medogensis_MT11289,Neodon_namchabarwaensis_CSD193,Microtus_agrestis_XJ160,Microtus_ilaeus_XJ153,Lasiopodomys_brandtii_NMG12057,Alexandromys_maximowiczii_NMGHLE006,Alexandromys_fortis_NMHLE078,Neodon_fuscus_QH12109,Neodon_leucurus_QH12122,Alexandromys_limnophilus_QH12201,Lasiopodomys_gregalis_XJ132,Neodon_bomiensis_XZ13016B,Eothenomys_melanogaster_TJH14036,Neodon_forresti_YN15181,Neodon_linzhiensis_GB08-11-001,Eothenomys_colurnus_WYS15007A,Neodon_bershulaensis_CY-RD-04A
EOG09030ZV4	ENSPEMT00000001566	23	969	969	0.2676	4.7237	968	4.8937	0.534293	Neodon_nyalamensis_XZ13066,Neodon_chayuensis_CY-50,Neodon_sikimensis_XZ14N022,Neodon_liaoruii_MT11111,Neodon_medogensis_MT11289,Neodon_namchabarwaensis_CSD193,Microtus_agrestis_XJ160,Microtus_ilaeus_XJ153,Lasiopodomys_brandtii_NMG12057,Alexandromys_maximowiczii_NMGHLE006,Alexandromys_fortis_NMHLE078,Neodon_fuscus_QH12109,Neodon_leucurus_QH12122,Alexandromys_limnophilus_QH12201,Lasiopodomys_gregalis_XJ132,Neodon_bomiensis_XZ13016B,Eothenomys_melanogaster_TJH14036,Neodon_forresti_YN15181,Neodon_linzhiensis_GB08-11-001,Neodon_shergylaensis_GB0815001,Myodes_rutilus_CHBSH021,Eothenomys_colurnus_WYS15007A,Neodon_bershulaensis_CY-RD-04A
EOG09030ZV2	ENSPEMT00000019511	17	954	954	0	5.5351	951	5.2389	0.478705	Neodon_nyalamensis_XZ13066,Neodon_chayuensis_CY-50,Neodon_sikimensis_XZ14N022,Neodon_liaoruii_MT11111,Neodon_medogensis_MT11289,Neodon_namchabarwaensis_CSD193,Microtus_agrestis_XJ160,Microtus_ilaeus_XJ153,Lasiopodomys_brandtii_NMG12057,Alexandromys_maximowiczii_NMGHLE006,Alexandromys_fortis_NMHLE078,Neodon_fuscus_QH12109,Neodon_leucurus_QH12122,Lasiopodomys_gregalis_XJ132,Neodon_bomiensis_XZ13016B,Eothenomys_melanogaster_TJH14036,Eothenomys_colurnus_WYS15007A
EOG09030ZUH	ENSPEMT00000031655	21	705	702	0	2.503	702	2.503	0.579959	Neodon_nyalamensis_XZ13066,Neodon_chayuensis_CY-50,Neodon_sikimensis_XZ14N022,Neodon_liaoruii_MT11111,Neodon_medogensis_MT11289,Neodon_namchabarwaensis_CSD193,Microtus_agrestis_XJ160,Microtus_ilaeus_XJ153,Lasiopodomys_brandtii_NMG12057,Alexandromys_maximowiczii_NMGHLE006,Alexandromys_fortis_NMHLE078,Neodon_fuscus_QH12109,Neodon_leucurus_QH12122,Alexandromys_limnophilus_QH12201,Lasiopodomys_gregalis_XJ132,Neodon_bomiensis_XZ13016B,Eothenomys_melanogaster_TJH14036,Neodon_forresti_YN15181,Neodon_linzhiensis_GB08-11-001,Eothenomys_colurnus_WYS15007A,Neodon_bershulaensis_CY-RD-04A
EOG09030ZU7	ENSPEMT00000032559	19	1029	1029	0.0153	6.6941	1028	6.6191	0.593012	Neodon_nyalamensis_XZ13066,Neodon_chayuensis_CY-50,Neodon_liaoruii_MT11111,Neodon_medogensis_MT11289,Neodon_namchabarwaensis_CSD193,Microtus_agrestis_XJ160,Microtus_ilaeus_XJ153,Lasiopodomys_brandtii_NMG12057,Alexandromys_maximowiczii_NMGHLE006,Alexandromys_fortis_NMHLE078,Neodon_fuscus_QH12109,Neodon_leucurus_QH12122,Alexandromys_limnophilus_QH12201,Lasiopodomys_gregalis_XJ132,Neodon_bomiensis_XZ13016B,Neodon_forresti_YN15181,Neodon_linzhiensis_GB08-11-001,Neodon_clarkei_NJ13128,Eothenomys_colurnus_WYS15007A
EOG09030ZTR	ENSPEMT00000016810	18	918	915	0	5.0929	915	5.0929	0.535509	Neodon_chayuensis_CY-50,Neodon_liaoruii_MT11111,Neodon_medogensis_MT11289,Neodon_namchabarwaensis_CSD193,Microtus_agrestis_XJ160,Microtus_ilaeus_XJ153,Lasiopodomys_brandtii_NMG12057,Alexandromys_maximowiczii_NMGHLE006,Alexandromys_fortis_NMHLE078,Neodon_fuscus_QH12109,Neodon_leucurus_QH12122,Alexandromys_limnophilus_QH12201,Lasiopodomys_gregalis_XJ132,Neodon_bomiensis_XZ13016B,Eothenomys_melanogaster_TJH14036,Neodon_forresti_YN15181,Neodon_linzhiensis_GB08-11-001,Eothenomys_colurnus_WYS15007A
EOG09030ZTP	ENSPEMT00000013423	18	1068	1068	0	6.2972	1067	6.2099	0.499264	Neodon_nyalamensis_XZ13066,Neodon_chayuensis_CY-50,Neodon_sikimensis_XZ14N022,Neodon_medogensis_MT11289,Neodon_namchabarwaensis_CSD193,Microtus_agrestis_XJ160,Microtus_ilaeus_XJ153,Lasiopodomys_brandtii_NMG12057,Alexandromys_maximowiczii_NMGHLE006,Alexandromys_fortis_NMHLE078,Neodon_fuscus_QH12109,Neodon_leucurus_QH12122,Alexandromys_limnophilus_QH12201,Lasiopodomys_gregalis_XJ132,Neodon_bomiensis_XZ13016B,Eothenomys_melanogaster_TJH14036,Neodon_forresti_YN15181,Neodon_linzhiensis_GB08-11-001
EOG09030ZTJ	ENSPEMT00000026924	21	957	957	0.2374	5.8466	950	5.3961	0.578535	Neodon_nyalamensis_XZ13066,Neodon_chayuensis_CY-50,Neodon_sikimensis_XZ14N022,Neodon_liaoruii_MT11111,Neodon_medogensis_MT11289,Neodon_namchabarwaensis_CSD193,Microtus_agrestis_XJ160,Microtus_ilaeus_XJ153,Lasiopodomys_brandtii_NMG12057,Alexandromys_maximowiczii_NMGHLE006,Alexandromys_fortis_NMHLE078,Neodon_fuscus_QH12109,Neodon_leucurus_QH12122,Alexandromys_limnophilus_QH12201,Lasiopodomys_gregalis_XJ132,Neodon_bomiensis_XZ13016B,Eothenomys_melanogaster_TJH14036,Neodon_forresti_YN15181,Neodon_linzhiensis_GB08-11-001,Myodes_rutilus_CHBSH021,Eothenomys_colurnus_WYS15007A
EOG09030ZTB	ENSPEMT00000006731	21	1161	1161	0	7.3426	1127	4.5613	0.592709	Neodon_nyalamensis_XZ13066,Neodon_chayuensis_CY-50,Neodon_sikimensis_XZ14N022,Neodon_liaoruii_MT11111,Neodon_medogensis_MT11289,Neodon_namchabarwaensis_CSD193,Microtus_agrestis_XJ160,Microtus_ilaeus_XJ153,Lasiopodomys_brandtii_NMG12057,Alexandromys_maximowiczii_NMGHLE006,Alexandromys_fortis_NMHLE078,Neodon_fuscus_QH12109,Neodon_leucurus_QH12122,Alexandromys_limnophilus_QH12201,Lasiopodomys_gregalis_XJ132,Neodon_bomiensis_XZ13016B,Eothenomys_melanogaster_TJH14036,Neodon_forresti_YN15181,Neodon_linzhiensis_GB08-11-001,Myodes_rutilus_CHBSH021,Neodon_bershulaensis_CY-RD-04A
EOG09030ZSZ	ENSPEMT00000032392	19	948	948	0.1325	7.7539	947	7.7896	0.508764	Neodon_chayuensis_CY-50,Neodon_liaoruii_MT11111,Neodon_medogensis_MT11289,Neodon_namchabarwaensis_CSD193,Microtus_agrestis_XJ160,Microtus_ilaeus_XJ153,Lasiopodomys_brandtii_NMG12057,Alexandromys_maximowiczii_NMGHLE006,Alexandromys_fortis_NMHLE078,Neodon_fuscus_QH12109,Neodon_leucurus_QH12122,Alexandromys_limnophilus_QH12201,Lasiopodomys_gregalis_XJ132,Neodon_bomiensis_XZ13016B,Eothenomys_melanogaster_TJH14036,Neodon_forresti_YN15181,Neodon_linzhiensis_GB08-11-001,Caryomys_eva_GSLTYLG0207,Neodon_bershulaensis_CY-RD-04A
EOG09030ZSW	ENSPEMT00000010819	19	747	747	0.021	8.6078	744	8.2631	0.383075	Neodon_nyalamensis_XZ13066,Neodon_chayuensis_CY-50,Neodon_sikimensis_XZ14N022,Neodon_liaoruii_MT11111,Neodon_medogensis_MT11289,Neodon_namchabarwaensis_CSD193,Microtus_agrestis_XJ160,Microtus_ilaeus_XJ153,Lasiopodomys_brandtii_NMG12057,Alexandromys_maximowiczii_NMGHLE006,Alexandromys_fortis_NMHLE078,Neodon_fuscus_QH12109,Neodon_leucurus_QH12122,Alexandromys_limnophilus_QH12201,Lasiopodomys_gregalis_XJ132,Neodon_bomiensis_XZ13016B,Eothenomys_melanogaster_TJH14036,Neodon_forresti_YN15181,Neodon_linzhiensis_GB08-11-001
EOG09030ZSR	ENSPEMT00000019857	19	813	813	0.3086	3.8701	810	3.8263	0.558209	Neodon_nyalamensis_XZ13066,Neodon_chayuensis_CY-50,Neodon_liaoruii_MT11111,Neodon_medogensis_MT11289,Neodon_namchabarwaensis_CSD193,Microtus_agrestis_XJ160,Microtus_ilaeus_XJ153,Lasiopodomys_brandtii_NMG12057,Alexandromys_maximowiczii_NMGHLE006,Alexandromys_fortis_NMHLE078,Neodon_fuscus_QH12109,Neodon_leucurus_QH12122,Alexandromys_limnophilus_QH12201,Lasiopodomys_gregalis_XJ132,Neodon_bomiensis_XZ13016B,Eothenomys_melanogaster_TJH14036,Neodon_forresti_YN15181,Neodon_linzhiensis_GB08-11-001,Eothenomys_colurnus_WYS15007A
EOG09030ZSM	ENSPEMT00000010497	18	999	999	0.282	4.1197	996	4.1154	0.514182	Neodon_chayuensis_CY-50,Neodon_medogensis_MT11289,Neodon_namchabarwaensis_CSD193,Microtus_agrestis_XJ160,Microtus_ilaeus_XJ153,Lasiopodomys_brandtii_NMG12057,Alexandromys_maximowiczii_NMGHLE006,Alexandromys_fortis_NMHLE078,Neodon_fuscus_QH12109,Neodon_leucurus_QH12122,Alexandromys_limnophilus_QH12201,Lasiopodomys_gregalis_XJ132,Neodon_bomiensis_XZ13016B,Eothenomys_melanogaster_TJH14036,Neodon_forresti_YN15181,Neodon_linzhiensis_GB08-11-001,Neodon_shergylaensis_GB0815001,Eothenomys_colurnus_WYS15007A
EOG09030ZS6	ENSPEMT00000016974	21	717	717	0.0593	2.2139	716	2.1378	0.613972	Neodon_nyalamensis_XZ13066,Neodon_chayuensis_CY-50,Neodon_sikimensis_XZ14N022,Neodon_liaoruii_MT11111,Neodon_medogensis_MT11289,Neodon_namchabarwaensis_CSD193,Microtus_agrestis_XJ160,Microtus_ilaeus_XJ153,Lasiopodomys_brandtii_NMG12057,Alexandromys_maximowiczii_NMGHLE006,Alexandromys_fortis_NMHLE078,Neodon_fuscus_QH12109,Neodon_leucurus_QH12122,Alexandromys_limnophilus_QH12201,Lasiopodomys_gregalis_XJ132,Neodon_bomiensis_XZ13016B,Eothenomys_melanogaster_TJH14036,Neodon_forresti_YN15181,Neodon_linzhiensis_GB08-11-001,Caryomys_eva_GSLTYLG0207,Eothenomys_colurnus_WYS15007A
EOG09030ZS3	ENSPEMT00000013530	21	948	948	0.2846	4.5936	947	4.7783	0.596891	Neodon_nyalamensis_XZ13066,Neodon_chayuensis_CY-50,Neodon_sikimensis_XZ14N022,Neodon_liaoruii_MT11111,Neodon_medogensis_MT11289,Neodon_namchabarwaensis_CSD193,Microtus_agrestis_XJ160,Microtus_ilaeus_XJ153,Lasiopodomys_brandtii_NMG12057,Alexandromys_maximowiczii_NMGHLE006,Alexandromys_fortis_NMHLE078,Neodon_fuscus_QH12109,Neodon_leucurus_QH12122,Alexandromys_limnophilus_QH12201,Lasiopodomys_gregalis_XJ132,Neodon_bomiensis_XZ13016B,Eothenomys_melanogaster_TJH14036,Neodon_forresti_YN15181,Neodon_linzhiensis_GB08-11-001,Eothenomys_colurnus_WYS15007A,Neodon_bershulaensis_CY-RD-04A
EOG09030ZRT	ENSPEMT00000026752	20	780	780	0.0573	1.5782	778	1.3845	0.452205	Neodon_nyalamensis_XZ13066,Neodon_chayuensis_CY-50,Neodon_sikimensis_XZ14N022,Neodon_liaoruii_MT11111,Neodon_medogensis_MT11289,Neodon_namchabarwaensis_CSD193,Microtus_agrestis_XJ160,Microtus_ilaeus_XJ153,Lasiopodomys_brandtii_NMG12057,Alexandromys_maximowiczii_NMGHLE006,Alexandromys_fortis_NMHLE078,Neodon_fuscus_QH12109,Neodon_leucurus_QH12122,Alexandromys_limnophilus_QH12201,Lasiopodomys_gregalis_XJ132,Neodon_bomiensis_XZ13016B,Eothenomys_melanogaster_TJH14036,Neodon_forresti_YN15181,Neodon_linzhiensis_GB08-11-001,Eothenomys_colurnus_WYS15007A
EOG09030ZQY	ENSPEMT00000032909	22	843	840	0	1.6554	840	1.6554	0.488976	Neodon_nyalamensis_XZ13066,Neodon_chayuensis_CY-50,Neodon_sikimensis_XZ14N022,Neodon_liaoruii_MT11111,Neodon_medogensis_MT11289,Neodon_namchabarwaensis_CSD193,Microtus_agrestis_XJ160,Microtus_ilaeus_XJ153,Lasiopodomys_brandtii_NMG12057,Alexandromys_maximowiczii_NMGHLE006,Alexandromys_fortis_NMHLE078,Neodon_fuscus_QH12109,Neodon_leucurus_QH12122,Alexandromys_limnophilus_QH12201,Lasiopodomys_gregalis_XJ132,Neodon_bomiensis_XZ13016B,Eothenomys_melanogaster_TJH14036,Neodon_forresti_YN15181,Neodon_linzhiensis_GB08-11-001,Myodes_rutilus_CHBSH021,Eothenomys_colurnus_WYS15007A,Neodon_bershulaensis_CY-RD-04A
EOG09030ZQI	ENSPEMT00000020456	21	765	762	0	1.0855	762	1.0855	0.47716	Neodon_nyalamensis_XZ13066,Neodon_chayuensis_CY-50,Neodon_sikimensis_XZ14N022,Neodon_medogensis_MT11289,Neodon_namchabarwaensis_CSD193,Microtus_agrestis_XJ160,Microtus_ilaeus_XJ153,Lasiopodomys_brandtii_NMG12057,Alexandromys_maximowiczii_NMGHLE006,Alexandromys_fortis_NMHLE078,Neodon_fuscus_QH12109,Neodon_leucurus_QH12122,Alexandromys_limnophilus_QH12201,Lasiopodomys_gregalis_XJ132,Neodon_bomiensis_XZ13016B,Eothenomys_melanogaster_TJH14036,Neodon_forresti_YN15181,Neodon_linzhiensis_GB08-11-001,Myodes_rutilus_CHBSH021,Eothenomys_colurnus_WYS15007A,Neodon_bershulaensis_CY-RD-04A
EOG09030ZPM	ENSPEMT00000029914	18	1062	1059	0	5.6617	1059	5.6617	0.569952	Neodon_liaoruii_MT11111,Neodon_medogensis_MT11289,Neodon_namchabarwaensis_CSD193,Microtus_agrestis_XJ160,Microtus_ilaeus_XJ153,Lasiopodomys_brandtii_NMG12057,Alexandromys_maximowiczii_NMGHLE006,Alexandromys_fortis_NMHLE078,Neodon_fuscus_QH12109,Neodon_leucurus_QH12122,Alexandromys_limnophilus_QH12201,Lasiopodomys_gregalis_XJ132,Neodon_bomiensis_XZ13016B,Eothenomys_melanogaster_TJH14036,Neodon_forresti_YN15181,Neodon_linzhiensis_GB08-11-001,Craseomys_rufocanus_CHBSH015,Eothenomys_colurnus_WYS15007A
EOG09030ZPL	ENSPEMT00000032020	22	1050	1050	0.2583	7.9781	1039	7.2703	0.6389	Neodon_nyalamensis_XZ13066,Neodon_chayuensis_CY-50,Neodon_sikimensis_XZ14N022,Neodon_liaoruii_MT11111,Neodon_medogensis_MT11289,Neodon_namchabarwaensis_CSD193,Microtus_agrestis_XJ160,Microtus_ilaeus_XJ153,Lasiopodomys_brandtii_NMG12057,Alexandromys_maximowiczii_NMGHLE006,Alexandromys_fortis_NMHLE078,Neodon_fuscus_QH12109,Neodon_leucurus_QH12122,Alexandromys_limnophilus_QH12201,Lasiopodomys_gregalis_XJ132,Neodon_bomiensis_XZ13016B,Eothenomys_melanogaster_TJH14036,Neodon_forresti_YN15181,Neodon_linzhiensis_GB08-11-001,Caryomys_eva_GSLTYLG0207,Eothenomys_colurnus_WYS15007A,Neodon_bershulaensis_CY-RD-04A
EOG09030ZPE	ENSPEMT00000032426	20	864	861	0	3.3864	861	3.3864	0.454771	Neodon_nyalamensis_XZ13066,Neodon_chayuensis_CY-50,Neodon_sikimensis_XZ14N022,Neodon_liaoruii_MT11111,Neodon_medogensis_MT11289,Neodon_namchabarwaensis_CSD193,Microtus_agrestis_XJ160,Microtus_ilaeus_XJ153,Lasiopodomys_brandtii_NMG12057,Alexandromys_maximowiczii_NMGHLE006,Alexandromys_fortis_NMHLE078,Neodon_fuscus_QH12109,Neodon_leucurus_QH12122,Alexandromys_limnophilus_QH12201,Lasiopodomys_gregalis_XJ132,Neodon_bomiensis_XZ13016B,Eothenomys_melanogaster_TJH14036,Neodon_forresti_YN15181,Neodon_linzhiensis_GB08-11-001,Myodes_rutilus_CHBSH021
EOG09030ZP8	ENSPEMT00000015430	14	894	897	0.3324	10.9053	873	8.813	0.443124	Neodon_medogensis_MT11289,Neodon_namchabarwaensis_CSD193,Microtus_agrestis_XJ160,Microtus_ilaeus_XJ153,Lasiopodomys_brandtii_NMG12057,Alexandromys_maximowiczii_NMGHLE006,Alexandromys_fortis_NMHLE078,Neodon_fuscus_QH12109,Alexandromys_limnophilus_QH12201,Lasiopodomys_gregalis_XJ132,Neodon_bomiensis_XZ13016B,Neodon_forresti_YN15181,Neodon_linzhiensis_GB08-11-001,Eothenomys_colurnus_WYS15007A
EOG09030ZP4	ENSPEMT00000023516	20	1857	1857	0.1772	1.8548	1856	1.9794	0.573855	Neodon_nyalamensis_XZ13066,Neodon_chayuensis_CY-50,Neodon_sikimensis_XZ14N022,Neodon_liaoruii_MT11111,Neodon_medogensis_MT11289,Neodon_namchabarwaensis_CSD193,Microtus_agrestis_XJ160,Microtus_ilaeus_XJ153,Lasiopodomys_brandtii_NMG12057,Alexandromys_maximowiczii_NMGHLE006,Alexandromys_fortis_NMHLE078,Neodon_fuscus_QH12109,Neodon_leucurus_QH12122,Alexandromys_limnophilus_QH12201,Lasiopodomys_gregalis_XJ132,Neodon_bomiensis_XZ13016B,Eothenomys_melanogaster_TJH14036,Neodon_forresti_YN15181,Neodon_linzhiensis_GB08-11-001,Eothenomys_colurnus_WYS15007A
EOG09030ZO6	ENSPEMT00000007341	19	1125	1125	0.1396	1.6152	1124	1.6679	0.474309	Neodon_nyalamensis_XZ13066,Neodon_chayuensis_CY-50,Neodon_sikimensis_XZ14N022,Neodon_liaoruii_MT11111,Neodon_medogensis_MT11289,Neodon_namchabarwaensis_CSD193,Microtus_agrestis_XJ160,Microtus_ilaeus_XJ153,Lasiopodomys_brandtii_NMG12057,Alexandromys_maximowiczii_NMGHLE006,Alexandromys_fortis_NMHLE078,Neodon_leucurus_QH12122,Alexandromys_limnophilus_QH12201,Lasiopodomys_gregalis_XJ132,Neodon_bomiensis_XZ13016B,Eothenomys_melanogaster_TJH14036,Neodon_forresti_YN15181,Neodon_linzhiensis_GB08-11-001,Eothenomys_colurnus_WYS15007A
EOG09030ZNT	ENSPEMT00000025740	20	846	846	0.317	3.0175	846	3.3345	0.432621	Neodon_nyalamensis_XZ13066,Neodon_chayuensis_CY-50,Neodon_sikimensis_XZ14N022,Neodon_liaoruii_MT11111,Neodon_medogensis_MT11289,Neodon_namchabarwaensis_CSD193,Microtus_agrestis_XJ160,Microtus_ilaeus_XJ153,Lasiopodomys_brandtii_NMG12057,Alexandromys_maximowiczii_NMGHLE006,Alexandromys_fortis_NMHLE078,Neodon_fuscus_QH12109,Neodon_leucurus_QH12122,Alexandromys_limnophilus_QH12201,Lasiopodomys_gregalis_XJ132,Neodon_bomiensis_XZ13016B,Eothenomys_melanogaster_TJH14036,Neodon_forresti_YN15181,Neodon_linzhiensis_GB08-11-001,Eothenomys_colurnus_WYS15007A
EOG09030ZMZ	ENSPEMT00000021099	20	924	924	0.0968	5.7492	923	5.7446	0.394468	Neodon_nyalamensis_XZ13066,Neodon_chayuensis_CY-50,Neodon_sikimensis_XZ14N022,Neodon_liaoruii_MT11111,Neodon_medogensis_MT11289,Neodon_namchabarwaensis_CSD193,Microtus_agrestis_XJ160,Microtus_ilaeus_XJ153,Lasiopodomys_brandtii_NMG12057,Alexandromys_maximowiczii_NMGHLE006,Alexandromys_fortis_NMHLE078,Neodon_fuscus_QH12109,Neodon_leucurus_QH12122,Lasiopodomys_gregalis_XJ132,Neodon_bomiensis_XZ13016B,Eothenomys_melanogaster_TJH14036,Neodon_forresti_YN15181,Neodon_linzhiensis_GB08-11-001,Neodon_shergylaensis_GB0815001,Eothenomys_colurnus_WYS15007A
EOG09030ZMP	ENSPEMT00000016623	22	861	858	0	2.8313	858	2.8313	0.478175	Neodon_nyalamensis_XZ13066,Neodon_chayuensis_CY-50,Neodon_sikimensis_XZ14N022,Neodon_liaoruii_MT11111,Neodon_medogensis_MT11289,Neodon_namchabarwaensis_CSD193,Microtus_agrestis_XJ160,Microtus_ilaeus_XJ153,Lasiopodomys_brandtii_NMG12057,Alexandromys_maximowiczii_NMGHLE006,Alexandromys_fortis_NMHLE078,Neodon_fuscus_QH12109,Neodon_leucurus_QH12122,Alexandromys_limnophilus_QH12201,Lasiopodomys_gregalis_XJ132,Neodon_bomiensis_XZ13016B,Eothenomys_melanogaster_TJH14036,Neodon_forresti_YN15181,Neodon_linzhiensis_GB08-11-001,Neodon_shergylaensis_GB0815001,Eothenomys_colurnus_WYS15007A,Neodon_bershulaensis_CY-RD-04A
EOG09030ZM9	ENSPEMT00000017120	21	699	696	0	5.361	696	5.361	0.49751	Neodon_nyalamensis_XZ13066,Neodon_chayuensis_CY-50,Neodon_sikimensis_XZ14N022,Neodon_liaoruii_MT11111,Neodon_medogensis_MT11289,Neodon_namchabarwaensis_CSD193,Microtus_agrestis_XJ160,Microtus_ilaeus_XJ153,Lasiopodomys_brandtii_NMG12057,Alexandromys_maximowiczii_NMGHLE006,Alexandromys_fortis_NMHLE078,Neodon_fuscus_QH12109,Neodon_leucurus_QH12122,Alexandromys_limnophilus_QH12201,Lasiopodomys_gregalis_XJ132,Neodon_bomiensis_XZ13016B,Eothenomys_melanogaster_TJH14036,Neodon_forresti_YN15181,Neodon_linzhiensis_GB08-11-001,Neodon_shergylaensis_GB0815001,Neodon_irene_YJGXG0503
EOG09030ZM6	ENSPEMT00000023713	23	975	975	0.2926	2.8195	974	3.0132	0.630465	Neodon_nyalamensis_XZ13066,Neodon_chayuensis_CY-50,Neodon_sikimensis_XZ14N022,Neodon_liaoruii_MT11111,Neodon_medogensis_MT11289,Neodon_namchabarwaensis_CSD193,Microtus_agrestis_XJ160,Microtus_ilaeus_XJ153,Lasiopodomys_brandtii_NMG12057,Alexandromys_maximowiczii_NMGHLE006,Alexandromys_fortis_NMHLE078,Neodon_fuscus_QH12109,Neodon_leucurus_QH12122,Alexandromys_limnophilus_QH12201,Lasiopodomys_gregalis_XJ132,Neodon_bomiensis_XZ13016B,Eothenomys_melanogaster_TJH14036,Neodon_forresti_YN15181,Neodon_linzhiensis_GB08-11-001,Neodon_irene_YJGXG0503,Myodes_rutilus_CHBSH021,Eothenomys_colurnus_WYS15007A,Neodon_bershulaensis_CY-RD-04A
EOG09030ZM2	ENSPEMT00000011769	22	897	897	0.2266	5.4532	896	5.5752	0.61681	Neodon_nyalamensis_XZ13066,Neodon_chayuensis_CY-50,Neodon_sikimensis_XZ14N022,Neodon_liaoruii_MT11111,Neodon_medogensis_MT11289,Neodon_namchabarwaensis_CSD193,Microtus_agrestis_XJ160,Microtus_ilaeus_XJ153,Lasiopodomys_brandtii_NMG12057,Alexandromys_maximowiczii_NMGHLE006,Alexandromys_fortis_NMHLE078,Neodon_fuscus_QH12109,Neodon_leucurus_QH12122,Alexandromys_limnophilus_QH12201,Lasiopodomys_gregalis_XJ132,Neodon_bomiensis_XZ13016B,Eothenomys_melanogaster_TJH14036,Neodon_forresti_YN15181,Neodon_linzhiensis_GB08-11-001,Neodon_clarkei_NJ13128,Eothenomys_colurnus_WYS15007A,Neodon_bershulaensis_CY-RD-04A
EOG09030ZLG	ENSPEMT00000026640	19	816	822	0.6486	3.6055	822	4.2541	0.580811	Neodon_nyalamensis_XZ13066,Neodon_chayuensis_CY-50,Neodon_liaoruii_MT11111,Neodon_medogensis_MT11289,Neodon_namchabarwaensis_CSD193,Microtus_agrestis_XJ160,Microtus_ilaeus_XJ153,Lasiopodomys_brandtii_NMG12057,Alexandromys_maximowiczii_NMGHLE006,Alexandromys_fortis_NMHLE078,Neodon_fuscus_QH12109,Neodon_leucurus_QH12122,Alexandromys_limnophilus_QH12201,Lasiopodomys_gregalis_XJ132,Neodon_bomiensis_XZ13016B,Eothenomys_melanogaster_TJH14036,Neodon_forresti_YN15181,Neodon_linzhiensis_GB08-11-001,Eothenomys_colurnus_WYS15007A
EOG09030ZKO	ENSPEMT00000012884	19	1095	1095	0	5.585	1067	3.1206	0.584384	Neodon_nyalamensis_XZ13066,Neodon_chayuensis_CY-50,Neodon_sikimensis_XZ14N022,Neodon_medogensis_MT11289,Neodon_namchabarwaensis_CSD193,Microtus_agrestis_XJ160,Microtus_ilaeus_XJ153,Lasiopodomys_brandtii_NMG12057,Alexandromys_maximowiczii_NMGHLE006,Alexandromys_fortis_NMHLE078,Neodon_fuscus_QH12109,Neodon_leucurus_QH12122,Alexandromys_limnophilus_QH12201,Lasiopodomys_gregalis_XJ132,Neodon_bomiensis_XZ13016B,Eothenomys_melanogaster_TJH14036,Neodon_forresti_YN15181,Neodon_linzhiensis_GB08-11-001,Eothenomys_colurnus_WYS15007A
EOG09030ZK9	ENSPEMT00000015097	19	840	840	0.224	7.3749	840	7.599	0.420704	Neodon_chayuensis_CY-50,Neodon_sikimensis_XZ14N022,Neodon_medogensis_MT11289,Microtus_agrestis_XJ160,Lasiopodomys_brandtii_NMG12057,Alexandromys_maximowiczii_NMGHLE006,Alexandromys_fortis_NMHLE078,Neodon_fuscus_QH12109,Neodon_leucurus_QH12122,Alexandromys_limnophilus_QH12201,Lasiopodomys_gregalis_XJ132,Neodon_bomiensis_XZ13016B,Eothenomys_melanogaster_TJH14036,Neodon_forresti_YN15181,Neodon_linzhiensis_GB08-11-001,Neodon_shergylaensis_GB0815001,Neodon_irene_YJGXG0503,Myodes_rutilus_CHBSH021,Neodon_bershulaensis_CY-RD-04A
EOG09030ZK4	ENSPEMT00000026631	21	534	534	0.0529	7.5525	532	7.2618	0.431789	Neodon_nyalamensis_XZ13066,Neodon_chayuensis_CY-50,Neodon_sikimensis_XZ14N022,Neodon_liaoruii_MT11111,Neodon_medogensis_MT11289,Neodon_namchabarwaensis_CSD193,Microtus_agrestis_XJ160,Microtus_ilaeus_XJ153,Lasiopodomys_brandtii_NMG12057,Alexandromys_maximowiczii_NMGHLE006,Alexandromys_fortis_NMHLE078,Neodon_fuscus_QH12109,Neodon_leucurus_QH12122,Alexandromys_limnophilus_QH12201,Lasiopodomys_gregalis_XJ132,Neodon_bomiensis_XZ13016B,Eothenomys_melanogaster_TJH14036,Neodon_forresti_YN15181,Neodon_linzhiensis_GB08-11-001,Neodon_shergylaensis_GB0815001,Neodon_bershulaensis_CY-RD-04A
EOG09030ZJP	ENSPEMT00000025432	22	882	885	0.6277	5.1286	883	5.5442	0.638756	Neodon_nyalamensis_XZ13066,Neodon_chayuensis_CY-50,Neodon_sikimensis_XZ14N022,Neodon_liaoruii_MT11111,Neodon_medogensis_MT11289,Neodon_namchabarwaensis_CSD193,Microtus_agrestis_XJ160,Microtus_ilaeus_XJ153,Lasiopodomys_brandtii_NMG12057,Alexandromys_maximowiczii_NMGHLE006,Alexandromys_fortis_NMHLE078,Neodon_fuscus_QH12109,Neodon_leucurus_QH12122,Alexandromys_limnophilus_QH12201,Lasiopodomys_gregalis_XJ132,Neodon_bomiensis_XZ13016B,Eothenomys_melanogaster_TJH14036,Neodon_forresti_YN15181,Neodon_linzhiensis_GB08-11-001,Neodon_shergylaensis_GB0815001,Craseomys_rufocanus_CHBSH015,Eothenomys_colurnus_WYS15007A
EOG09030ZIY	ENSPEMT00000025757	18	744	741	0	8.5417	741	8.5417	0.438429	Neodon_nyalamensis_XZ13066,Neodon_liaoruii_MT11111,Neodon_medogensis_MT11289,Neodon_namchabarwaensis_CSD193,Microtus_agrestis_XJ160,Microtus_ilaeus_XJ153,Lasiopodomys_brandtii_NMG12057,Alexandromys_maximowiczii_NMGHLE006,Alexandromys_fortis_NMHLE078,Neodon_fuscus_QH12109,Neodon_leucurus_QH12122,Alexandromys_limnophilus_QH12201,Lasiopodomys_gregalis_XJ132,Neodon_bomiensis_XZ13016B,Eothenomys_melanogaster_TJH14036,Neodon_forresti_YN15181,Neodon_linzhiensis_GB08-11-001,Myodes_rutilus_CHBSH021
EOG09030ZIR	ENSPEMT00000000807	20	888	888	0.3189	5.7458	887	5.9594	0.471968	Neodon_nyalamensis_XZ13066,Neodon_chayuensis_CY-50,Neodon_liaoruii_MT11111,Neodon_medogensis_MT11289,Neodon_namchabarwaensis_CSD193,Microtus_agrestis_XJ160,Microtus_ilaeus_XJ153,Lasiopodomys_brandtii_NMG12057,Alexandromys_maximowiczii_NMGHLE006,Alexandromys_fortis_NMHLE078,Neodon_fuscus_QH12109,Neodon_leucurus_QH12122,Alexandromys_limnophilus_QH12201,Lasiopodomys_gregalis_XJ132,Neodon_bomiensis_XZ13016B,Eothenomys_melanogaster_TJH14036,Neodon_forresti_YN15181,Neodon_linzhiensis_GB08-11-001,Neodon_clarkei_NJ13128,Eothenomys_colurnus_WYS15007A
EOG09030ZIP	ENSPEMT00000022897	20	744	744	0.3802	2.0942	743	2.3441	0.590993	Neodon_nyalamensis_XZ13066,Neodon_chayuensis_CY-50,Neodon_sikimensis_XZ14N022,Neodon_liaoruii_MT11111,Neodon_medogensis_MT11289,Neodon_namchabarwaensis_CSD193,Microtus_agrestis_XJ160,Microtus_ilaeus_XJ153,Lasiopodomys_brandtii_NMG12057,Alexandromys_maximowiczii_NMGHLE006,Alexandromys_fortis_NMHLE078,Neodon_fuscus_QH12109,Neodon_leucurus_QH12122,Alexandromys_limnophilus_QH12201,Lasiopodomys_gregalis_XJ132,Neodon_bomiensis_XZ13016B,Eothenomys_melanogaster_TJH14036,Neodon_forresti_YN15181,Neodon_linzhiensis_GB08-11-001,Eothenomys_colurnus_WYS15007A
EOG09030ZIK	ENSPEMT00000015772	22	891	891	0.3041	3.6294	890	3.8262	0.426527	Neodon_nyalamensis_XZ13066,Neodon_chayuensis_CY-50,Neodon_sikimensis_XZ14N022,Neodon_liaoruii_MT11111,Neodon_medogensis_MT11289,Neodon_namchabarwaensis_CSD193,Microtus_agrestis_XJ160,Microtus_ilaeus_XJ153,Lasiopodomys_brandtii_NMG12057,Alexandromys_maximowiczii_NMGHLE006,Alexandromys_fortis_NMHLE078,Neodon_fuscus_QH12109,Neodon_leucurus_QH12122,Alexandromys_limnophilus_QH12201,Lasiopodomys_gregalis_XJ132,Neodon_bomiensis_XZ13016B,Eothenomys_melanogaster_TJH14036,Neodon_forresti_YN15181,Neodon_linzhiensis_GB08-11-001,Neodon_shergylaensis_GB0815001,Myodes_rutilus_CHBSH021,Eothenomys_colurnus_WYS15007A
EOG09030ZIJ	ENSPEMT00000005006	22	1089	1086	0	5.1545	1086	5.1545	0.56241	Neodon_nyalamensis_XZ13066,Neodon_chayuensis_CY-50,Neodon_sikimensis_XZ14N022,Neodon_liaoruii_MT11111,Neodon_medogensis_MT11289,Neodon_namchabarwaensis_CSD193,Microtus_agrestis_XJ160,Microtus_ilaeus_XJ153,Lasiopodomys_brandtii_NMG12057,Alexandromys_maximowiczii_NMGHLE006,Alexandromys_fortis_NMHLE078,Neodon_fuscus_QH12109,Neodon_leucurus_QH12122,Alexandromys_limnophilus_QH12201,Lasiopodomys_gregalis_XJ132,Neodon_bomiensis_XZ13016B,Eothenomys_melanogaster_TJH14036,Neodon_forresti_YN15181,Neodon_linzhiensis_GB08-11-001,Neodon_shergylaensis_GB0815001,Eothenomys_colurnus_WYS15007A,Neodon_bershulaensis_CY-RD-04A
EOG09030ZII	ENSPEMT00000013723	21	1041	1041	0.232	4.7268	1040	4.8679	0.576484	Neodon_nyalamensis_XZ13066,Neodon_chayuensis_CY-50,Neodon_sikimensis_XZ14N022,Neodon_medogensis_MT11289,Neodon_namchabarwaensis_CSD193,Microtus_agrestis_XJ160,Microtus_ilaeus_XJ153,Lasiopodomys_brandtii_NMG12057,Alexandromys_maximowiczii_NMGHLE006,Alexandromys_fortis_NMHLE078,Neodon_fuscus_QH12109,Neodon_leucurus_QH12122,Alexandromys_limnophilus_QH12201,Lasiopodomys_gregalis_XJ132,Neodon_bomiensis_XZ13016B,Eothenomys_melanogaster_TJH14036,Neodon_forresti_YN15181,Neodon_linzhiensis_GB08-11-001,Neodon_clarkei_NJ13128,Eothenomys_colurnus_WYS15007A,Neodon_bershulaensis_CY-RD-04A
EOG09030ZG8	ENSPEMT00000019888	22	780	780	0.3471	3.7256	778	3.8279	0.585856	Neodon_nyalamensis_XZ13066,Neodon_chayuensis_CY-50,Neodon_sikimensis_XZ14N022,Neodon_liaoruii_MT11111,Neodon_medogensis_MT11289,Neodon_namchabarwaensis_CSD193,Microtus_agrestis_XJ160,Microtus_ilaeus_XJ153,Lasiopodomys_brandtii_NMG12057,Alexandromys_maximowiczii_NMGHLE006,Alexandromys_fortis_NMHLE078,Neodon_fuscus_QH12109,Neodon_leucurus_QH12122,Alexandromys_limnophilus_QH12201,Lasiopodomys_gregalis_XJ132,Neodon_bomiensis_XZ13016B,Eothenomys_melanogaster_TJH14036,Neodon_forresti_YN15181,Neodon_linzhiensis_GB08-11-001,Caryomys_eva_GSLTYLG0207,Craseomys_rufocanus_CHBSH015,Eothenomys_colurnus_WYS15007A
EOG09030ZFZ	ENSPEMT00000001069	20	591	591	0	9.9045	575	7.4221	0.37237	Neodon_nyalamensis_XZ13066,Neodon_chayuensis_CY-50,Neodon_sikimensis_XZ14N022,Neodon_liaoruii_MT11111,Neodon_medogensis_MT11289,Neodon_namchabarwaensis_CSD193,Microtus_agrestis_XJ160,Microtus_ilaeus_XJ153,Lasiopodomys_brandtii_NMG12057,Alexandromys_maximowiczii_NMGHLE006,Alexandromys_fortis_NMHLE078,Neodon_fuscus_QH12109,Neodon_leucurus_QH12122,Alexandromys_limnophilus_QH12201,Lasiopodomys_gregalis_XJ132,Neodon_bomiensis_XZ13016B,Eothenomys_melanogaster_TJH14036,Neodon_forresti_YN15181,Neodon_linzhiensis_GB08-11-001,Neodon_shergylaensis_GB0815001
EOG09030ZEQ	ENSPEMT00000023232	19	1248	1245	0	5.9252	1235	5.1669	0.572237	Neodon_nyalamensis_XZ13066,Neodon_chayuensis_CY-50,Neodon_sikimensis_XZ14N022,Neodon_liaoruii_MT11111,Neodon_medogensis_MT11289,Neodon_namchabarwaensis_CSD193,Microtus_agrestis_XJ160,Microtus_ilaeus_XJ153,Lasiopodomys_brandtii_NMG12057,Alexandromys_maximowiczii_NMGHLE006,Alexandromys_fortis_NMHLE078,Neodon_fuscus_QH12109,Neodon_leucurus_QH12122,Alexandromys_limnophilus_QH12201,Lasiopodomys_gregalis_XJ132,Neodon_bomiensis_XZ13016B,Eothenomys_melanogaster_TJH14036,Neodon_forresti_YN15181,Neodon_linzhiensis_GB08-11-001
EOG09030ZEO	ENSPEMT00000019292	20	858	858	0.33	3.8439	857	4.0628	0.592544	Neodon_nyalamensis_XZ13066,Neodon_chayuensis_CY-50,Neodon_sikimensis_XZ14N022,Neodon_liaoruii_MT11111,Neodon_medogensis_MT11289,Neodon_namchabarwaensis_CSD193,Microtus_agrestis_XJ160,Microtus_ilaeus_XJ153,Lasiopodomys_brandtii_NMG12057,Alexandromys_maximowiczii_NMGHLE006,Alexandromys_fortis_NMHLE078,Neodon_fuscus_QH12109,Neodon_leucurus_QH12122,Alexandromys_limnophilus_QH12201,Lasiopodomys_gregalis_XJ132,Neodon_bomiensis_XZ13016B,Eothenomys_melanogaster_TJH14036,Neodon_forresti_YN15181,Neodon_linzhiensis_GB08-11-001,Myodes_rutilus_CHBSH021
EOG09030ZEK	ENSPEMT00000023453	19	825	825	0.3231	6.6274	824	6.8384	0.513988	Neodon_nyalamensis_XZ13066,Neodon_chayuensis_CY-50,Neodon_medogensis_MT11289,Neodon_namchabarwaensis_CSD193,Microtus_agrestis_XJ160,Microtus_ilaeus_XJ153,Lasiopodomys_brandtii_NMG12057,Alexandromys_maximowiczii_NMGHLE006,Alexandromys_fortis_NMHLE078,Neodon_fuscus_QH12109,Neodon_leucurus_QH12122,Alexandromys_limnophilus_QH12201,Lasiopodomys_gregalis_XJ132,Neodon_bomiensis_XZ13016B,Eothenomys_melanogaster_TJH14036,Neodon_forresti_YN15181,Neodon_linzhiensis_GB08-11-001,Neodon_irene_YJGXG0503,Eothenomys_colurnus_WYS15007A
EOG09030ZE5	ENSPEMT00000024125	18	975	975	0.017	6.7075	973	6.5338	0.528835	Neodon_nyalamensis_XZ13066,Neodon_liaoruii_MT11111,Neodon_medogensis_MT11289,Neodon_namchabarwaensis_CSD193,Microtus_agrestis_XJ160,Microtus_ilaeus_XJ153,Lasiopodomys_brandtii_NMG12057,Alexandromys_maximowiczii_NMGHLE006,Alexandromys_fortis_NMHLE078,Neodon_fuscus_QH12109,Neodon_leucurus_QH12122,Alexandromys_limnophilus_QH12201,Lasiopodomys_gregalis_XJ132,Neodon_bomiensis_XZ13016B,Eothenomys_melanogaster_TJH14036,Neodon_forresti_YN15181,Neodon_linzhiensis_GB08-11-001,Craseomys_rufocanus_CHBSH015
EOG09030ZE4	ENSPEMT00000032082	16	984	984	0	9.6059	966	7.9313	0.506546	Neodon_chayuensis_CY-50,Neodon_medogensis_MT11289,Neodon_namchabarwaensis_CSD193,Microtus_agrestis_XJ160,Microtus_ilaeus_XJ153,Lasiopodomys_brandtii_NMG12057,Alexandromys_maximowiczii_NMGHLE006,Alexandromys_fortis_NMHLE078,Neodon_fuscus_QH12109,Neodon_leucurus_QH12122,Alexandromys_limnophilus_QH12201,Lasiopodomys_gregalis_XJ132,Neodon_bomiensis_XZ13016B,Eothenomys_melanogaster_TJH14036,Neodon_forresti_YN15181,Neodon_linzhiensis_GB08-11-001
EOG09030ZDS	ENSPEMT00000015787	20	909	909	0.0328	10.4843	866	6.103	0.547582	Neodon_nyalamensis_XZ13066,Neodon_chayuensis_CY-50,Neodon_sikimensis_XZ14N022,Neodon_liaoruii_MT11111,Neodon_medogensis_MT11289,Neodon_namchabarwaensis_CSD193,Microtus_agrestis_XJ160,Microtus_ilaeus_XJ153,Lasiopodomys_brandtii_NMG12057,Alexandromys_maximowiczii_NMGHLE006,Alexandromys_fortis_NMHLE078,Neodon_fuscus_QH12109,Neodon_leucurus_QH12122,Alexandromys_limnophilus_QH12201,Lasiopodomys_gregalis_XJ132,Neodon_bomiensis_XZ13016B,Eothenomys_melanogaster_TJH14036,Neodon_forresti_YN15181,Neodon_linzhiensis_GB08-11-001,Neodon_bershulaensis_CY-RD-04A
EOG09030ZCK	ENSPEMT00000011823	21	897	897	0.3165	2.3632	894	2.3552	0.626963	Neodon_nyalamensis_XZ13066,Neodon_chayuensis_CY-50,Neodon_sikimensis_XZ14N022,Neodon_liaoruii_MT11111,Neodon_medogensis_MT11289,Neodon_namchabarwaensis_CSD193,Microtus_agrestis_XJ160,Microtus_ilaeus_XJ153,Lasiopodomys_brandtii_NMG12057,Alexandromys_maximowiczii_NMGHLE006,Alexandromys_fortis_NMHLE078,Neodon_fuscus_QH12109,Neodon_leucurus_QH12122,Alexandromys_limnophilus_QH12201,Lasiopodomys_gregalis_XJ132,Neodon_bomiensis_XZ13016B,Eothenomys_melanogaster_TJH14036,Neodon_forresti_YN15181,Neodon_linzhiensis_GB08-11-001,Eothenomys_colurnus_WYS15007A,Neodon_bershulaensis_CY-RD-04A
EOG09030ZC7	ENSPEMT00000008845	16	915	915	0.3055	6.3951	912	6.3956	0.411514	Neodon_liaoruii_MT11111,Neodon_medogensis_MT11289,Neodon_namchabarwaensis_CSD193,Microtus_agrestis_XJ160,Microtus_ilaeus_XJ153,Lasiopodomys_brandtii_NMG12057,Alexandromys_maximowiczii_NMGHLE006,Alexandromys_fortis_NMHLE078,Neodon_fuscus_QH12109,Neodon_leucurus_QH12122,Alexandromys_limnophilus_QH12201,Lasiopodomys_gregalis_XJ132,Neodon_bomiensis_XZ13016B,Eothenomys_melanogaster_TJH14036,Neodon_forresti_YN15181,Neodon_linzhiensis_GB08-11-001
EOG09030ZC6	ENSPEMT00000014083	20	873	873	0.3243	6.7258	870	6.7318	0.533513	Neodon_nyalamensis_XZ13066,Neodon_chayuensis_CY-50,Neodon_liaoruii_MT11111,Neodon_medogensis_MT11289,Neodon_namchabarwaensis_CSD193,Microtus_agrestis_XJ160,Microtus_ilaeus_XJ153,Lasiopodomys_brandtii_NMG12057,Alexandromys_maximowiczii_NMGHLE006,Alexandromys_fortis_NMHLE078,Neodon_fuscus_QH12109,Neodon_leucurus_QH12122,Alexandromys_limnophilus_QH12201,Lasiopodomys_gregalis_XJ132,Neodon_bomiensis_XZ13016B,Eothenomys_melanogaster_TJH14036,Neodon_forresti_YN15181,Neodon_linzhiensis_GB08-11-001,Caryomys_eva_GSLTYLG0207,Eothenomys_colurnus_WYS15007A
EOG09030ZBW	ENSPEMT00000000944	20	849	849	0.3159	3.3287	848	3.5317	0.531318	Neodon_nyalamensis_XZ13066,Neodon_chayuensis_CY-50,Neodon_liaoruii_MT11111,Neodon_medogensis_MT11289,Neodon_namchabarwaensis_CSD193,Microtus_agrestis_XJ160,Microtus_ilaeus_XJ153,Lasiopodomys_brandtii_NMG12057,Alexandromys_maximowiczii_NMGHLE006,Alexandromys_fortis_NMHLE078,Neodon_fuscus_QH12109,Neodon_leucurus_QH12122,Alexandromys_limnophilus_QH12201,Lasiopodomys_gregalis_XJ132,Neodon_bomiensis_XZ13016B,Eothenomys_melanogaster_TJH14036,Neodon_forresti_YN15181,Neodon_linzhiensis_GB08-11-001,Neodon_shergylaensis_GB0815001,Neodon_bershulaensis_CY-RD-04A
EOG09030ZB3	ENSPEMT00000029192	21	816	816	0.3477	3.4481	814	3.5611	0.593528	Neodon_nyalamensis_XZ13066,Neodon_chayuensis_CY-50,Neodon_sikimensis_XZ14N022,Neodon_liaoruii_MT11111,Neodon_medogensis_MT11289,Neodon_namchabarwaensis_CSD193,Microtus_agrestis_XJ160,Microtus_ilaeus_XJ153,Lasiopodomys_brandtii_NMG12057,Alexandromys_maximowiczii_NMGHLE006,Alexandromys_fortis_NMHLE078,Neodon_fuscus_QH12109,Neodon_leucurus_QH12122,Alexandromys_limnophilus_QH12201,Lasiopodomys_gregalis_XJ132,Neodon_bomiensis_XZ13016B,Eothenomys_melanogaster_TJH14036,Neodon_forresti_YN15181,Neodon_linzhiensis_GB08-11-001,Myodes_rutilus_CHBSH021,Eothenomys_colurnus_WYS15007A
EOG09030ZAM	ENSPEMT00000029949	21	783	783	0.3623	2.9946	780	2.9879	0.537273	Neodon_nyalamensis_XZ13066,Neodon_chayuensis_CY-50,Neodon_sikimensis_XZ14N022,Neodon_liaoruii_MT11111,Neodon_medogensis_MT11289,Neodon_namchabarwaensis_CSD193,Microtus_agrestis_XJ160,Microtus_ilaeus_XJ153,Lasiopodomys_brandtii_NMG12057,Alexandromys_maximowiczii_NMGHLE006,Alexandromys_fortis_NMHLE078,Neodon_fuscus_QH12109,Neodon_leucurus_QH12122,Alexandromys_limnophilus_QH12201,Lasiopodomys_gregalis_XJ132,Neodon_bomiensis_XZ13016B,Eothenomys_melanogaster_TJH14036,Neodon_forresti_YN15181,Neodon_linzhiensis_GB08-11-001,Myodes_rutilus_CHBSH021,Eothenomys_colurnus_WYS15007A
EOG09030ZAH	ENSPEMT00000018518	21	858	858	0.3308	0.8049	856	0.9063	0.597494	Neodon_nyalamensis_XZ13066,Neodon_chayuensis_CY-50,Neodon_sikimensis_XZ14N022,Neodon_liaoruii_MT11111,Neodon_medogensis_MT11289,Neodon_namchabarwaensis_CSD193,Microtus_agrestis_XJ160,Microtus_ilaeus_XJ153,Lasiopodomys_brandtii_NMG12057,Alexandromys_maximowiczii_NMGHLE006,Alexandromys_fortis_NMHLE078,Neodon_fuscus_QH12109,Neodon_leucurus_QH12122,Alexandromys_limnophilus_QH12201,Lasiopodomys_gregalis_XJ132,Neodon_bomiensis_XZ13016B,Eothenomys_melanogaster_TJH14036,Neodon_forresti_YN15181,Neodon_linzhiensis_GB08-11-001,Eothenomys_colurnus_WYS15007A,Neodon_bershulaensis_CY-RD-04A
EOG09030ZAG	ENSPEMT00000016665	20	894	891	0	1.9237	891	1.9237	0.460011	Neodon_nyalamensis_XZ13066,Neodon_chayuensis_CY-50,Neodon_sikimensis_XZ14N022,Neodon_liaoruii_MT11111,Neodon_medogensis_MT11289,Neodon_namchabarwaensis_CSD193,Microtus_agrestis_XJ160,Microtus_ilaeus_XJ153,Lasiopodomys_brandtii_NMG12057,Alexandromys_maximowiczii_NMGHLE006,Alexandromys_fortis_NMHLE078,Neodon_fuscus_QH12109,Neodon_leucurus_QH12122,Alexandromys_limnophilus_QH12201,Lasiopodomys_gregalis_XJ132,Neodon_bomiensis_XZ13016B,Eothenomys_melanogaster_TJH14036,Neodon_forresti_YN15181,Neodon_linzhiensis_GB08-11-001,Eothenomys_colurnus_WYS15007A
EOG09030ZAE	ENSPEMT00000022851	15	822	822	0	5.5582	805	3.5776	0.417167	Neodon_medogensis_MT11289,Neodon_namchabarwaensis_CSD193,Microtus_agrestis_XJ160,Microtus_ilaeus_XJ153,Lasiopodomys_brandtii_NMG12057,Alexandromys_maximowiczii_NMGHLE006,Neodon_fuscus_QH12109,Neodon_leucurus_QH12122,Alexandromys_limnophilus_QH12201,Lasiopodomys_gregalis_XJ132,Neodon_bomiensis_XZ13016B,Eothenomys_melanogaster_TJH14036,Neodon_forresti_YN15181,Neodon_linzhiensis_GB08-11-001,Eothenomys_colurnus_WYS15007A
EOG09030Z9Z	ENSPEMT00000013134	17	870	870	0.3225	3.2984	867	3.2895	0.542109	Neodon_chayuensis_CY-50,Neodon_medogensis_MT11289,Neodon_namchabarwaensis_CSD193,Microtus_agrestis_XJ160,Microtus_ilaeus_XJ153,Lasiopodomys_brandtii_NMG12057,Alexandromys_maximowiczii_NMGHLE006,Alexandromys_fortis_NMHLE078,Neodon_fuscus_QH12109,Neodon_leucurus_QH12122,Alexandromys_limnophilus_QH12201,Lasiopodomys_gregalis_XJ132,Neodon_bomiensis_XZ13016B,Eothenomys_melanogaster_TJH14036,Neodon_forresti_YN15181,Neodon_linzhiensis_GB08-11-001,Eothenomys_colurnus_WYS15007A
EOG09030Z9W	ENSPEMT00000027593	20	291	291	0.2022	6.2858	290	6.1718	0.506436	Neodon_chayuensis_CY-50,Neodon_sikimensis_XZ14N022,Neodon_liaoruii_MT11111,Neodon_medogensis_MT11289,Neodon_namchabarwaensis_CSD193,Microtus_agrestis_XJ160,Microtus_ilaeus_XJ153,Lasiopodomys_brandtii_NMG12057,Alexandromys_maximowiczii_NMGHLE006,Alexandromys_fortis_NMHLE078,Neodon_fuscus_QH12109,Neodon_leucurus_QH12122,Alexandromys_limnophilus_QH12201,Lasiopodomys_gregalis_XJ132,Neodon_bomiensis_XZ13016B,Eothenomys_melanogaster_TJH14036,Neodon_forresti_YN15181,Neodon_linzhiensis_GB08-11-001,Neodon_shergylaensis_GB0815001,Craseomys_rufocanus_CHBSH015
EOG09030Z9U	ENSPEMT00000015035	17	867	864	0	7.9748	864	7.9748	0.560898	Neodon_chayuensis_CY-50,Neodon_medogensis_MT11289,Neodon_namchabarwaensis_CSD193,Microtus_agrestis_XJ160,Microtus_ilaeus_XJ153,Lasiopodomys_brandtii_NMG12057,Alexandromys_maximowiczii_NMGHLE006,Alexandromys_fortis_NMHLE078,Neodon_fuscus_QH12109,Neodon_leucurus_QH12122,Alexandromys_limnophilus_QH12201,Lasiopodomys_gregalis_XJ132,Neodon_bomiensis_XZ13016B,Eothenomys_melanogaster_TJH14036,Neodon_forresti_YN15181,Neodon_linzhiensis_GB08-11-001,Eothenomys_colurnus_WYS15007A
EOG09030Z9M	ENSPEMT00000014630	20	834	831	0	3.8544	831	3.8544	0.301648	Neodon_nyalamensis_XZ13066,Neodon_chayuensis_CY-50,Neodon_sikimensis_XZ14N022,Neodon_liaoruii_MT11111,Neodon_medogensis_MT11289,Neodon_namchabarwaensis_CSD193,Microtus_agrestis_XJ160,Microtus_ilaeus_XJ153,Lasiopodomys_brandtii_NMG12057,Alexandromys_maximowiczii_NMGHLE006,Alexandromys_fortis_NMHLE078,Neodon_fuscus_QH12109,Neodon_leucurus_QH12122,Alexandromys_limnophilus_QH12201,Lasiopodomys_gregalis_XJ132,Neodon_bomiensis_XZ13016B,Eothenomys_melanogaster_TJH14036,Neodon_forresti_YN15181,Neodon_linzhiensis_GB08-11-001,Neodon_bershulaensis_CY-RD-04A
EOG09030Z96	ENSPEMT00000011398	22	996	999	0.2986	4.3883	998	4.592	0.485981	Neodon_nyalamensis_XZ13066,Neodon_chayuensis_CY-50,Neodon_sikimensis_XZ14N022,Neodon_liaoruii_MT11111,Neodon_medogensis_MT11289,Neodon_namchabarwaensis_CSD193,Microtus_agrestis_XJ160,Microtus_ilaeus_XJ153,Lasiopodomys_brandtii_NMG12057,Alexandromys_maximowiczii_NMGHLE006,Alexandromys_fortis_NMHLE078,Neodon_fuscus_QH12109,Neodon_leucurus_QH12122,Alexandromys_limnophilus_QH12201,Lasiopodomys_gregalis_XJ132,Neodon_bomiensis_XZ13016B,Eothenomys_melanogaster_TJH14036,Neodon_forresti_YN15181,Neodon_linzhiensis_GB08-11-001,Neodon_irene_YJGXG0503,Myodes_rutilus_CHBSH021,Eothenomys_colurnus_WYS15007A
EOG09030Z90	ENSPEMT00000031099	18	837	834	0	6.4708	834	6.4708	0.519195	Neodon_nyalamensis_XZ13066,Neodon_chayuensis_CY-50,Neodon_liaoruii_MT11111,Neodon_medogensis_MT11289,Neodon_namchabarwaensis_CSD193,Microtus_agrestis_XJ160,Microtus_ilaeus_XJ153,Lasiopodomys_brandtii_NMG12057,Alexandromys_maximowiczii_NMGHLE006,Alexandromys_fortis_NMHLE078,Neodon_fuscus_QH12109,Neodon_leucurus_QH12122,Alexandromys_limnophilus_QH12201,Lasiopodomys_gregalis_XJ132,Neodon_bomiensis_XZ13016B,Eothenomys_melanogaster_TJH14036,Neodon_forresti_YN15181,Neodon_linzhiensis_GB08-11-001
EOG09030Z8Z	ENSPEMT00000013908	20	876	876	0.3062	3.1643	876	3.4706	0.492454	Neodon_nyalamensis_XZ13066,Neodon_chayuensis_CY-50,Neodon_sikimensis_XZ14N022,Neodon_liaoruii_MT11111,Neodon_medogensis_MT11289,Neodon_namchabarwaensis_CSD193,Microtus_agrestis_XJ160,Microtus_ilaeus_XJ153,Lasiopodomys_brandtii_NMG12057,Alexandromys_maximowiczii_NMGHLE006,Alexandromys_fortis_NMHLE078,Neodon_fuscus_QH12109,Neodon_leucurus_QH12122,Alexandromys_limnophilus_QH12201,Lasiopodomys_gregalis_XJ132,Neodon_bomiensis_XZ13016B,Eothenomys_melanogaster_TJH14036,Neodon_forresti_YN15181,Neodon_linzhiensis_GB08-11-001,Eothenomys_colurnus_WYS15007A
EOG09030Z8T	ENSPEMT00000030042	20	492	492	0.211	1.6275	491	1.6408	0.516744	Neodon_nyalamensis_XZ13066,Neodon_chayuensis_CY-50,Neodon_sikimensis_XZ14N022,Neodon_liaoruii_MT11111,Neodon_medogensis_MT11289,Neodon_namchabarwaensis_CSD193,Microtus_agrestis_XJ160,Microtus_ilaeus_XJ153,Lasiopodomys_brandtii_NMG12057,Alexandromys_maximowiczii_NMGHLE006,Alexandromys_fortis_NMHLE078,Neodon_fuscus_QH12109,Neodon_leucurus_QH12122,Alexandromys_limnophilus_QH12201,Lasiopodomys_gregalis_XJ132,Neodon_bomiensis_XZ13016B,Eothenomys_melanogaster_TJH14036,Neodon_forresti_YN15181,Neodon_linzhiensis_GB08-11-001,Neodon_shergylaensis_GB0815001
EOG09030Z83	ENSPEMT00000020501	21	786	783	0	2.0347	783	2.0347	0.481024	Neodon_nyalamensis_XZ13066,Neodon_chayuensis_CY-50,Neodon_sikimensis_XZ14N022,Neodon_liaoruii_MT11111,Neodon_medogensis_MT11289,Neodon_namchabarwaensis_CSD193,Microtus_agrestis_XJ160,Microtus_ilaeus_XJ153,Lasiopodomys_brandtii_NMG12057,Alexandromys_maximowiczii_NMGHLE006,Alexandromys_fortis_NMHLE078,Neodon_fuscus_QH12109,Neodon_leucurus_QH12122,Alexandromys_limnophilus_QH12201,Lasiopodomys_gregalis_XJ132,Neodon_bomiensis_XZ13016B,Eothenomys_melanogaster_TJH14036,Neodon_forresti_YN15181,Neodon_linzhiensis_GB08-11-001,Neodon_shergylaensis_GB0815001,Eothenomys_colurnus_WYS15007A
EOG09030Z82	ENSPEMT00000028107	17	852	852	0	5.8162	851	5.7062	0.354931	Neodon_chayuensis_CY-50,Neodon_medogensis_MT11289,Neodon_namchabarwaensis_CSD193,Microtus_agrestis_XJ160,Microtus_ilaeus_XJ153,Lasiopodomys_brandtii_NMG12057,Alexandromys_maximowiczii_NMGHLE006,Alexandromys_fortis_NMHLE078,Neodon_fuscus_QH12109,Neodon_leucurus_QH12122,Alexandromys_limnophilus_QH12201,Lasiopodomys_gregalis_XJ132,Neodon_bomiensis_XZ13016B,Eothenomys_melanogaster_TJH14036,Neodon_forresti_YN15181,Neodon_linzhiensis_GB08-11-001,Eothenomys_colurnus_WYS15007A
EOG09030Z7Q	ENSPEMT00000032238	22	1137	1137	0.0239	3.4765	1137	3.5004	0.595926	Neodon_nyalamensis_XZ13066,Neodon_chayuensis_CY-50,Neodon_sikimensis_XZ14N022,Neodon_liaoruii_MT11111,Neodon_medogensis_MT11289,Neodon_namchabarwaensis_CSD193,Microtus_agrestis_XJ160,Microtus_ilaeus_XJ153,Lasiopodomys_brandtii_NMG12057,Alexandromys_maximowiczii_NMGHLE006,Alexandromys_fortis_NMHLE078,Neodon_leucurus_QH12122,Alexandromys_limnophilus_QH12201,Lasiopodomys_gregalis_XJ132,Neodon_bomiensis_XZ13016B,Eothenomys_melanogaster_TJH14036,Neodon_forresti_YN15181,Neodon_linzhiensis_GB08-11-001,Craseomys_rufocanus_CHBSH015,Myodes_rutilus_CHBSH021,Eothenomys_colurnus_WYS15007A,Neodon_bershulaensis_CY-RD-04A
EOG09030Z7D	ENSPEMT00000022724	20	984	990	0.7683	1.9383	989	2.6088	0.450044	Neodon_nyalamensis_XZ13066,Neodon_chayuensis_CY-50,Neodon_sikimensis_XZ14N022,Neodon_liaoruii_MT11111,Neodon_medogensis_MT11289,Neodon_namchabarwaensis_CSD193,Microtus_agrestis_XJ160,Microtus_ilaeus_XJ153,Lasiopodomys_brandtii_NMG12057,Alexandromys_maximowiczii_NMGHLE006,Alexandromys_fortis_NMHLE078,Neodon_fuscus_QH12109,Neodon_leucurus_QH12122,Alexandromys_limnophilus_QH12201,Lasiopodomys_gregalis_XJ132,Neodon_bomiensis_XZ13016B,Eothenomys_melanogaster_TJH14036,Neodon_forresti_YN15181,Neodon_linzhiensis_GB08-11-001,Eothenomys_colurnus_WYS15007A
EOG09030Z6J	ENSPEMT00000012464	15	858	858	0.3242	3.744	855	3.7338	0.481015	Neodon_medogensis_MT11289,Neodon_namchabarwaensis_CSD193,Microtus_agrestis_XJ160,Microtus_ilaeus_XJ153,Lasiopodomys_brandtii_NMG12057,Alexandromys_maximowiczii_NMGHLE006,Alexandromys_fortis_NMHLE078,Neodon_fuscus_QH12109,Neodon_leucurus_QH12122,Alexandromys_limnophilus_QH12201,Lasiopodomys_gregalis_XJ132,Neodon_bomiensis_XZ13016B,Eothenomys_melanogaster_TJH14036,Neodon_forresti_YN15181,Neodon_linzhiensis_GB08-11-001
EOG09030Z6H	ENSPEMT00000012874	22	867	867	0.3281	3.3438	862	3.1168	0.62218	Neodon_nyalamensis_XZ13066,Neodon_chayuensis_CY-50,Neodon_sikimensis_XZ14N022,Neodon_liaoruii_MT11111,Neodon_medogensis_MT11289,Neodon_namchabarwaensis_CSD193,Microtus_agrestis_XJ160,Microtus_ilaeus_XJ153,Lasiopodomys_brandtii_NMG12057,Alexandromys_maximowiczii_NMGHLE006,Alexandromys_fortis_NMHLE078,Neodon_fuscus_QH12109,Neodon_leucurus_QH12122,Alexandromys_limnophilus_QH12201,Lasiopodomys_gregalis_XJ132,Neodon_bomiensis_XZ13016B,Eothenomys_melanogaster_TJH14036,Neodon_forresti_YN15181,Neodon_linzhiensis_GB08-11-001,Caryomys_eva_GSLTYLG0207,Myodes_rutilus_CHBSH021,Eothenomys_colurnus_WYS15007A
EOG09030Z66	ENSPEMT00000029603	16	804	804	0	13.0848	774	9.7403	0.344447	Neodon_nyalamensis_XZ13066,Neodon_medogensis_MT11289,Neodon_namchabarwaensis_CSD193,Microtus_agrestis_XJ160,Microtus_ilaeus_XJ153,Lasiopodomys_brandtii_NMG12057,Alexandromys_maximowiczii_NMGHLE006,Alexandromys_fortis_NMHLE078,Neodon_fuscus_QH12109,Neodon_leucurus_QH12122,Alexandromys_limnophilus_QH12201,Lasiopodomys_gregalis_XJ132,Neodon_bomiensis_XZ13016B,Eothenomys_melanogaster_TJH14036,Neodon_forresti_YN15181,Neodon_linzhiensis_GB08-11-001
EOG09030Z64	ENSPEMT00000026038	21	807	807	0.3164	2.748	805	2.8253	0.573132	Neodon_nyalamensis_XZ13066,Neodon_chayuensis_CY-50,Neodon_liaoruii_MT11111,Neodon_medogensis_MT11289,Neodon_namchabarwaensis_CSD193,Microtus_agrestis_XJ160,Microtus_ilaeus_XJ153,Lasiopodomys_brandtii_NMG12057,Alexandromys_maximowiczii_NMGHLE006,Alexandromys_fortis_NMHLE078,Neodon_fuscus_QH12109,Neodon_leucurus_QH12122,Alexandromys_limnophilus_QH12201,Lasiopodomys_gregalis_XJ132,Neodon_bomiensis_XZ13016B,Eothenomys_melanogaster_TJH14036,Neodon_forresti_YN15181,Neodon_linzhiensis_GB08-11-001,Neodon_clarkei_NJ13128,Eothenomys_colurnus_WYS15007A,Neodon_bershulaensis_CY-RD-04A
EOG09030Z59	ENSPEMT00000009079	20	855	852	0	2.3202	852	2.3202	0.572017	Neodon_nyalamensis_XZ13066,Neodon_chayuensis_CY-50,Neodon_sikimensis_XZ14N022,Neodon_liaoruii_MT11111,Neodon_medogensis_MT11289,Neodon_namchabarwaensis_CSD193,Microtus_agrestis_XJ160,Microtus_ilaeus_XJ153,Lasiopodomys_brandtii_NMG12057,Alexandromys_maximowiczii_NMGHLE006,Alexandromys_fortis_NMHLE078,Neodon_fuscus_QH12109,Neodon_leucurus_QH12122,Alexandromys_limnophilus_QH12201,Lasiopodomys_gregalis_XJ132,Neodon_bomiensis_XZ13016B,Eothenomys_melanogaster_TJH14036,Neodon_forresti_YN15181,Neodon_linzhiensis_GB08-11-001,Eothenomys_colurnus_WYS15007A
EOG09030Z4W	ENSPEMT00000007150	19	804	810	0.9098	6.7622	805	7.1025	0.481406	Neodon_chayuensis_CY-50,Neodon_liaoruii_MT11111,Neodon_medogensis_MT11289,Neodon_namchabarwaensis_CSD193,Microtus_agrestis_XJ160,Microtus_ilaeus_XJ153,Lasiopodomys_brandtii_NMG12057,Alexandromys_maximowiczii_NMGHLE006,Alexandromys_fortis_NMHLE078,Neodon_fuscus_QH12109,Neodon_leucurus_QH12122,Alexandromys_limnophilus_QH12201,Lasiopodomys_gregalis_XJ132,Neodon_bomiensis_XZ13016B,Eothenomys_melanogaster_TJH14036,Neodon_forresti_YN15181,Neodon_linzhiensis_GB08-11-001,Myodes_rutilus_CHBSH021,Eothenomys_colurnus_WYS15007A
EOG09030Z3N	ENSPEMT00000024523	22	786	789	0.6692	3.8664	787	4.2947	0.560855	Neodon_nyalamensis_XZ13066,Neodon_chayuensis_CY-50,Neodon_sikimensis_XZ14N022,Neodon_liaoruii_MT11111,Neodon_medogensis_MT11289,Neodon_namchabarwaensis_CSD193,Microtus_agrestis_XJ160,Microtus_ilaeus_XJ153,Lasiopodomys_brandtii_NMG12057,Alexandromys_maximowiczii_NMGHLE006,Alexandromys_fortis_NMHLE078,Neodon_fuscus_QH12109,Neodon_leucurus_QH12122,Alexandromys_limnophilus_QH12201,Lasiopodomys_gregalis_XJ132,Neodon_bomiensis_XZ13016B,Eothenomys_melanogaster_TJH14036,Neodon_forresti_YN15181,Neodon_linzhiensis_GB08-11-001,Neodon_shergylaensis_GB0815001,Myodes_rutilus_CHBSH021,Eothenomys_colurnus_WYS15007A
EOG09030Z3L	ENSPEMT00000011516	23	237	237	0	2.1494	237	2.2097	0.41572	Neodon_nyalamensis_XZ13066,Neodon_chayuensis_CY-50,Neodon_sikimensis_XZ14N022,Neodon_liaoruii_MT11111,Neodon_medogensis_MT11289,Neodon_namchabarwaensis_CSD193,Microtus_agrestis_XJ160,Microtus_ilaeus_XJ153,Lasiopodomys_brandtii_NMG12057,Alexandromys_maximowiczii_NMGHLE006,Alexandromys_fortis_NMHLE078,Neodon_fuscus_QH12109,Neodon_leucurus_QH12122,Alexandromys_limnophilus_QH12201,Lasiopodomys_gregalis_XJ132,Neodon_bomiensis_XZ13016B,Eothenomys_melanogaster_TJH14036,Neodon_forresti_YN15181,Neodon_linzhiensis_GB08-11-001,Neodon_shergylaensis_GB0815001,Neodon_clarkei_NJ13128,Eothenomys_colurnus_WYS15007A,Neodon_bershulaensis_CY-RD-04A
EOG09030Z32	ENSPEMT00000013273	22	1011	1011	0.2414	3.5631	1011	3.8045	0.535501	Neodon_nyalamensis_XZ13066,Neodon_chayuensis_CY-50,Neodon_sikimensis_XZ14N022,Neodon_liaoruii_MT11111,Neodon_medogensis_MT11289,Neodon_namchabarwaensis_CSD193,Microtus_agrestis_XJ160,Microtus_ilaeus_XJ153,Lasiopodomys_brandtii_NMG12057,Alexandromys_maximowiczii_NMGHLE006,Alexandromys_fortis_NMHLE078,Neodon_fuscus_QH12109,Neodon_leucurus_QH12122,Alexandromys_limnophilus_QH12201,Lasiopodomys_gregalis_XJ132,Neodon_bomiensis_XZ13016B,Eothenomys_melanogaster_TJH14036,Neodon_forresti_YN15181,Neodon_linzhiensis_GB08-11-001,Neodon_clarkei_NJ13128,Eothenomys_colurnus_WYS15007A,Neodon_bershulaensis_CY-RD-04A
EOG09030Z2J	ENSPEMT00000023845	21	885	888	0.4476	5.9143	888	6.3619	0.614455	Neodon_nyalamensis_XZ13066,Neodon_chayuensis_CY-50,Neodon_sikimensis_XZ14N022,Neodon_liaoruii_MT11111,Neodon_medogensis_MT11289,Neodon_namchabarwaensis_CSD193,Microtus_agrestis_XJ160,Microtus_ilaeus_XJ153,Lasiopodomys_brandtii_NMG12057,Alexandromys_maximowiczii_NMGHLE006,Alexandromys_fortis_NMHLE078,Neodon_fuscus_QH12109,Neodon_leucurus_QH12122,Alexandromys_limnophilus_QH12201,Lasiopodomys_gregalis_XJ132,Neodon_bomiensis_XZ13016B,Eothenomys_melanogaster_TJH14036,Neodon_forresti_YN15181,Neodon_linzhiensis_GB08-11-001,Myodes_rutilus_CHBSH021,Eothenomys_colurnus_WYS15007A
EOG09030Z2C	ENSPEMT00000031335	24	1026	1026	0.2423	4.7129	1023	4.678	0.393269	Neodon_nyalamensis_XZ13066,Neodon_chayuensis_CY-50,Neodon_sikimensis_XZ14N022,Neodon_liaoruii_MT11111,Neodon_medogensis_MT11289,Neodon_namchabarwaensis_CSD193,Microtus_agrestis_XJ160,Microtus_ilaeus_XJ153,Lasiopodomys_brandtii_NMG12057,Alexandromys_maximowiczii_NMGHLE006,Alexandromys_fortis_NMHLE078,Neodon_fuscus_QH12109,Neodon_leucurus_QH12122,Alexandromys_limnophilus_QH12201,Lasiopodomys_gregalis_XJ132,Neodon_bomiensis_XZ13016B,Eothenomys_melanogaster_TJH14036,Neodon_forresti_YN15181,Neodon_linzhiensis_GB08-11-001,Neodon_shergylaensis_GB0815001,Craseomys_rufocanus_CHBSH015,Neodon_clarkei_NJ13128,Eothenomys_colurnus_WYS15007A,Neodon_bershulaensis_CY-RD-04A
EOG09030Z1U	ENSPEMT00000029637	23	840	840	0.0771	8.6469	839	8.616	0.4804	Neodon_nyalamensis_XZ13066,Neodon_chayuensis_CY-50,Neodon_sikimensis_XZ14N022,Neodon_liaoruii_MT11111,Neodon_medogensis_MT11289,Neodon_namchabarwaensis_CSD193,Microtus_agrestis_XJ160,Microtus_ilaeus_XJ153,Lasiopodomys_brandtii_NMG12057,Alexandromys_maximowiczii_NMGHLE006,Alexandromys_fortis_NMHLE078,Neodon_fuscus_QH12109,Neodon_leucurus_QH12122,Alexandromys_limnophilus_QH12201,Lasiopodomys_gregalis_XJ132,Neodon_bomiensis_XZ13016B,Eothenomys_melanogaster_TJH14036,Neodon_forresti_YN15181,Neodon_linzhiensis_GB08-11-001,Neodon_shergylaensis_GB0815001,Neodon_irene_YJGXG0503,Eothenomys_colurnus_WYS15007A,Neodon_bershulaensis_CY-RD-04A
EOG09030Z0X	ENSPEMT00000029334	21	855	852	0	2.0764	852	2.0764	0.603608	Neodon_nyalamensis_XZ13066,Neodon_chayuensis_CY-50,Neodon_sikimensis_XZ14N022,Neodon_liaoruii_MT11111,Neodon_medogensis_MT11289,Neodon_namchabarwaensis_CSD193,Microtus_agrestis_XJ160,Microtus_ilaeus_XJ153,Lasiopodomys_brandtii_NMG12057,Alexandromys_maximowiczii_NMGHLE006,Alexandromys_fortis_NMHLE078,Neodon_fuscus_QH12109,Neodon_leucurus_QH12122,Alexandromys_limnophilus_QH12201,Lasiopodomys_gregalis_XJ132,Neodon_bomiensis_XZ13016B,Eothenomys_melanogaster_TJH14036,Neodon_forresti_YN15181,Neodon_linzhiensis_GB08-11-001,Eothenomys_colurnus_WYS15007A,Neodon_bershulaensis_CY-RD-04A
EOG09030Z0O	ENSPEMT00000013759	20	1074	1074	0	4.3855	1072	4.208	0.626693	Neodon_nyalamensis_XZ13066,Neodon_chayuensis_CY-50,Neodon_sikimensis_XZ14N022,Neodon_liaoruii_MT11111,Neodon_medogensis_MT11289,Neodon_namchabarwaensis_CSD193,Microtus_agrestis_XJ160,Microtus_ilaeus_XJ153,Lasiopodomys_brandtii_NMG12057,Alexandromys_maximowiczii_NMGHLE006,Alexandromys_fortis_NMHLE078,Neodon_fuscus_QH12109,Neodon_leucurus_QH12122,Alexandromys_limnophilus_QH12201,Lasiopodomys_gregalis_XJ132,Neodon_bomiensis_XZ13016B,Eothenomys_melanogaster_TJH14036,Neodon_forresti_YN15181,Neodon_linzhiensis_GB08-11-001,Eothenomys_colurnus_WYS15007A
EOG09030Z02	ENSPEMT00000009004	22	780	780	0.3297	1.8339	779	2.0389	0.586324	Neodon_nyalamensis_XZ13066,Neodon_chayuensis_CY-50,Neodon_sikimensis_XZ14N022,Neodon_liaoruii_MT11111,Neodon_medogensis_MT11289,Neodon_namchabarwaensis_CSD193,Microtus_agrestis_XJ160,Microtus_ilaeus_XJ153,Lasiopodomys_brandtii_NMG12057,Alexandromys_maximowiczii_NMGHLE006,Alexandromys_fortis_NMHLE078,Neodon_fuscus_QH12109,Neodon_leucurus_QH12122,Alexandromys_limnophilus_QH12201,Lasiopodomys_gregalis_XJ132,Neodon_bomiensis_XZ13016B,Eothenomys_melanogaster_TJH14036,Neodon_forresti_YN15181,Neodon_linzhiensis_GB08-11-001,Neodon_shergylaensis_GB0815001,Caryomys_eva_GSLTYLG0207,Eothenomys_colurnus_WYS15007A
EOG09030Z00	ENSPEMT00000026241	19	1758	1758	0.009	3.4825	1757	3.4367	0.539015	Neodon_nyalamensis_XZ13066,Neodon_chayuensis_CY-50,Neodon_sikimensis_XZ14N022,Neodon_liaoruii_MT11111,Neodon_medogensis_MT11289,Neodon_namchabarwaensis_CSD193,Microtus_agrestis_XJ160,Microtus_ilaeus_XJ153,Lasiopodomys_brandtii_NMG12057,Alexandromys_maximowiczii_NMGHLE006,Alexandromys_fortis_NMHLE078,Neodon_fuscus_QH12109,Neodon_leucurus_QH12122,Alexandromys_limnophilus_QH12201,Lasiopodomys_gregalis_XJ132,Neodon_bomiensis_XZ13016B,Eothenomys_melanogaster_TJH14036,Neodon_forresti_YN15181,Neodon_linzhiensis_GB08-11-001
EOG09030YZN	ENSPEMT00000026948	20	891	891	0.3011	3.4069	890	3.6005	0.611703	Neodon_nyalamensis_XZ13066,Neodon_chayuensis_CY-50,Neodon_liaoruii_MT11111,Neodon_medogensis_MT11289,Neodon_namchabarwaensis_CSD193,Microtus_agrestis_XJ160,Microtus_ilaeus_XJ153,Lasiopodomys_brandtii_NMG12057,Alexandromys_maximowiczii_NMGHLE006,Alexandromys_fortis_NMHLE078,Neodon_fuscus_QH12109,Neodon_leucurus_QH12122,Alexandromys_limnophilus_QH12201,Lasiopodomys_gregalis_XJ132,Neodon_bomiensis_XZ13016B,Eothenomys_melanogaster_TJH14036,Neodon_forresti_YN15181,Neodon_linzhiensis_GB08-11-001,Myodes_rutilus_CHBSH021,Eothenomys_colurnus_WYS15007A
EOG09030YXY	ENSPEMT00000000597	21	534	531	0	2.9456	531	2.9456	0.622924	Neodon_nyalamensis_XZ13066,Neodon_chayuensis_CY-50,Neodon_sikimensis_XZ14N022,Neodon_liaoruii_MT11111,Neodon_medogensis_MT11289,Neodon_namchabarwaensis_CSD193,Microtus_agrestis_XJ160,Microtus_ilaeus_XJ153,Lasiopodomys_brandtii_NMG12057,Alexandromys_maximowiczii_NMGHLE006,Alexandromys_fortis_NMHLE078,Neodon_fuscus_QH12109,Neodon_leucurus_QH12122,Alexandromys_limnophilus_QH12201,Lasiopodomys_gregalis_XJ132,Neodon_bomiensis_XZ13016B,Eothenomys_melanogaster_TJH14036,Neodon_forresti_YN15181,Neodon_linzhiensis_GB08-11-001,Myodes_rutilus_CHBSH021,Eothenomys_colurnus_WYS15007A
EOG09030YX7	ENSPEMT00000028442	20	780	777	0	3.3282	777	3.3282	0.579335	Neodon_nyalamensis_XZ13066,Neodon_chayuensis_CY-50,Neodon_sikimensis_XZ14N022,Neodon_liaoruii_MT11111,Neodon_medogensis_MT11289,Neodon_namchabarwaensis_CSD193,Microtus_agrestis_XJ160,Microtus_ilaeus_XJ153,Lasiopodomys_brandtii_NMG12057,Alexandromys_maximowiczii_NMGHLE006,Alexandromys_fortis_NMHLE078,Neodon_fuscus_QH12109,Neodon_leucurus_QH12122,Alexandromys_limnophilus_QH12201,Lasiopodomys_gregalis_XJ132,Neodon_bomiensis_XZ13016B,Eothenomys_melanogaster_TJH14036,Neodon_forresti_YN15181,Neodon_linzhiensis_GB08-11-001,Craseomys_rufocanus_CHBSH015
EOG09030YWE	ENSPEMT00000000490	22	963	963	0.2675	3.918	962	4.0864	0.51927	Neodon_nyalamensis_XZ13066,Neodon_chayuensis_CY-50,Neodon_sikimensis_XZ14N022,Neodon_liaoruii_MT11111,Neodon_medogensis_MT11289,Neodon_namchabarwaensis_CSD193,Microtus_agrestis_XJ160,Microtus_ilaeus_XJ153,Lasiopodomys_brandtii_NMG12057,Alexandromys_maximowiczii_NMGHLE006,Alexandromys_fortis_NMHLE078,Neodon_fuscus_QH12109,Neodon_leucurus_QH12122,Alexandromys_limnophilus_QH12201,Lasiopodomys_gregalis_XJ132,Neodon_bomiensis_XZ13016B,Eothenomys_melanogaster_TJH14036,Neodon_forresti_YN15181,Neodon_linzhiensis_GB08-11-001,Neodon_shergylaensis_GB0815001,Myodes_rutilus_CHBSH021,Eothenomys_colurnus_WYS15007A
EOG09030YW0	ENSPEMT00000007557	19	2769	2766	0	3.4256	2766	3.4256	0.58488	Neodon_nyalamensis_XZ13066,Neodon_chayuensis_CY-50,Neodon_liaoruii_MT11111,Neodon_medogensis_MT11289,Neodon_namchabarwaensis_CSD193,Microtus_agrestis_XJ160,Microtus_ilaeus_XJ153,Lasiopodomys_brandtii_NMG12057,Alexandromys_maximowiczii_NMGHLE006,Alexandromys_fortis_NMHLE078,Neodon_fuscus_QH12109,Neodon_leucurus_QH12122,Alexandromys_limnophilus_QH12201,Lasiopodomys_gregalis_XJ132,Neodon_bomiensis_XZ13016B,Eothenomys_melanogaster_TJH14036,Neodon_forresti_YN15181,Neodon_linzhiensis_GB08-11-001,Eothenomys_colurnus_WYS15007A
EOG09030YVT	ENSPEMT00000022633	18	744	744	0	7.8998	736	6.9064	0.493108	Neodon_nyalamensis_XZ13066,Neodon_chayuensis_CY-50,Neodon_liaoruii_MT11111,Neodon_medogensis_MT11289,Neodon_namchabarwaensis_CSD193,Microtus_agrestis_XJ160,Microtus_ilaeus_XJ153,Lasiopodomys_brandtii_NMG12057,Alexandromys_maximowiczii_NMGHLE006,Alexandromys_fortis_NMHLE078,Neodon_fuscus_QH12109,Neodon_leucurus_QH12122,Alexandromys_limnophilus_QH12201,Lasiopodomys_gregalis_XJ132,Neodon_bomiensis_XZ13016B,Eothenomys_melanogaster_TJH14036,Neodon_forresti_YN15181,Neodon_linzhiensis_GB08-11-001
EOG09030YVL	ENSPEMT00000029373	16	879	876	0	7.9328	863	6.5549	0.405939	Neodon_medogensis_MT11289,Neodon_namchabarwaensis_CSD193,Microtus_agrestis_XJ160,Microtus_ilaeus_XJ153,Lasiopodomys_brandtii_NMG12057,Alexandromys_maximowiczii_NMGHLE006,Alexandromys_fortis_NMHLE078,Neodon_fuscus_QH12109,Neodon_leucurus_QH12122,Alexandromys_limnophilus_QH12201,Lasiopodomys_gregalis_XJ132,Neodon_bomiensis_XZ13016B,Eothenomys_melanogaster_TJH14036,Neodon_forresti_YN15181,Neodon_linzhiensis_GB08-11-001,Neodon_clarkei_NJ13128
EOG09030YV5	ENSPEMT00000018652	20	828	825	0	1.4145	825	1.4145	0.574662	Neodon_nyalamensis_XZ13066,Neodon_chayuensis_CY-50,Neodon_sikimensis_XZ14N022,Neodon_liaoruii_MT11111,Neodon_medogensis_MT11289,Neodon_namchabarwaensis_CSD193,Microtus_agrestis_XJ160,Microtus_ilaeus_XJ153,Lasiopodomys_brandtii_NMG12057,Alexandromys_maximowiczii_NMGHLE006,Alexandromys_fortis_NMHLE078,Neodon_fuscus_QH12109,Neodon_leucurus_QH12122,Alexandromys_limnophilus_QH12201,Lasiopodomys_gregalis_XJ132,Neodon_bomiensis_XZ13016B,Eothenomys_melanogaster_TJH14036,Neodon_forresti_YN15181,Neodon_linzhiensis_GB08-11-001,Eothenomys_colurnus_WYS15007A
EOG09030YUW	ENSPEMT00000028072	16	981	978	0	4.2445	978	4.2445	0.513966	Neodon_chayuensis_CY-50,Neodon_medogensis_MT11289,Neodon_namchabarwaensis_CSD193,Microtus_agrestis_XJ160,Microtus_ilaeus_XJ153,Lasiopodomys_brandtii_NMG12057,Alexandromys_maximowiczii_NMGHLE006,Alexandromys_fortis_NMHLE078,Neodon_fuscus_QH12109,Neodon_leucurus_QH12122,Alexandromys_limnophilus_QH12201,Lasiopodomys_gregalis_XJ132,Neodon_bomiensis_XZ13016B,Eothenomys_melanogaster_TJH14036,Neodon_forresti_YN15181,Neodon_linzhiensis_GB08-11-001
EOG09030YTJ	ENSPEMT00000032730	22	780	780	0.3297	2.8347	779	3.041	0.555667	Neodon_nyalamensis_XZ13066,Neodon_chayuensis_CY-50,Neodon_sikimensis_XZ14N022,Neodon_liaoruii_MT11111,Neodon_medogensis_MT11289,Neodon_namchabarwaensis_CSD193,Microtus_agrestis_XJ160,Microtus_ilaeus_XJ153,Lasiopodomys_brandtii_NMG12057,Alexandromys_maximowiczii_NMGHLE006,Alexandromys_fortis_NMHLE078,Neodon_fuscus_QH12109,Neodon_leucurus_QH12122,Alexandromys_limnophilus_QH12201,Lasiopodomys_gregalis_XJ132,Neodon_bomiensis_XZ13016B,Eothenomys_melanogaster_TJH14036,Neodon_forresti_YN15181,Neodon_linzhiensis_GB08-11-001,Neodon_irene_YJGXG0503,Eothenomys_colurnus_WYS15007A,Neodon_bershulaensis_CY-RD-04A
EOG09030YT1	ENSPEMT00000009621	18	1707	1704	0	2.0309	1700	1.8012	0.38793	Neodon_chayuensis_CY-50,Neodon_sikimensis_XZ14N022,Neodon_liaoruii_MT11111,Neodon_medogensis_MT11289,Neodon_namchabarwaensis_CSD193,Microtus_agrestis_XJ160,Microtus_ilaeus_XJ153,Lasiopodomys_brandtii_NMG12057,Alexandromys_maximowiczii_NMGHLE006,Alexandromys_fortis_NMHLE078,Neodon_fuscus_QH12109,Neodon_leucurus_QH12122,Alexandromys_limnophilus_QH12201,Lasiopodomys_gregalis_XJ132,Neodon_bomiensis_XZ13016B,Eothenomys_melanogaster_TJH14036,Neodon_forresti_YN15181,Neodon_linzhiensis_GB08-11-001
EOG09030YT0	ENSPEMT00000019943	17	918	915	0	5.3926	915	5.3926	0.529081	Neodon_chayuensis_CY-50,Neodon_medogensis_MT11289,Neodon_namchabarwaensis_CSD193,Microtus_agrestis_XJ160,Microtus_ilaeus_XJ153,Lasiopodomys_brandtii_NMG12057,Alexandromys_maximowiczii_NMGHLE006,Alexandromys_fortis_NMHLE078,Neodon_fuscus_QH12109,Neodon_leucurus_QH12122,Alexandromys_limnophilus_QH12201,Lasiopodomys_gregalis_XJ132,Neodon_bomiensis_XZ13016B,Eothenomys_melanogaster_TJH14036,Neodon_forresti_YN15181,Neodon_linzhiensis_GB08-11-001,Eothenomys_colurnus_WYS15007A
EOG09030YRO	ENSPEMT00000018194	18	873	873	0.3225	10.3756	870	10.3921	0.354026	Neodon_nyalamensis_XZ13066,Neodon_sikimensis_XZ14N022,Neodon_medogensis_MT11289,Neodon_namchabarwaensis_CSD193,Microtus_agrestis_XJ160,Microtus_ilaeus_XJ153,Lasiopodomys_brandtii_NMG12057,Alexandromys_maximowiczii_NMGHLE006,Alexandromys_fortis_NMHLE078,Neodon_fuscus_QH12109,Neodon_leucurus_QH12122,Alexandromys_limnophilus_QH12201,Neodon_bomiensis_XZ13016B,Eothenomys_melanogaster_TJH14036,Neodon_forresti_YN15181,Neodon_linzhiensis_GB08-11-001,Neodon_irene_YJGXG0503,Eothenomys_colurnus_WYS15007A
EOG09030YRK	ENSPEMT00000024883	19	951	951	0.2641	7.438	948	7.4117	0.450919	Neodon_nyalamensis_XZ13066,Neodon_liaoruii_MT11111,Neodon_medogensis_MT11289,Neodon_namchabarwaensis_CSD193,Microtus_agrestis_XJ160,Microtus_ilaeus_XJ153,Lasiopodomys_brandtii_NMG12057,Alexandromys_maximowiczii_NMGHLE006,Alexandromys_fortis_NMHLE078,Neodon_fuscus_QH12109,Neodon_leucurus_QH12122,Alexandromys_limnophilus_QH12201,Lasiopodomys_gregalis_XJ132,Neodon_bomiensis_XZ13016B,Eothenomys_melanogaster_TJH14036,Neodon_forresti_YN15181,Neodon_linzhiensis_GB08-11-001,Myodes_rutilus_CHBSH021,Neodon_bershulaensis_CY-RD-04A
EOG09030YQR	ENSPEMT00000026411	16	1104	1104	0.2197	10.454	1090	9.5322	0.460264	Neodon_chayuensis_CY-50,Neodon_medogensis_MT11289,Neodon_namchabarwaensis_CSD193,Microtus_agrestis_XJ160,Microtus_ilaeus_XJ153,Lasiopodomys_brandtii_NMG12057,Alexandromys_maximowiczii_NMGHLE006,Alexandromys_fortis_NMHLE078,Neodon_fuscus_QH12109,Neodon_leucurus_QH12122,Alexandromys_limnophilus_QH12201,Lasiopodomys_gregalis_XJ132,Neodon_bomiensis_XZ13016B,Neodon_forresti_YN15181,Neodon_linzhiensis_GB08-11-001,Eothenomys_colurnus_WYS15007A
EOG09030YOH	ENSPEMT00000025646	20	738	738	0	6.2324	734	5.7253	0.583493	Neodon_chayuensis_CY-50,Neodon_sikimensis_XZ14N022,Neodon_liaoruii_MT11111,Neodon_medogensis_MT11289,Neodon_namchabarwaensis_CSD193,Microtus_agrestis_XJ160,Microtus_ilaeus_XJ153,Lasiopodomys_brandtii_NMG12057,Alexandromys_maximowiczii_NMGHLE006,Alexandromys_fortis_NMHLE078,Neodon_fuscus_QH12109,Neodon_leucurus_QH12122,Alexandromys_limnophilus_QH12201,Lasiopodomys_gregalis_XJ132,Neodon_bomiensis_XZ13016B,Eothenomys_melanogaster_TJH14036,Neodon_forresti_YN15181,Neodon_linzhiensis_GB08-11-001,Neodon_shergylaensis_GB0815001,Eothenomys_colurnus_WYS15007A
EOG09030YOG	ENSPEMT00000027953	19	999	999	0.1572	4.9767	999	5.1338	0.363218	Neodon_chayuensis_CY-50,Neodon_sikimensis_XZ14N022,Neodon_liaoruii_MT11111,Neodon_medogensis_MT11289,Neodon_namchabarwaensis_CSD193,Microtus_agrestis_XJ160,Microtus_ilaeus_XJ153,Lasiopodomys_brandtii_NMG12057,Alexandromys_maximowiczii_NMGHLE006,Alexandromys_fortis_NMHLE078,Neodon_fuscus_QH12109,Neodon_leucurus_QH12122,Alexandromys_limnophilus_QH12201,Lasiopodomys_gregalis_XJ132,Neodon_bomiensis_XZ13016B,Eothenomys_melanogaster_TJH14036,Neodon_forresti_YN15181,Neodon_linzhiensis_GB08-11-001,Eothenomys_colurnus_WYS15007A
EOG09030YOC	ENSPEMT00000009777	19	894	894	0.2984	3.083	891	3.0581	0.537913	Neodon_nyalamensis_XZ13066,Neodon_chayuensis_CY-50,Neodon_sikimensis_XZ14N022,Neodon_medogensis_MT11289,Neodon_namchabarwaensis_CSD193,Microtus_agrestis_XJ160,Microtus_ilaeus_XJ153,Lasiopodomys_brandtii_NMG12057,Alexandromys_maximowiczii_NMGHLE006,Alexandromys_fortis_NMHLE078,Neodon_fuscus_QH12109,Neodon_leucurus_QH12122,Alexandromys_limnophilus_QH12201,Lasiopodomys_gregalis_XJ132,Neodon_bomiensis_XZ13016B,Eothenomys_melanogaster_TJH14036,Neodon_forresti_YN15181,Neodon_linzhiensis_GB08-11-001,Myodes_rutilus_CHBSH021
EOG09030YNI	ENSPEMT00000013139	22	951	948	0	1.344	948	1.344	0.53597	Neodon_nyalamensis_XZ13066,Neodon_chayuensis_CY-50,Neodon_sikimensis_XZ14N022,Neodon_liaoruii_MT11111,Neodon_medogensis_MT11289,Neodon_namchabarwaensis_CSD193,Microtus_agrestis_XJ160,Microtus_ilaeus_XJ153,Lasiopodomys_brandtii_NMG12057,Alexandromys_maximowiczii_NMGHLE006,Alexandromys_fortis_NMHLE078,Neodon_fuscus_QH12109,Neodon_leucurus_QH12122,Alexandromys_limnophilus_QH12201,Lasiopodomys_gregalis_XJ132,Neodon_bomiensis_XZ13016B,Eothenomys_melanogaster_TJH14036,Neodon_forresti_YN15181,Neodon_linzhiensis_GB08-11-001,Myodes_rutilus_CHBSH021,Eothenomys_colurnus_WYS15007A,Neodon_bershulaensis_CY-RD-04A
EOG09030YND	ENSPEMT00000033010	16	537	537	0	3.824	536	3.6464	0.434861	Neodon_medogensis_MT11289,Neodon_namchabarwaensis_CSD193,Microtus_agrestis_XJ160,Microtus_ilaeus_XJ153,Lasiopodomys_brandtii_NMG12057,Alexandromys_maximowiczii_NMGHLE006,Alexandromys_fortis_NMHLE078,Neodon_fuscus_QH12109,Neodon_leucurus_QH12122,Alexandromys_limnophilus_QH12201,Lasiopodomys_gregalis_XJ132,Neodon_bomiensis_XZ13016B,Eothenomys_melanogaster_TJH14036,Neodon_forresti_YN15181,Neodon_linzhiensis_GB08-11-001,Eothenomys_colurnus_WYS15007A
EOG09030YNC	ENSPEMT00000030163	20	762	762	0	4.2139	748	2.4347	0.483987	Neodon_nyalamensis_XZ13066,Neodon_chayuensis_CY-50,Neodon_sikimensis_XZ14N022,Neodon_liaoruii_MT11111,Neodon_medogensis_MT11289,Neodon_namchabarwaensis_CSD193,Microtus_agrestis_XJ160,Microtus_ilaeus_XJ153,Lasiopodomys_brandtii_NMG12057,Alexandromys_maximowiczii_NMGHLE006,Alexandromys_fortis_NMHLE078,Neodon_fuscus_QH12109,Neodon_leucurus_QH12122,Alexandromys_limnophilus_QH12201,Lasiopodomys_gregalis_XJ132,Neodon_bomiensis_XZ13016B,Eothenomys_melanogaster_TJH14036,Neodon_forresti_YN15181,Neodon_linzhiensis_GB08-11-001,Eothenomys_colurnus_WYS15007A
EOG09030YMG	ENSPEMT00000021227	21	873	873	0.2926	3.3599	870	3.3225	0.585651	Neodon_nyalamensis_XZ13066,Neodon_chayuensis_CY-50,Neodon_sikimensis_XZ14N022,Neodon_medogensis_MT11289,Neodon_namchabarwaensis_CSD193,Microtus_agrestis_XJ160,Microtus_ilaeus_XJ153,Lasiopodomys_brandtii_NMG12057,Alexandromys_maximowiczii_NMGHLE006,Alexandromys_fortis_NMHLE078,Neodon_fuscus_QH12109,Neodon_leucurus_QH12122,Alexandromys_limnophilus_QH12201,Lasiopodomys_gregalis_XJ132,Neodon_bomiensis_XZ13016B,Eothenomys_melanogaster_TJH14036,Neodon_forresti_YN15181,Neodon_linzhiensis_GB08-11-001,Neodon_shergylaensis_GB0815001,Caryomys_eva_GSLTYLG0207,Eothenomys_colurnus_WYS15007A
EOG09030YMD	ENSPEMT00000022171	22	801	801	0.355	3.4257	800	3.6613	0.488572	Neodon_nyalamensis_XZ13066,Neodon_chayuensis_CY-50,Neodon_sikimensis_XZ14N022,Neodon_liaoruii_MT11111,Neodon_medogensis_MT11289,Neodon_namchabarwaensis_CSD193,Microtus_agrestis_XJ160,Microtus_ilaeus_XJ153,Lasiopodomys_brandtii_NMG12057,Alexandromys_maximowiczii_NMGHLE006,Alexandromys_fortis_NMHLE078,Neodon_fuscus_QH12109,Neodon_leucurus_QH12122,Alexandromys_limnophilus_QH12201,Lasiopodomys_gregalis_XJ132,Neodon_bomiensis_XZ13016B,Eothenomys_melanogaster_TJH14036,Neodon_forresti_YN15181,Neodon_linzhiensis_GB08-11-001,Neodon_shergylaensis_GB0815001,Eothenomys_colurnus_WYS15007A,Neodon_bershulaensis_CY-RD-04A
EOG09030YMA	ENSPEMT00000000460	18	915	915	0.181	5.1834	909	4.7437	0.512902	Neodon_nyalamensis_XZ13066,Neodon_liaoruii_MT11111,Neodon_medogensis_MT11289,Neodon_namchabarwaensis_CSD193,Microtus_agrestis_XJ160,Microtus_ilaeus_XJ153,Lasiopodomys_brandtii_NMG12057,Alexandromys_maximowiczii_NMGHLE006,Alexandromys_fortis_NMHLE078,Neodon_fuscus_QH12109,Neodon_leucurus_QH12122,Alexandromys_limnophilus_QH12201,Lasiopodomys_gregalis_XJ132,Neodon_bomiensis_XZ13016B,Eothenomys_melanogaster_TJH14036,Neodon_forresti_YN15181,Neodon_linzhiensis_GB08-11-001,Eothenomys_colurnus_WYS15007A
EOG09030YL6	ENSPEMT00000024608	23	828	828	0.3442	2.889	826	3.0005	0.567433	Neodon_nyalamensis_XZ13066,Neodon_chayuensis_CY-50,Neodon_sikimensis_XZ14N022,Neodon_liaoruii_MT11111,Neodon_medogensis_MT11289,Neodon_namchabarwaensis_CSD193,Microtus_agrestis_XJ160,Microtus_ilaeus_XJ153,Lasiopodomys_brandtii_NMG12057,Alexandromys_maximowiczii_NMGHLE006,Alexandromys_fortis_NMHLE078,Neodon_fuscus_QH12109,Neodon_leucurus_QH12122,Alexandromys_limnophilus_QH12201,Lasiopodomys_gregalis_XJ132,Neodon_bomiensis_XZ13016B,Eothenomys_melanogaster_TJH14036,Neodon_forresti_YN15181,Neodon_linzhiensis_GB08-11-001,Neodon_shergylaensis_GB0815001,Myodes_rutilus_CHBSH021,Eothenomys_colurnus_WYS15007A,Neodon_bershulaensis_CY-RD-04A
EOG09030YKT	ENSPEMT00000029360	19	816	816	0.3459	6.1363	813	6.1395	0.587858	Neodon_nyalamensis_XZ13066,Neodon_chayuensis_CY-50,Neodon_sikimensis_XZ14N022,Neodon_medogensis_MT11289,Neodon_namchabarwaensis_CSD193,Microtus_agrestis_XJ160,Microtus_ilaeus_XJ153,Lasiopodomys_brandtii_NMG12057,Alexandromys_maximowiczii_NMGHLE006,Alexandromys_fortis_NMHLE078,Neodon_fuscus_QH12109,Neodon_leucurus_QH12122,Alexandromys_limnophilus_QH12201,Lasiopodomys_gregalis_XJ132,Neodon_bomiensis_XZ13016B,Eothenomys_melanogaster_TJH14036,Neodon_forresti_YN15181,Neodon_linzhiensis_GB08-11-001,Eothenomys_colurnus_WYS15007A
EOG09030YK6	ENSPEMT00000022071	17	885	885	0.317	6.0168	882	6.0172	0.472862	Neodon_chayuensis_CY-50,Neodon_medogensis_MT11289,Neodon_namchabarwaensis_CSD193,Microtus_agrestis_XJ160,Microtus_ilaeus_XJ153,Lasiopodomys_brandtii_NMG12057,Alexandromys_maximowiczii_NMGHLE006,Alexandromys_fortis_NMHLE078,Neodon_fuscus_QH12109,Neodon_leucurus_QH12122,Alexandromys_limnophilus_QH12201,Lasiopodomys_gregalis_XJ132,Neodon_bomiensis_XZ13016B,Eothenomys_melanogaster_TJH14036,Neodon_forresti_YN15181,Neodon_linzhiensis_GB08-11-001,Eothenomys_colurnus_WYS15007A
EOG09030YK5	ENSPEMT00000033191	18	831	831	0.3187	5.6308	830	5.837	0.493828	Neodon_nyalamensis_XZ13066,Neodon_sikimensis_XZ14N022,Neodon_liaoruii_MT11111,Neodon_medogensis_MT11289,Neodon_namchabarwaensis_CSD193,Microtus_agrestis_XJ160,Microtus_ilaeus_XJ153,Lasiopodomys_brandtii_NMG12057,Alexandromys_maximowiczii_NMGHLE006,Alexandromys_fortis_NMHLE078,Neodon_fuscus_QH12109,Neodon_leucurus_QH12122,Alexandromys_limnophilus_QH12201,Lasiopodomys_gregalis_XJ132,Neodon_bomiensis_XZ13016B,Eothenomys_melanogaster_TJH14036,Neodon_forresti_YN15181,Neodon_linzhiensis_GB08-11-001
EOG09030YJX	ENSPEMT00000014551	20	798	795	0	6.2758	794	6.1586	0.501625	Neodon_nyalamensis_XZ13066,Neodon_chayuensis_CY-50,Neodon_sikimensis_XZ14N022,Neodon_liaoruii_MT11111,Neodon_medogensis_MT11289,Neodon_namchabarwaensis_CSD193,Microtus_agrestis_XJ160,Microtus_ilaeus_XJ153,Lasiopodomys_brandtii_NMG12057,Alexandromys_maximowiczii_NMGHLE006,Alexandromys_fortis_NMHLE078,Neodon_fuscus_QH12109,Neodon_leucurus_QH12122,Alexandromys_limnophilus_QH12201,Lasiopodomys_gregalis_XJ132,Neodon_bomiensis_XZ13016B,Eothenomys_melanogaster_TJH14036,Neodon_forresti_YN15181,Neodon_linzhiensis_GB08-11-001,Eothenomys_colurnus_WYS15007A
EOG09030YJG	ENSPEMT00000030609	23	1095	1095	0.154	3.9539	1094	4.0207	0.616912	Neodon_nyalamensis_XZ13066,Neodon_chayuensis_CY-50,Neodon_sikimensis_XZ14N022,Neodon_liaoruii_MT11111,Neodon_medogensis_MT11289,Neodon_namchabarwaensis_CSD193,Microtus_agrestis_XJ160,Microtus_ilaeus_XJ153,Lasiopodomys_brandtii_NMG12057,Alexandromys_maximowiczii_NMGHLE006,Alexandromys_fortis_NMHLE078,Neodon_fuscus_QH12109,Neodon_leucurus_QH12122,Alexandromys_limnophilus_QH12201,Lasiopodomys_gregalis_XJ132,Neodon_bomiensis_XZ13016B,Eothenomys_melanogaster_TJH14036,Neodon_forresti_YN15181,Neodon_linzhiensis_GB08-11-001,Caryomys_eva_GSLTYLG0207,Craseomys_rufocanus_CHBSH015,Eothenomys_colurnus_WYS15007A,Neodon_bershulaensis_CY-RD-04A
EOG09030YJF	ENSPEMT00000021039	22	1119	1116	0	6.6699	1116	6.6699	0.634978	Neodon_nyalamensis_XZ13066,Neodon_chayuensis_CY-50,Neodon_sikimensis_XZ14N022,Neodon_liaoruii_MT11111,Neodon_medogensis_MT11289,Neodon_namchabarwaensis_CSD193,Microtus_agrestis_XJ160,Microtus_ilaeus_XJ153,Lasiopodomys_brandtii_NMG12057,Alexandromys_maximowiczii_NMGHLE006,Alexandromys_fortis_NMHLE078,Neodon_fuscus_QH12109,Neodon_leucurus_QH12122,Alexandromys_limnophilus_QH12201,Lasiopodomys_gregalis_XJ132,Neodon_bomiensis_XZ13016B,Eothenomys_melanogaster_TJH14036,Neodon_forresti_YN15181,Neodon_linzhiensis_GB08-11-001,Caryomys_eva_GSLTYLG0207,Eothenomys_colurnus_WYS15007A,Neodon_bershulaensis_CY-RD-04A
EOG09030YI6	ENSPEMT00000014461	21	786	783	0	3.0369	783	3.0369	0.543487	Neodon_nyalamensis_XZ13066,Neodon_chayuensis_CY-50,Neodon_sikimensis_XZ14N022,Neodon_liaoruii_MT11111,Neodon_medogensis_MT11289,Neodon_namchabarwaensis_CSD193,Microtus_agrestis_XJ160,Microtus_ilaeus_XJ153,Lasiopodomys_brandtii_NMG12057,Alexandromys_maximowiczii_NMGHLE006,Alexandromys_fortis_NMHLE078,Neodon_fuscus_QH12109,Neodon_leucurus_QH12122,Alexandromys_limnophilus_QH12201,Lasiopodomys_gregalis_XJ132,Neodon_bomiensis_XZ13016B,Eothenomys_melanogaster_TJH14036,Neodon_forresti_YN15181,Neodon_linzhiensis_GB08-11-001,Neodon_irene_YJGXG0503,Neodon_bershulaensis_CY-RD-04A
EOG09030YHV	ENSPEMT00000000310	18	819	819	0.0202	6.3527	818	6.2593	0.537606	Neodon_nyalamensis_XZ13066,Neodon_liaoruii_MT11111,Neodon_medogensis_MT11289,Neodon_namchabarwaensis_CSD193,Microtus_agrestis_XJ160,Microtus_ilaeus_XJ153,Lasiopodomys_brandtii_NMG12057,Alexandromys_maximowiczii_NMGHLE006,Alexandromys_fortis_NMHLE078,Neodon_fuscus_QH12109,Neodon_leucurus_QH12122,Alexandromys_limnophilus_QH12201,Lasiopodomys_gregalis_XJ132,Neodon_bomiensis_XZ13016B,Eothenomys_melanogaster_TJH14036,Neodon_forresti_YN15181,Neodon_linzhiensis_GB08-11-001,Eothenomys_colurnus_WYS15007A
EOG09030YHS	ENSPEMT00000015114	21	1056	1056	0.2691	3.153	1048	2.6889	0.633862	Neodon_nyalamensis_XZ13066,Neodon_chayuensis_CY-50,Neodon_sikimensis_XZ14N022,Neodon_liaoruii_MT11111,Neodon_medogensis_MT11289,Neodon_namchabarwaensis_CSD193,Microtus_agrestis_XJ160,Microtus_ilaeus_XJ153,Lasiopodomys_brandtii_NMG12057,Alexandromys_maximowiczii_NMGHLE006,Alexandromys_fortis_NMHLE078,Neodon_fuscus_QH12109,Neodon_leucurus_QH12122,Alexandromys_limnophilus_QH12201,Lasiopodomys_gregalis_XJ132,Neodon_bomiensis_XZ13016B,Eothenomys_melanogaster_TJH14036,Neodon_forresti_YN15181,Neodon_linzhiensis_GB08-11-001,Myodes_rutilus_CHBSH021,Eothenomys_colurnus_WYS15007A
EOG09030YH5	ENSPEMT00000021312	19	954	951	0	2.9323	951	2.9323	0.560863	Neodon_nyalamensis_XZ13066,Neodon_chayuensis_CY-50,Neodon_liaoruii_MT11111,Neodon_medogensis_MT11289,Neodon_namchabarwaensis_CSD193,Microtus_agrestis_XJ160,Microtus_ilaeus_XJ153,Lasiopodomys_brandtii_NMG12057,Alexandromys_maximowiczii_NMGHLE006,Alexandromys_fortis_NMHLE078,Neodon_fuscus_QH12109,Neodon_leucurus_QH12122,Alexandromys_limnophilus_QH12201,Lasiopodomys_gregalis_XJ132,Neodon_bomiensis_XZ13016B,Eothenomys_melanogaster_TJH14036,Neodon_forresti_YN15181,Neodon_linzhiensis_GB08-11-001,Eothenomys_colurnus_WYS15007A
EOG09030YH4	ENSPEMT00000023412	20	1035	1035	0.2162	3.3775	1032	3.315	0.533847	Neodon_chayuensis_CY-50,Neodon_sikimensis_XZ14N022,Neodon_liaoruii_MT11111,Neodon_medogensis_MT11289,Neodon_namchabarwaensis_CSD193,Microtus_agrestis_XJ160,Microtus_ilaeus_XJ153,Lasiopodomys_brandtii_NMG12057,Alexandromys_maximowiczii_NMGHLE006,Alexandromys_fortis_NMHLE078,Neodon_fuscus_QH12109,Neodon_leucurus_QH12122,Alexandromys_limnophilus_QH12201,Lasiopodomys_gregalis_XJ132,Neodon_bomiensis_XZ13016B,Eothenomys_melanogaster_TJH14036,Neodon_forresti_YN15181,Neodon_linzhiensis_GB08-11-001,Neodon_irene_YJGXG0503,Eothenomys_colurnus_WYS15007A
EOG09030YGW	ENSPEMT00000033262	20	984	981	0.0456	2.0067	981	2.0523	0.555336	Neodon_nyalamensis_XZ13066,Neodon_chayuensis_CY-50,Neodon_sikimensis_XZ14N022,Neodon_liaoruii_MT11111,Neodon_medogensis_MT11289,Neodon_namchabarwaensis_CSD193,Microtus_agrestis_XJ160,Microtus_ilaeus_XJ153,Lasiopodomys_brandtii_NMG12057,Alexandromys_maximowiczii_NMGHLE006,Alexandromys_fortis_NMHLE078,Neodon_fuscus_QH12109,Neodon_leucurus_QH12122,Alexandromys_limnophilus_QH12201,Lasiopodomys_gregalis_XJ132,Neodon_bomiensis_XZ13016B,Eothenomys_melanogaster_TJH14036,Neodon_forresti_YN15181,Neodon_linzhiensis_GB08-11-001,Eothenomys_colurnus_WYS15007A
EOG09030YGN	ENSPEMT00000013822	22	738	735	0	1.4666	735	1.4666	0.598518	Neodon_nyalamensis_XZ13066,Neodon_chayuensis_CY-50,Neodon_sikimensis_XZ14N022,Neodon_liaoruii_MT11111,Neodon_medogensis_MT11289,Neodon_namchabarwaensis_CSD193,Microtus_agrestis_XJ160,Microtus_ilaeus_XJ153,Lasiopodomys_brandtii_NMG12057,Alexandromys_maximowiczii_NMGHLE006,Alexandromys_fortis_NMHLE078,Neodon_fuscus_QH12109,Neodon_leucurus_QH12122,Alexandromys_limnophilus_QH12201,Lasiopodomys_gregalis_XJ132,Neodon_bomiensis_XZ13016B,Eothenomys_melanogaster_TJH14036,Neodon_forresti_YN15181,Neodon_linzhiensis_GB08-11-001,Neodon_clarkei_NJ13128,Eothenomys_colurnus_WYS15007A,Neodon_bershulaensis_CY-RD-04A
EOG09030YG2	ENSPEMT00000031506	24	894	894	0.3195	2.5192	894	2.8388	0.516602	Neodon_nyalamensis_XZ13066,Neodon_chayuensis_CY-50,Neodon_sikimensis_XZ14N022,Neodon_liaoruii_MT11111,Neodon_medogensis_MT11289,Neodon_namchabarwaensis_CSD193,Microtus_agrestis_XJ160,Microtus_ilaeus_XJ153,Lasiopodomys_brandtii_NMG12057,Alexandromys_maximowiczii_NMGHLE006,Alexandromys_fortis_NMHLE078,Neodon_fuscus_QH12109,Neodon_leucurus_QH12122,Alexandromys_limnophilus_QH12201,Lasiopodomys_gregalis_XJ132,Neodon_bomiensis_XZ13016B,Eothenomys_melanogaster_TJH14036,Neodon_forresti_YN15181,Neodon_linzhiensis_GB08-11-001,Caryomys_eva_GSLTYLG0207,Craseomys_rufocanus_CHBSH015,Myodes_rutilus_CHBSH021,Eothenomys_colurnus_WYS15007A,Neodon_bershulaensis_CY-RD-04A
EOG09030YFX	ENSPEMT00000006748	17	309	309	0	7.4219	306	6.5308	0.418303	Neodon_nyalamensis_XZ13066,Neodon_medogensis_MT11289,Neodon_namchabarwaensis_CSD193,Microtus_agrestis_XJ160,Microtus_ilaeus_XJ153,Lasiopodomys_brandtii_NMG12057,Alexandromys_maximowiczii_NMGHLE006,Alexandromys_fortis_NMHLE078,Neodon_fuscus_QH12109,Neodon_leucurus_QH12122,Alexandromys_limnophilus_QH12201,Lasiopodomys_gregalis_XJ132,Neodon_bomiensis_XZ13016B,Eothenomys_melanogaster_TJH14036,Neodon_forresti_YN15181,Neodon_linzhiensis_GB08-11-001,Neodon_shergylaensis_GB0815001
EOG09030YFA	ENSPEMT00000027364	19	801	798	0	6.516	798	6.516	0.505346	Neodon_chayuensis_CY-50,Neodon_medogensis_MT11289,Neodon_namchabarwaensis_CSD193,Microtus_agrestis_XJ160,Microtus_ilaeus_XJ153,Lasiopodomys_brandtii_NMG12057,Alexandromys_maximowiczii_NMGHLE006,Alexandromys_fortis_NMHLE078,Neodon_fuscus_QH12109,Neodon_leucurus_QH12122,Alexandromys_limnophilus_QH12201,Lasiopodomys_gregalis_XJ132,Neodon_bomiensis_XZ13016B,Eothenomys_melanogaster_TJH14036,Neodon_forresti_YN15181,Neodon_linzhiensis_GB08-11-001,Craseomys_rufocanus_CHBSH015,Eothenomys_colurnus_WYS15007A,Neodon_bershulaensis_CY-RD-04A
EOG09030YF3	ENSPEMT00000028499	18	1047	1047	0.0633	11.7585	963	4.1753	0.372337	Neodon_chayuensis_CY-50,Neodon_liaoruii_MT11111,Neodon_medogensis_MT11289,Neodon_namchabarwaensis_CSD193,Microtus_agrestis_XJ160,Microtus_ilaeus_XJ153,Lasiopodomys_brandtii_NMG12057,Alexandromys_maximowiczii_NMGHLE006,Alexandromys_fortis_NMHLE078,Neodon_fuscus_QH12109,Neodon_leucurus_QH12122,Alexandromys_limnophilus_QH12201,Lasiopodomys_gregalis_XJ132,Eothenomys_melanogaster_TJH14036,Neodon_forresti_YN15181,Neodon_linzhiensis_GB08-11-001,Eothenomys_colurnus_WYS15007A,Neodon_bershulaensis_CY-RD-04A
EOG09030YEN	ENSPEMT00000005060	18	960	960	0.069	6.4319	948	5.3245	0.525472	Neodon_nyalamensis_XZ13066,Neodon_chayuensis_CY-50,Neodon_liaoruii_MT11111,Neodon_medogensis_MT11289,Neodon_namchabarwaensis_CSD193,Microtus_agrestis_XJ160,Microtus_ilaeus_XJ153,Lasiopodomys_brandtii_NMG12057,Alexandromys_maximowiczii_NMGHLE006,Alexandromys_fortis_NMHLE078,Neodon_fuscus_QH12109,Neodon_leucurus_QH12122,Alexandromys_limnophilus_QH12201,Lasiopodomys_gregalis_XJ132,Neodon_bomiensis_XZ13016B,Eothenomys_melanogaster_TJH14036,Neodon_forresti_YN15181,Neodon_linzhiensis_GB08-11-001
EOG09030YEI	ENSPEMT00000025893	21	870	870	0	3.7249	865	3.172	0.463876	Neodon_nyalamensis_XZ13066,Neodon_chayuensis_CY-50,Neodon_sikimensis_XZ14N022,Neodon_liaoruii_MT11111,Neodon_medogensis_MT11289,Neodon_namchabarwaensis_CSD193,Microtus_agrestis_XJ160,Microtus_ilaeus_XJ153,Lasiopodomys_brandtii_NMG12057,Alexandromys_maximowiczii_NMGHLE006,Alexandromys_fortis_NMHLE078,Neodon_fuscus_QH12109,Neodon_leucurus_QH12122,Alexandromys_limnophilus_QH12201,Lasiopodomys_gregalis_XJ132,Neodon_bomiensis_XZ13016B,Neodon_forresti_YN15181,Neodon_linzhiensis_GB08-11-001,Neodon_shergylaensis_GB0815001,Myodes_rutilus_CHBSH021,Neodon_bershulaensis_CY-RD-04A
EOG09030YEC	ENSPEMT00000014291	15	771	771	0	7.0135	764	6.1677	0.413969	Neodon_chayuensis_CY-50,Neodon_medogensis_MT11289,Neodon_namchabarwaensis_CSD193,Microtus_agrestis_XJ160,Microtus_ilaeus_XJ153,Lasiopodomys_brandtii_NMG12057,Alexandromys_maximowiczii_NMGHLE006,Alexandromys_fortis_NMHLE078,Neodon_fuscus_QH12109,Neodon_leucurus_QH12122,Alexandromys_limnophilus_QH12201,Neodon_bomiensis_XZ13016B,Neodon_forresti_YN15181,Neodon_linzhiensis_GB08-11-001,Eothenomys_colurnus_WYS15007A
EOG09030YD7	ENSPEMT00000009844	20	972	972	0.1227	4.976	971	5.0015	0.471498	Neodon_nyalamensis_XZ13066,Neodon_chayuensis_CY-50,Neodon_sikimensis_XZ14N022,Neodon_liaoruii_MT11111,Neodon_medogensis_MT11289,Neodon_namchabarwaensis_CSD193,Microtus_agrestis_XJ160,Microtus_ilaeus_XJ153,Lasiopodomys_brandtii_NMG12057,Alexandromys_maximowiczii_NMGHLE006,Alexandromys_fortis_NMHLE078,Neodon_fuscus_QH12109,Neodon_leucurus_QH12122,Alexandromys_limnophilus_QH12201,Lasiopodomys_gregalis_XJ132,Neodon_bomiensis_XZ13016B,Eothenomys_melanogaster_TJH14036,Neodon_forresti_YN15181,Neodon_linzhiensis_GB08-11-001,Myodes_rutilus_CHBSH021
EOG09030YCT	ENSPEMT00000007830	22	1290	1293	0.441	5.8029	1291	6.0993	0.462584	Neodon_nyalamensis_XZ13066,Neodon_chayuensis_CY-50,Neodon_sikimensis_XZ14N022,Neodon_liaoruii_MT11111,Neodon_medogensis_MT11289,Neodon_namchabarwaensis_CSD193,Microtus_agrestis_XJ160,Microtus_ilaeus_XJ153,Lasiopodomys_brandtii_NMG12057,Alexandromys_maximowiczii_NMGHLE006,Alexandromys_fortis_NMHLE078,Neodon_fuscus_QH12109,Neodon_leucurus_QH12122,Alexandromys_limnophilus_QH12201,Lasiopodomys_gregalis_XJ132,Neodon_bomiensis_XZ13016B,Eothenomys_melanogaster_TJH14036,Neodon_forresti_YN15181,Neodon_linzhiensis_GB08-11-001,Neodon_clarkei_NJ13128,Neodon_irene_YJGXG0503,Neodon_bershulaensis_CY-RD-04A
EOG09030YCQ	ENSPEMT00000018939	18	852	852	0	8.6475	846	8.0039	0.418563	Neodon_nyalamensis_XZ13066,Neodon_medogensis_MT11289,Neodon_namchabarwaensis_CSD193,Microtus_agrestis_XJ160,Microtus_ilaeus_XJ153,Lasiopodomys_brandtii_NMG12057,Alexandromys_maximowiczii_NMGHLE006,Alexandromys_fortis_NMHLE078,Neodon_fuscus_QH12109,Neodon_leucurus_QH12122,Alexandromys_limnophilus_QH12201,Lasiopodomys_gregalis_XJ132,Neodon_bomiensis_XZ13016B,Eothenomys_melanogaster_TJH14036,Neodon_forresti_YN15181,Neodon_linzhiensis_GB08-11-001,Neodon_clarkei_NJ13128,Myodes_rutilus_CHBSH021
EOG09030YCG	ENSPEMT00000031862	24	807	804	0	2.3155	804	2.3155	0.590045	Neodon_nyalamensis_XZ13066,Neodon_chayuensis_CY-50,Neodon_sikimensis_XZ14N022,Neodon_liaoruii_MT11111,Neodon_medogensis_MT11289,Neodon_namchabarwaensis_CSD193,Microtus_agrestis_XJ160,Microtus_ilaeus_XJ153,Lasiopodomys_brandtii_NMG12057,Alexandromys_maximowiczii_NMGHLE006,Alexandromys_fortis_NMHLE078,Neodon_fuscus_QH12109,Neodon_leucurus_QH12122,Alexandromys_limnophilus_QH12201,Lasiopodomys_gregalis_XJ132,Neodon_bomiensis_XZ13016B,Eothenomys_melanogaster_TJH14036,Neodon_forresti_YN15181,Neodon_linzhiensis_GB08-11-001,Neodon_shergylaensis_GB0815001,Neodon_irene_YJGXG0503,Myodes_rutilus_CHBSH021,Eothenomys_colurnus_WYS15007A,Neodon_bershulaensis_CY-RD-04A
EOG09030YBW	ENSPEMT00000013612	18	933	933	0.071	11.5234	932	11.5002	0.578905	Neodon_sikimensis_XZ14N022,Neodon_medogensis_MT11289,Neodon_namchabarwaensis_CSD193,Microtus_agrestis_XJ160,Microtus_ilaeus_XJ153,Lasiopodomys_brandtii_NMG12057,Alexandromys_maximowiczii_NMGHLE006,Alexandromys_fortis_NMHLE078,Neodon_fuscus_QH12109,Neodon_leucurus_QH12122,Alexandromys_limnophilus_QH12201,Lasiopodomys_gregalis_XJ132,Neodon_bomiensis_XZ13016B,Eothenomys_melanogaster_TJH14036,Neodon_forresti_YN15181,Neodon_linzhiensis_GB08-11-001,Caryomys_eva_GSLTYLG0207,Eothenomys_colurnus_WYS15007A
EOG09030YBR	ENSPEMT00000006243	24	990	990	0.2887	3.9836	989	4.1761	0.647521	Neodon_nyalamensis_XZ13066,Neodon_chayuensis_CY-50,Neodon_sikimensis_XZ14N022,Neodon_liaoruii_MT11111,Neodon_medogensis_MT11289,Neodon_namchabarwaensis_CSD193,Microtus_agrestis_XJ160,Microtus_ilaeus_XJ153,Lasiopodomys_brandtii_NMG12057,Alexandromys_maximowiczii_NMGHLE006,Alexandromys_fortis_NMHLE078,Neodon_fuscus_QH12109,Neodon_leucurus_QH12122,Alexandromys_limnophilus_QH12201,Lasiopodomys_gregalis_XJ132,Neodon_bomiensis_XZ13016B,Eothenomys_melanogaster_TJH14036,Neodon_forresti_YN15181,Neodon_linzhiensis_GB08-11-001,Craseomys_rufocanus_CHBSH015,Neodon_clarkei_NJ13128,Myodes_rutilus_CHBSH021,Eothenomys_colurnus_WYS15007A,Neodon_bershulaensis_CY-RD-04A
EOG09030YA0	ENSPEMT00000007350	21	816	813	0	2.5127	813	2.5127	0.609868	Neodon_nyalamensis_XZ13066,Neodon_chayuensis_CY-50,Neodon_sikimensis_XZ14N022,Neodon_liaoruii_MT11111,Neodon_medogensis_MT11289,Neodon_namchabarwaensis_CSD193,Microtus_agrestis_XJ160,Microtus_ilaeus_XJ153,Lasiopodomys_brandtii_NMG12057,Alexandromys_maximowiczii_NMGHLE006,Alexandromys_fortis_NMHLE078,Neodon_fuscus_QH12109,Neodon_leucurus_QH12122,Alexandromys_limnophilus_QH12201,Lasiopodomys_gregalis_XJ132,Neodon_bomiensis_XZ13016B,Eothenomys_melanogaster_TJH14036,Neodon_forresti_YN15181,Neodon_linzhiensis_GB08-11-001,Neodon_clarkei_NJ13128,Eothenomys_colurnus_WYS15007A
EOG09030Y9W	ENSPEMT00000010776	16	990	990	0.0753	9.2341	976	8.016	0.446309	Neodon_nyalamensis_XZ13066,Neodon_sikimensis_XZ14N022,Neodon_medogensis_MT11289,Neodon_namchabarwaensis_CSD193,Microtus_agrestis_XJ160,Microtus_ilaeus_XJ153,Lasiopodomys_brandtii_NMG12057,Alexandromys_maximowiczii_NMGHLE006,Alexandromys_fortis_NMHLE078,Neodon_fuscus_QH12109,Neodon_leucurus_QH12122,Alexandromys_limnophilus_QH12201,Lasiopodomys_gregalis_XJ132,Neodon_bomiensis_XZ13016B,Neodon_forresti_YN15181,Neodon_linzhiensis_GB08-11-001
EOG09030Y9N	ENSPEMT00000022402	20	810	810	0.3126	1.6182	809	1.8105	0.609829	Neodon_nyalamensis_XZ13066,Neodon_chayuensis_CY-50,Neodon_sikimensis_XZ14N022,Neodon_liaoruii_MT11111,Neodon_medogensis_MT11289,Neodon_namchabarwaensis_CSD193,Microtus_agrestis_XJ160,Microtus_ilaeus_XJ153,Lasiopodomys_brandtii_NMG12057,Alexandromys_maximowiczii_NMGHLE006,Alexandromys_fortis_NMHLE078,Neodon_fuscus_QH12109,Neodon_leucurus_QH12122,Alexandromys_limnophilus_QH12201,Lasiopodomys_gregalis_XJ132,Neodon_bomiensis_XZ13016B,Eothenomys_melanogaster_TJH14036,Neodon_forresti_YN15181,Neodon_linzhiensis_GB08-11-001,Eothenomys_colurnus_WYS15007A
EOG09030Y9H	ENSPEMT00000024428	18	921	921	0.054	5.4496	919	5.2992	0.479933	Neodon_chayuensis_CY-50,Neodon_medogensis_MT11289,Neodon_namchabarwaensis_CSD193,Microtus_agrestis_XJ160,Microtus_ilaeus_XJ153,Lasiopodomys_brandtii_NMG12057,Alexandromys_maximowiczii_NMGHLE006,Alexandromys_fortis_NMHLE078,Neodon_fuscus_QH12109,Neodon_leucurus_QH12122,Alexandromys_limnophilus_QH12201,Lasiopodomys_gregalis_XJ132,Neodon_bomiensis_XZ13016B,Eothenomys_melanogaster_TJH14036,Neodon_forresti_YN15181,Neodon_linzhiensis_GB08-11-001,Neodon_clarkei_NJ13128,Eothenomys_colurnus_WYS15007A
EOG09030Y87	ENSPEMT00000020387	17	1002	1002	0.2452	3.6311	998	3.4931	0.495683	Neodon_chayuensis_CY-50,Neodon_liaoruii_MT11111,Neodon_medogensis_MT11289,Neodon_namchabarwaensis_CSD193,Microtus_agrestis_XJ160,Microtus_ilaeus_XJ153,Lasiopodomys_brandtii_NMG12057,Alexandromys_maximowiczii_NMGHLE006,Alexandromys_fortis_NMHLE078,Neodon_fuscus_QH12109,Neodon_leucurus_QH12122,Alexandromys_limnophilus_QH12201,Lasiopodomys_gregalis_XJ132,Neodon_bomiensis_XZ13016B,Eothenomys_melanogaster_TJH14036,Neodon_forresti_YN15181,Neodon_linzhiensis_GB08-11-001
EOG09030Y84	ENSPEMT00000012553	18	894	894	0.3149	4.5943	891	4.5911	0.507431	Neodon_nyalamensis_XZ13066,Neodon_chayuensis_CY-50,Neodon_liaoruii_MT11111,Neodon_medogensis_MT11289,Neodon_namchabarwaensis_CSD193,Microtus_agrestis_XJ160,Microtus_ilaeus_XJ153,Lasiopodomys_brandtii_NMG12057,Alexandromys_maximowiczii_NMGHLE006,Alexandromys_fortis_NMHLE078,Neodon_fuscus_QH12109,Neodon_leucurus_QH12122,Alexandromys_limnophilus_QH12201,Lasiopodomys_gregalis_XJ132,Neodon_bomiensis_XZ13016B,Eothenomys_melanogaster_TJH14036,Neodon_forresti_YN15181,Neodon_linzhiensis_GB08-11-001
EOG09030Y83	ENSPEMT00000009412	17	873	873	0	10.7117	872	10.6099	0.559718	Neodon_medogensis_MT11289,Neodon_namchabarwaensis_CSD193,Microtus_agrestis_XJ160,Microtus_ilaeus_XJ153,Lasiopodomys_brandtii_NMG12057,Alexandromys_maximowiczii_NMGHLE006,Alexandromys_fortis_NMHLE078,Neodon_fuscus_QH12109,Neodon_leucurus_QH12122,Alexandromys_limnophilus_QH12201,Lasiopodomys_gregalis_XJ132,Eothenomys_melanogaster_TJH14036,Neodon_forresti_YN15181,Neodon_linzhiensis_GB08-11-001,Myodes_rutilus_CHBSH021,Eothenomys_colurnus_WYS15007A,Neodon_bershulaensis_CY-RD-04A
EOG09030Y7T	ENSPEMT00000017560	23	867	867	0.3288	4.5484	861	4.2187	0.590578	Neodon_nyalamensis_XZ13066,Neodon_chayuensis_CY-50,Neodon_sikimensis_XZ14N022,Neodon_liaoruii_MT11111,Neodon_medogensis_MT11289,Neodon_namchabarwaensis_CSD193,Microtus_agrestis_XJ160,Microtus_ilaeus_XJ153,Lasiopodomys_brandtii_NMG12057,Alexandromys_maximowiczii_NMGHLE006,Alexandromys_fortis_NMHLE078,Neodon_fuscus_QH12109,Neodon_leucurus_QH12122,Alexandromys_limnophilus_QH12201,Lasiopodomys_gregalis_XJ132,Neodon_bomiensis_XZ13016B,Eothenomys_melanogaster_TJH14036,Neodon_forresti_YN15181,Neodon_linzhiensis_GB08-11-001,Neodon_shergylaensis_GB0815001,Craseomys_rufocanus_CHBSH015,Myodes_rutilus_CHBSH021,Eothenomys_colurnus_WYS15007A
EOG09030Y7K	ENSPEMT00000010148	19	867	867	0.0543	5.5244	866	5.4704	0.511377	Neodon_nyalamensis_XZ13066,Neodon_chayuensis_CY-50,Neodon_sikimensis_XZ14N022,Neodon_liaoruii_MT11111,Neodon_medogensis_MT11289,Neodon_namchabarwaensis_CSD193,Microtus_agrestis_XJ160,Microtus_ilaeus_XJ153,Lasiopodomys_brandtii_NMG12057,Alexandromys_maximowiczii_NMGHLE006,Alexandromys_fortis_NMHLE078,Neodon_fuscus_QH12109,Neodon_leucurus_QH12122,Alexandromys_limnophilus_QH12201,Lasiopodomys_gregalis_XJ132,Neodon_bomiensis_XZ13016B,Eothenomys_melanogaster_TJH14036,Neodon_forresti_YN15181,Neodon_linzhiensis_GB08-11-001
EOG09030Y7H	ENSPEMT00000028055	22	975	975	0.2781	5.7935	972	5.7834	0.615086	Neodon_nyalamensis_XZ13066,Neodon_chayuensis_CY-50,Neodon_sikimensis_XZ14N022,Neodon_liaoruii_MT11111,Neodon_medogensis_MT11289,Neodon_namchabarwaensis_CSD193,Microtus_agrestis_XJ160,Microtus_ilaeus_XJ153,Lasiopodomys_brandtii_NMG12057,Alexandromys_maximowiczii_NMGHLE006,Alexandromys_fortis_NMHLE078,Neodon_fuscus_QH12109,Neodon_leucurus_QH12122,Alexandromys_limnophilus_QH12201,Lasiopodomys_gregalis_XJ132,Neodon_bomiensis_XZ13016B,Eothenomys_melanogaster_TJH14036,Neodon_forresti_YN15181,Neodon_linzhiensis_GB08-11-001,Neodon_shergylaensis_GB0815001,Craseomys_rufocanus_CHBSH015,Eothenomys_colurnus_WYS15007A
EOG09030Y7E	ENSPEMT00000027338	20	897	897	0.3157	4.2761	894	4.2736	0.517633	Neodon_chayuensis_CY-50,Neodon_sikimensis_XZ14N022,Neodon_liaoruii_MT11111,Neodon_medogensis_MT11289,Neodon_namchabarwaensis_CSD193,Microtus_agrestis_XJ160,Microtus_ilaeus_XJ153,Lasiopodomys_brandtii_NMG12057,Alexandromys_maximowiczii_NMGHLE006,Alexandromys_fortis_NMHLE078,Neodon_fuscus_QH12109,Neodon_leucurus_QH12122,Alexandromys_limnophilus_QH12201,Lasiopodomys_gregalis_XJ132,Neodon_bomiensis_XZ13016B,Eothenomys_melanogaster_TJH14036,Neodon_forresti_YN15181,Neodon_linzhiensis_GB08-11-001,Caryomys_eva_GSLTYLG0207,Neodon_bershulaensis_CY-RD-04A
EOG09030Y6T	ENSPEMT00000025949	21	1032	1032	0.2753	2.3403	1029	2.3333	0.528859	Neodon_nyalamensis_XZ13066,Neodon_chayuensis_CY-50,Neodon_sikimensis_XZ14N022,Neodon_liaoruii_MT11111,Neodon_medogensis_MT11289,Neodon_namchabarwaensis_CSD193,Microtus_agrestis_XJ160,Microtus_ilaeus_XJ153,Lasiopodomys_brandtii_NMG12057,Alexandromys_maximowiczii_NMGHLE006,Alexandromys_fortis_NMHLE078,Neodon_fuscus_QH12109,Neodon_leucurus_QH12122,Alexandromys_limnophilus_QH12201,Lasiopodomys_gregalis_XJ132,Neodon_bomiensis_XZ13016B,Eothenomys_melanogaster_TJH14036,Neodon_forresti_YN15181,Neodon_linzhiensis_GB08-11-001,Neodon_shergylaensis_GB0815001,Neodon_bershulaensis_CY-RD-04A
EOG09030Y6G	ENSPEMT00000030943	16	1107	1107	0.2696	11.01	1098	10.5561	0.511761	Neodon_liaoruii_MT11111,Neodon_medogensis_MT11289,Neodon_namchabarwaensis_CSD193,Microtus_agrestis_XJ160,Microtus_ilaeus_XJ153,Lasiopodomys_brandtii_NMG12057,Alexandromys_maximowiczii_NMGHLE006,Alexandromys_fortis_NMHLE078,Neodon_fuscus_QH12109,Neodon_leucurus_QH12122,Alexandromys_limnophilus_QH12201,Lasiopodomys_gregalis_XJ132,Neodon_bomiensis_XZ13016B,Eothenomys_melanogaster_TJH14036,Neodon_forresti_YN15181,Neodon_linzhiensis_GB08-11-001
EOG09030Y6A	ENSPEMT00000025090	21	1107	1104	0	3.6732	1104	3.6732	0.620282	Neodon_nyalamensis_XZ13066,Neodon_chayuensis_CY-50,Neodon_sikimensis_XZ14N022,Neodon_liaoruii_MT11111,Neodon_medogensis_MT11289,Neodon_namchabarwaensis_CSD193,Microtus_agrestis_XJ160,Microtus_ilaeus_XJ153,Lasiopodomys_brandtii_NMG12057,Alexandromys_maximowiczii_NMGHLE006,Alexandromys_fortis_NMHLE078,Neodon_fuscus_QH12109,Neodon_leucurus_QH12122,Alexandromys_limnophilus_QH12201,Lasiopodomys_gregalis_XJ132,Neodon_bomiensis_XZ13016B,Eothenomys_melanogaster_TJH14036,Neodon_forresti_YN15181,Neodon_linzhiensis_GB08-11-001,Neodon_irene_YJGXG0503,Eothenomys_colurnus_WYS15007A
EOG09030Y62	ENSPEMT00000014505	17	954	951	0	3.3143	951	3.3143	0.339239	Neodon_chayuensis_CY-50,Neodon_liaoruii_MT11111,Neodon_medogensis_MT11289,Neodon_namchabarwaensis_CSD193,Microtus_agrestis_XJ160,Microtus_ilaeus_XJ153,Lasiopodomys_brandtii_NMG12057,Alexandromys_maximowiczii_NMGHLE006,Alexandromys_fortis_NMHLE078,Neodon_fuscus_QH12109,Neodon_leucurus_QH12122,Alexandromys_limnophilus_QH12201,Lasiopodomys_gregalis_XJ132,Neodon_bomiensis_XZ13016B,Neodon_forresti_YN15181,Neodon_linzhiensis_GB08-11-001,Neodon_bershulaensis_CY-RD-04A
EOG09030Y5Z	ENSPEMT00000017306	22	903	903	0.3001	2.9812	902	3.1748	0.386546	Neodon_nyalamensis_XZ13066,Neodon_chayuensis_CY-50,Neodon_sikimensis_XZ14N022,Neodon_liaoruii_MT11111,Neodon_medogensis_MT11289,Neodon_namchabarwaensis_CSD193,Microtus_agrestis_XJ160,Microtus_ilaeus_XJ153,Lasiopodomys_brandtii_NMG12057,Alexandromys_maximowiczii_NMGHLE006,Alexandromys_fortis_NMHLE078,Neodon_fuscus_QH12109,Neodon_leucurus_QH12122,Alexandromys_limnophilus_QH12201,Lasiopodomys_gregalis_XJ132,Neodon_bomiensis_XZ13016B,Eothenomys_melanogaster_TJH14036,Neodon_forresti_YN15181,Neodon_linzhiensis_GB08-11-001,Neodon_shergylaensis_GB0815001,Craseomys_rufocanus_CHBSH015,Eothenomys_colurnus_WYS15007A
EOG09030Y4S	ENSPEMT00000008880	21	837	837	0.339	3.2152	834	3.2097	0.505594	Neodon_nyalamensis_XZ13066,Neodon_chayuensis_CY-50,Neodon_sikimensis_XZ14N022,Neodon_liaoruii_MT11111,Neodon_medogensis_MT11289,Neodon_namchabarwaensis_CSD193,Microtus_agrestis_XJ160,Microtus_ilaeus_XJ153,Lasiopodomys_brandtii_NMG12057,Alexandromys_maximowiczii_NMGHLE006,Alexandromys_fortis_NMHLE078,Neodon_fuscus_QH12109,Neodon_leucurus_QH12122,Alexandromys_limnophilus_QH12201,Lasiopodomys_gregalis_XJ132,Neodon_bomiensis_XZ13016B,Neodon_forresti_YN15181,Neodon_linzhiensis_GB08-11-001,Craseomys_rufocanus_CHBSH015,Myodes_rutilus_CHBSH021,Eothenomys_colurnus_WYS15007A
EOG09030Y44	ENSPEMT00000015746	18	828	831	0.5976	3.7849	827	3.9231	0.560058	Neodon_chayuensis_CY-50,Neodon_liaoruii_MT11111,Neodon_medogensis_MT11289,Neodon_namchabarwaensis_CSD193,Microtus_agrestis_XJ160,Microtus_ilaeus_XJ153,Lasiopodomys_brandtii_NMG12057,Alexandromys_maximowiczii_NMGHLE006,Alexandromys_fortis_NMHLE078,Neodon_fuscus_QH12109,Neodon_leucurus_QH12122,Alexandromys_limnophilus_QH12201,Lasiopodomys_gregalis_XJ132,Neodon_bomiensis_XZ13016B,Eothenomys_melanogaster_TJH14036,Neodon_forresti_YN15181,Neodon_linzhiensis_GB08-11-001,Eothenomys_colurnus_WYS15007A
EOG09030Y3W	ENSPEMT00000014285	19	831	831	0.3397	2.8559	828	2.8472	0.540877	Neodon_chayuensis_CY-50,Neodon_liaoruii_MT11111,Neodon_medogensis_MT11289,Neodon_namchabarwaensis_CSD193,Microtus_agrestis_XJ160,Microtus_ilaeus_XJ153,Lasiopodomys_brandtii_NMG12057,Alexandromys_maximowiczii_NMGHLE006,Alexandromys_fortis_NMHLE078,Neodon_fuscus_QH12109,Neodon_leucurus_QH12122,Alexandromys_limnophilus_QH12201,Lasiopodomys_gregalis_XJ132,Neodon_bomiensis_XZ13016B,Eothenomys_melanogaster_TJH14036,Neodon_forresti_YN15181,Neodon_linzhiensis_GB08-11-001,Eothenomys_colurnus_WYS15007A,Neodon_bershulaensis_CY-RD-04A
EOG09030Y3L	ENSPEMT00000013348	19	783	780	0	2.2374	780	2.2374	0.558445	Neodon_nyalamensis_XZ13066,Neodon_chayuensis_CY-50,Neodon_liaoruii_MT11111,Neodon_medogensis_MT11289,Neodon_namchabarwaensis_CSD193,Microtus_agrestis_XJ160,Microtus_ilaeus_XJ153,Lasiopodomys_brandtii_NMG12057,Alexandromys_maximowiczii_NMGHLE006,Alexandromys_fortis_NMHLE078,Neodon_fuscus_QH12109,Neodon_leucurus_QH12122,Alexandromys_limnophilus_QH12201,Lasiopodomys_gregalis_XJ132,Neodon_bomiensis_XZ13016B,Eothenomys_melanogaster_TJH14036,Neodon_forresti_YN15181,Neodon_linzhiensis_GB08-11-001,Eothenomys_colurnus_WYS15007A
EOG09030Y3J	ENSPEMT00000027761	17	960	960	0	8.1323	950	7.171	0.539927	Neodon_nyalamensis_XZ13066,Neodon_medogensis_MT11289,Neodon_namchabarwaensis_CSD193,Microtus_agrestis_XJ160,Microtus_ilaeus_XJ153,Lasiopodomys_brandtii_NMG12057,Alexandromys_maximowiczii_NMGHLE006,Alexandromys_fortis_NMHLE078,Neodon_fuscus_QH12109,Neodon_leucurus_QH12122,Alexandromys_limnophilus_QH12201,Lasiopodomys_gregalis_XJ132,Neodon_bomiensis_XZ13016B,Eothenomys_melanogaster_TJH14036,Neodon_forresti_YN15181,Neodon_linzhiensis_GB08-11-001,Eothenomys_colurnus_WYS15007A
EOG09030Y2U	ENSPEMT00000024091	22	957	957	0	3.3994	949	2.59	0.563017	Neodon_nyalamensis_XZ13066,Neodon_chayuensis_CY-50,Neodon_sikimensis_XZ14N022,Neodon_liaoruii_MT11111,Neodon_medogensis_MT11289,Neodon_namchabarwaensis_CSD193,Microtus_agrestis_XJ160,Microtus_ilaeus_XJ153,Lasiopodomys_brandtii_NMG12057,Alexandromys_maximowiczii_NMGHLE006,Alexandromys_fortis_NMHLE078,Neodon_fuscus_QH12109,Neodon_leucurus_QH12122,Alexandromys_limnophilus_QH12201,Lasiopodomys_gregalis_XJ132,Neodon_bomiensis_XZ13016B,Eothenomys_melanogaster_TJH14036,Neodon_forresti_YN15181,Neodon_linzhiensis_GB08-11-001,Neodon_irene_YJGXG0503,Eothenomys_colurnus_WYS15007A,Neodon_bershulaensis_CY-RD-04A
EOG09030Y2T	ENSPEMT00000001303	21	768	768	0.3693	3.5758	766	3.6962	0.574578	Neodon_nyalamensis_XZ13066,Neodon_sikimensis_XZ14N022,Neodon_liaoruii_MT11111,Neodon_medogensis_MT11289,Neodon_namchabarwaensis_CSD193,Microtus_agrestis_XJ160,Microtus_ilaeus_XJ153,Lasiopodomys_brandtii_NMG12057,Alexandromys_maximowiczii_NMGHLE006,Alexandromys_fortis_NMHLE078,Neodon_fuscus_QH12109,Neodon_leucurus_QH12122,Alexandromys_limnophilus_QH12201,Lasiopodomys_gregalis_XJ132,Neodon_bomiensis_XZ13016B,Eothenomys_melanogaster_TJH14036,Neodon_forresti_YN15181,Neodon_linzhiensis_GB08-11-001,Myodes_rutilus_CHBSH021,Eothenomys_colurnus_WYS15007A,Neodon_bershulaensis_CY-RD-04A
EOG09030Y2L	ENSPEMT00000031187	20	654	654	0	5.9194	653	5.7765	0.50103	Neodon_nyalamensis_XZ13066,Neodon_chayuensis_CY-50,Neodon_liaoruii_MT11111,Neodon_medogensis_MT11289,Neodon_namchabarwaensis_CSD193,Microtus_agrestis_XJ160,Microtus_ilaeus_XJ153,Lasiopodomys_brandtii_NMG12057,Alexandromys_maximowiczii_NMGHLE006,Alexandromys_fortis_NMHLE078,Neodon_fuscus_QH12109,Neodon_leucurus_QH12122,Alexandromys_limnophilus_QH12201,Lasiopodomys_gregalis_XJ132,Neodon_bomiensis_XZ13016B,Eothenomys_melanogaster_TJH14036,Neodon_forresti_YN15181,Neodon_linzhiensis_GB08-11-001,Caryomys_eva_GSLTYLG0207,Eothenomys_colurnus_WYS15007A
EOG09030Y1W	ENSPEMT00000027640	14	744	744	0	5.8796	742	5.6277	0.362046	Neodon_medogensis_MT11289,Neodon_namchabarwaensis_CSD193,Microtus_agrestis_XJ160,Microtus_ilaeus_XJ153,Lasiopodomys_brandtii_NMG12057,Alexandromys_maximowiczii_NMGHLE006,Alexandromys_fortis_NMHLE078,Neodon_fuscus_QH12109,Neodon_leucurus_QH12122,Alexandromys_limnophilus_QH12201,Lasiopodomys_gregalis_XJ132,Neodon_bomiensis_XZ13016B,Eothenomys_melanogaster_TJH14036,Neodon_linzhiensis_GB08-11-001
EOG09030Y1U	ENSPEMT00000027407	23	912	912	0.3127	3.0841	911	3.2914	0.630822	Neodon_nyalamensis_XZ13066,Neodon_chayuensis_CY-50,Neodon_sikimensis_XZ14N022,Neodon_liaoruii_MT11111,Neodon_medogensis_MT11289,Neodon_namchabarwaensis_CSD193,Microtus_agrestis_XJ160,Microtus_ilaeus_XJ153,Lasiopodomys_brandtii_NMG12057,Alexandromys_maximowiczii_NMGHLE006,Alexandromys_fortis_NMHLE078,Neodon_fuscus_QH12109,Neodon_leucurus_QH12122,Alexandromys_limnophilus_QH12201,Lasiopodomys_gregalis_XJ132,Neodon_bomiensis_XZ13016B,Eothenomys_melanogaster_TJH14036,Neodon_forresti_YN15181,Neodon_linzhiensis_GB08-11-001,Caryomys_eva_GSLTYLG0207,Neodon_clarkei_NJ13128,Myodes_rutilus_CHBSH021,Eothenomys_colurnus_WYS15007A
EOG09030Y1R	ENSPEMT00000021654	20	816	816	0.3286	3.3285	815	3.5397	0.38995	Neodon_chayuensis_CY-50,Neodon_liaoruii_MT11111,Neodon_medogensis_MT11289,Neodon_namchabarwaensis_CSD193,Microtus_agrestis_XJ160,Microtus_ilaeus_XJ153,Lasiopodomys_brandtii_NMG12057,Alexandromys_maximowiczii_NMGHLE006,Alexandromys_fortis_NMHLE078,Neodon_fuscus_QH12109,Neodon_leucurus_QH12122,Alexandromys_limnophilus_QH12201,Lasiopodomys_gregalis_XJ132,Neodon_bomiensis_XZ13016B,Eothenomys_melanogaster_TJH14036,Neodon_forresti_YN15181,Neodon_linzhiensis_GB08-11-001,Neodon_shergylaensis_GB0815001,Myodes_rutilus_CHBSH021,Eothenomys_colurnus_WYS15007A
EOG09030Y0S	ENSPEMT00000013363	22	1470	1470	0.1848	3.1818	1469	3.3011	0.638956	Neodon_nyalamensis_XZ13066,Neodon_chayuensis_CY-50,Neodon_sikimensis_XZ14N022,Neodon_liaoruii_MT11111,Neodon_medogensis_MT11289,Neodon_namchabarwaensis_CSD193,Microtus_agrestis_XJ160,Microtus_ilaeus_XJ153,Lasiopodomys_brandtii_NMG12057,Alexandromys_maximowiczii_NMGHLE006,Alexandromys_fortis_NMHLE078,Neodon_fuscus_QH12109,Neodon_leucurus_QH12122,Alexandromys_limnophilus_QH12201,Lasiopodomys_gregalis_XJ132,Neodon_bomiensis_XZ13016B,Eothenomys_melanogaster_TJH14036,Neodon_forresti_YN15181,Neodon_linzhiensis_GB08-11-001,Myodes_rutilus_CHBSH021,Eothenomys_colurnus_WYS15007A,Neodon_bershulaensis_CY-RD-04A
EOG09030Y0K	ENSPEMT00000026206	16	861	861	0.3029	11.4525	830	8.4817	0.498985	Neodon_chayuensis_CY-50,Neodon_medogensis_MT11289,Neodon_namchabarwaensis_CSD193,Microtus_agrestis_XJ160,Microtus_ilaeus_XJ153,Lasiopodomys_brandtii_NMG12057,Alexandromys_maximowiczii_NMGHLE006,Alexandromys_fortis_NMHLE078,Neodon_fuscus_QH12109,Neodon_leucurus_QH12122,Alexandromys_limnophilus_QH12201,Lasiopodomys_gregalis_XJ132,Neodon_bomiensis_XZ13016B,Neodon_forresti_YN15181,Neodon_linzhiensis_GB08-11-001,Eothenomys_colurnus_WYS15007A
EOG09030Y0F	ENSPEMT00000009812	18	870	870	0	7.4356	865	6.904	0.508652	Neodon_nyalamensis_XZ13066,Neodon_chayuensis_CY-50,Neodon_liaoruii_MT11111,Neodon_medogensis_MT11289,Neodon_namchabarwaensis_CSD193,Microtus_agrestis_XJ160,Microtus_ilaeus_XJ153,Lasiopodomys_brandtii_NMG12057,Alexandromys_maximowiczii_NMGHLE006,Alexandromys_fortis_NMHLE078,Neodon_fuscus_QH12109,Neodon_leucurus_QH12122,Alexandromys_limnophilus_QH12201,Lasiopodomys_gregalis_XJ132,Neodon_bomiensis_XZ13016B,Eothenomys_melanogaster_TJH14036,Neodon_forresti_YN15181,Neodon_linzhiensis_GB08-11-001
EOG09030Y06	ENSPEMT00000026542	16	981	978	0	9.4993	978	9.4993	0.529878	Neodon_medogensis_MT11289,Neodon_namchabarwaensis_CSD193,Microtus_agrestis_XJ160,Microtus_ilaeus_XJ153,Lasiopodomys_brandtii_NMG12057,Alexandromys_maximowiczii_NMGHLE006,Alexandromys_fortis_NMHLE078,Neodon_fuscus_QH12109,Neodon_leucurus_QH12122,Alexandromys_limnophilus_QH12201,Lasiopodomys_gregalis_XJ132,Neodon_bomiensis_XZ13016B,Eothenomys_melanogaster_TJH14036,Neodon_forresti_YN15181,Neodon_linzhiensis_GB08-11-001,Eothenomys_colurnus_WYS15007A
EOG09030Y00	ENSPEMT00000031971	16	987	987	0	4.5208	981	3.9402	0.481296	Neodon_sikimensis_XZ14N022,Neodon_medogensis_MT11289,Neodon_namchabarwaensis_CSD193,Microtus_agrestis_XJ160,Microtus_ilaeus_XJ153,Lasiopodomys_brandtii_NMG12057,Alexandromys_maximowiczii_NMGHLE006,Alexandromys_fortis_NMHLE078,Neodon_fuscus_QH12109,Neodon_leucurus_QH12122,Alexandromys_limnophilus_QH12201,Lasiopodomys_gregalis_XJ132,Neodon_bomiensis_XZ13016B,Neodon_forresti_YN15181,Neodon_linzhiensis_GB08-11-001,Eothenomys_colurnus_WYS15007A
EOG09030XYY	ENSPEMT00000028546	20	777	777	0.3641	2.1464	774	2.1354	0.581956	Neodon_chayuensis_CY-50,Neodon_sikimensis_XZ14N022,Neodon_liaoruii_MT11111,Neodon_medogensis_MT11289,Neodon_namchabarwaensis_CSD193,Microtus_agrestis_XJ160,Microtus_ilaeus_XJ153,Lasiopodomys_brandtii_NMG12057,Alexandromys_maximowiczii_NMGHLE006,Alexandromys_fortis_NMHLE078,Neodon_fuscus_QH12109,Neodon_leucurus_QH12122,Alexandromys_limnophilus_QH12201,Lasiopodomys_gregalis_XJ132,Neodon_bomiensis_XZ13016B,Eothenomys_melanogaster_TJH14036,Neodon_forresti_YN15181,Neodon_linzhiensis_GB08-11-001,Myodes_rutilus_CHBSH021,Eothenomys_colurnus_WYS15007A
EOG09030XX6	ENSPEMT00000024851	18	843	843	0.3339	4.1372	840	4.1322	0.454318	Neodon_nyalamensis_XZ13066,Neodon_liaoruii_MT11111,Neodon_medogensis_MT11289,Neodon_namchabarwaensis_CSD193,Microtus_agrestis_XJ160,Microtus_ilaeus_XJ153,Lasiopodomys_brandtii_NMG12057,Alexandromys_maximowiczii_NMGHLE006,Alexandromys_fortis_NMHLE078,Neodon_fuscus_QH12109,Neodon_leucurus_QH12122,Alexandromys_limnophilus_QH12201,Lasiopodomys_gregalis_XJ132,Neodon_bomiensis_XZ13016B,Neodon_forresti_YN15181,Neodon_linzhiensis_GB08-11-001,Eothenomys_colurnus_WYS15007A,Neodon_bershulaensis_CY-RD-04A
EOG09030XWT	ENSPEMT00000029534	22	1020	1020	0.2792	2.5259	1017	2.52	0.650944	Neodon_nyalamensis_XZ13066,Neodon_chayuensis_CY-50,Neodon_sikimensis_XZ14N022,Neodon_liaoruii_MT11111,Neodon_medogensis_MT11289,Neodon_namchabarwaensis_CSD193,Microtus_agrestis_XJ160,Microtus_ilaeus_XJ153,Lasiopodomys_brandtii_NMG12057,Alexandromys_maximowiczii_NMGHLE006,Alexandromys_fortis_NMHLE078,Neodon_fuscus_QH12109,Neodon_leucurus_QH12122,Alexandromys_limnophilus_QH12201,Lasiopodomys_gregalis_XJ132,Neodon_bomiensis_XZ13016B,Eothenomys_melanogaster_TJH14036,Neodon_forresti_YN15181,Neodon_linzhiensis_GB08-11-001,Myodes_rutilus_CHBSH021,Eothenomys_colurnus_WYS15007A,Neodon_bershulaensis_CY-RD-04A
EOG09030XWL	ENSPEMT00000001696	23	714	714	0.3987	2.8392	713	3.1033	0.550119	Neodon_nyalamensis_XZ13066,Neodon_chayuensis_CY-50,Neodon_sikimensis_XZ14N022,Neodon_liaoruii_MT11111,Neodon_medogensis_MT11289,Neodon_namchabarwaensis_CSD193,Microtus_agrestis_XJ160,Microtus_ilaeus_XJ153,Lasiopodomys_brandtii_NMG12057,Alexandromys_maximowiczii_NMGHLE006,Alexandromys_fortis_NMHLE078,Neodon_fuscus_QH12109,Neodon_leucurus_QH12122,Alexandromys_limnophilus_QH12201,Lasiopodomys_gregalis_XJ132,Neodon_bomiensis_XZ13016B,Eothenomys_melanogaster_TJH14036,Neodon_forresti_YN15181,Neodon_linzhiensis_GB08-11-001,Neodon_shergylaensis_GB0815001,Craseomys_rufocanus_CHBSH015,Eothenomys_colurnus_WYS15007A,Neodon_bershulaensis_CY-RD-04A
EOG09030XWE	ENSPEMT00000026809	19	1122	1122	0.028	11.9341	1036	4.6938	0.513199	Neodon_nyalamensis_XZ13066,Neodon_chayuensis_CY-50,Neodon_sikimensis_XZ14N022,Neodon_liaoruii_MT11111,Neodon_medogensis_MT11289,Neodon_namchabarwaensis_CSD193,Microtus_agrestis_XJ160,Microtus_ilaeus_XJ153,Lasiopodomys_brandtii_NMG12057,Alexandromys_maximowiczii_NMGHLE006,Alexandromys_fortis_NMHLE078,Neodon_fuscus_QH12109,Neodon_leucurus_QH12122,Alexandromys_limnophilus_QH12201,Lasiopodomys_gregalis_XJ132,Neodon_bomiensis_XZ13016B,Eothenomys_melanogaster_TJH14036,Neodon_forresti_YN15181,Neodon_linzhiensis_GB08-11-001
EOG09030XV7	ENSPEMT00000000871	19	804	801	0	3.0926	801	3.0926	0.443769	Neodon_nyalamensis_XZ13066,Neodon_chayuensis_CY-50,Neodon_sikimensis_XZ14N022,Neodon_medogensis_MT11289,Neodon_namchabarwaensis_CSD193,Microtus_agrestis_XJ160,Microtus_ilaeus_XJ153,Lasiopodomys_brandtii_NMG12057,Alexandromys_maximowiczii_NMGHLE006,Alexandromys_fortis_NMHLE078,Neodon_fuscus_QH12109,Neodon_leucurus_QH12122,Alexandromys_limnophilus_QH12201,Lasiopodomys_gregalis_XJ132,Neodon_bomiensis_XZ13016B,Eothenomys_melanogaster_TJH14036,Neodon_forresti_YN15181,Neodon_linzhiensis_GB08-11-001,Neodon_bershulaensis_CY-RD-04A
EOG09030XTZ	ENSPEMT00000030323	21	774	771	0	2.6485	771	2.6485	0.546584	Neodon_nyalamensis_XZ13066,Neodon_chayuensis_CY-50,Neodon_liaoruii_MT11111,Neodon_medogensis_MT11289,Neodon_namchabarwaensis_CSD193,Microtus_agrestis_XJ160,Microtus_ilaeus_XJ153,Lasiopodomys_brandtii_NMG12057,Alexandromys_maximowiczii_NMGHLE006,Alexandromys_fortis_NMHLE078,Neodon_fuscus_QH12109,Neodon_leucurus_QH12122,Alexandromys_limnophilus_QH12201,Lasiopodomys_gregalis_XJ132,Neodon_bomiensis_XZ13016B,Eothenomys_melanogaster_TJH14036,Neodon_forresti_YN15181,Neodon_linzhiensis_GB08-11-001,Myodes_rutilus_CHBSH021,Eothenomys_colurnus_WYS15007A,Neodon_bershulaensis_CY-RD-04A
EOG09030XTL	ENSPEMT00000018434	19	1059	1059	0.2669	3.0105	1058	3.1865	0.585606	Neodon_nyalamensis_XZ13066,Neodon_chayuensis_CY-50,Neodon_liaoruii_MT11111,Neodon_medogensis_MT11289,Neodon_namchabarwaensis_CSD193,Microtus_agrestis_XJ160,Microtus_ilaeus_XJ153,Lasiopodomys_brandtii_NMG12057,Alexandromys_maximowiczii_NMGHLE006,Alexandromys_fortis_NMHLE078,Neodon_fuscus_QH12109,Neodon_leucurus_QH12122,Alexandromys_limnophilus_QH12201,Lasiopodomys_gregalis_XJ132,Neodon_bomiensis_XZ13016B,Eothenomys_melanogaster_TJH14036,Neodon_forresti_YN15181,Neodon_linzhiensis_GB08-11-001,Eothenomys_colurnus_WYS15007A
EOG09030XRI	ENSPEMT00000019719	23	1056	1053	0	2.4229	1053	2.4229	0.487746	Neodon_nyalamensis_XZ13066,Neodon_chayuensis_CY-50,Neodon_sikimensis_XZ14N022,Neodon_liaoruii_MT11111,Neodon_medogensis_MT11289,Neodon_namchabarwaensis_CSD193,Microtus_agrestis_XJ160,Microtus_ilaeus_XJ153,Lasiopodomys_brandtii_NMG12057,Alexandromys_maximowiczii_NMGHLE006,Alexandromys_fortis_NMHLE078,Neodon_fuscus_QH12109,Neodon_leucurus_QH12122,Alexandromys_limnophilus_QH12201,Lasiopodomys_gregalis_XJ132,Neodon_bomiensis_XZ13016B,Eothenomys_melanogaster_TJH14036,Neodon_forresti_YN15181,Neodon_linzhiensis_GB08-11-001,Neodon_clarkei_NJ13128,Myodes_rutilus_CHBSH021,Eothenomys_colurnus_WYS15007A,Neodon_bershulaensis_CY-RD-04A
EOG09030XR9	ENSPEMT00000019926	14	807	807	0	12.5791	804	12.2552	0.351785	Neodon_chayuensis_CY-50,Neodon_medogensis_MT11289,Neodon_namchabarwaensis_CSD193,Microtus_agrestis_XJ160,Microtus_ilaeus_XJ153,Lasiopodomys_brandtii_NMG12057,Alexandromys_fortis_NMHLE078,Neodon_fuscus_QH12109,Neodon_leucurus_QH12122,Alexandromys_limnophilus_QH12201,Lasiopodomys_gregalis_XJ132,Neodon_bomiensis_XZ13016B,Neodon_forresti_YN15181,Neodon_linzhiensis_GB08-11-001
EOG09030XQY	ENSPEMT00000025491	21	873	873	0.3252	2.0918	872	2.3058	0.587605	Neodon_nyalamensis_XZ13066,Neodon_chayuensis_CY-50,Neodon_sikimensis_XZ14N022,Neodon_liaoruii_MT11111,Neodon_medogensis_MT11289,Neodon_namchabarwaensis_CSD193,Microtus_agrestis_XJ160,Microtus_ilaeus_XJ153,Lasiopodomys_brandtii_NMG12057,Alexandromys_maximowiczii_NMGHLE006,Alexandromys_fortis_NMHLE078,Neodon_fuscus_QH12109,Neodon_leucurus_QH12122,Alexandromys_limnophilus_QH12201,Lasiopodomys_gregalis_XJ132,Neodon_bomiensis_XZ13016B,Eothenomys_melanogaster_TJH14036,Neodon_forresti_YN15181,Neodon_linzhiensis_GB08-11-001,Neodon_shergylaensis_GB0815001,Eothenomys_colurnus_WYS15007A
EOG09030XQR	ENSPEMT00000009742	23	948	948	0.2872	5.1012	947	5.2891	0.497994	Neodon_nyalamensis_XZ13066,Neodon_chayuensis_CY-50,Neodon_sikimensis_XZ14N022,Neodon_liaoruii_MT11111,Neodon_medogensis_MT11289,Neodon_namchabarwaensis_CSD193,Microtus_agrestis_XJ160,Microtus_ilaeus_XJ153,Lasiopodomys_brandtii_NMG12057,Alexandromys_maximowiczii_NMGHLE006,Alexandromys_fortis_NMHLE078,Neodon_fuscus_QH12109,Neodon_leucurus_QH12122,Alexandromys_limnophilus_QH12201,Lasiopodomys_gregalis_XJ132,Neodon_bomiensis_XZ13016B,Eothenomys_melanogaster_TJH14036,Neodon_forresti_YN15181,Neodon_linzhiensis_GB08-11-001,Neodon_shergylaensis_GB0815001,Neodon_irene_YJGXG0503,Myodes_rutilus_CHBSH021,Eothenomys_colurnus_WYS15007A
EOG09030XQA	ENSPEMT00000009013	21	879	876	0	6.8589	876	6.8589	0.473727	Neodon_nyalamensis_XZ13066,Neodon_chayuensis_CY-50,Neodon_sikimensis_XZ14N022,Neodon_liaoruii_MT11111,Neodon_medogensis_MT11289,Neodon_namchabarwaensis_CSD193,Microtus_agrestis_XJ160,Microtus_ilaeus_XJ153,Lasiopodomys_brandtii_NMG12057,Alexandromys_maximowiczii_NMGHLE006,Alexandromys_fortis_NMHLE078,Neodon_fuscus_QH12109,Neodon_leucurus_QH12122,Alexandromys_limnophilus_QH12201,Lasiopodomys_gregalis_XJ132,Neodon_bomiensis_XZ13016B,Eothenomys_melanogaster_TJH14036,Neodon_forresti_YN15181,Neodon_linzhiensis_GB08-11-001,Neodon_clarkei_NJ13128,Eothenomys_colurnus_WYS15007A
EOG09030XQ9	ENSPEMT00000013715	19	1080	1077	0	5.3814	1077	5.3814	0.565144	Neodon_nyalamensis_XZ13066,Neodon_chayuensis_CY-50,Neodon_liaoruii_MT11111,Neodon_medogensis_MT11289,Neodon_namchabarwaensis_CSD193,Microtus_agrestis_XJ160,Microtus_ilaeus_XJ153,Lasiopodomys_brandtii_NMG12057,Alexandromys_maximowiczii_NMGHLE006,Alexandromys_fortis_NMHLE078,Neodon_fuscus_QH12109,Neodon_leucurus_QH12122,Alexandromys_limnophilus_QH12201,Lasiopodomys_gregalis_XJ132,Neodon_bomiensis_XZ13016B,Eothenomys_melanogaster_TJH14036,Neodon_forresti_YN15181,Neodon_linzhiensis_GB08-11-001,Neodon_bershulaensis_CY-RD-04A
EOG09030XQ7	ENSPEMT00000027048	21	1365	1365	0.2084	4.2279	1364	4.3666	0.462936	Neodon_nyalamensis_XZ13066,Neodon_chayuensis_CY-50,Neodon_sikimensis_XZ14N022,Neodon_liaoruii_MT11111,Neodon_medogensis_MT11289,Neodon_namchabarwaensis_CSD193,Microtus_agrestis_XJ160,Microtus_ilaeus_XJ153,Lasiopodomys_brandtii_NMG12057,Alexandromys_maximowiczii_NMGHLE006,Alexandromys_fortis_NMHLE078,Neodon_fuscus_QH12109,Neodon_leucurus_QH12122,Alexandromys_limnophilus_QH12201,Lasiopodomys_gregalis_XJ132,Neodon_bomiensis_XZ13016B,Eothenomys_melanogaster_TJH14036,Neodon_forresti_YN15181,Neodon_linzhiensis_GB08-11-001,Eothenomys_colurnus_WYS15007A,Neodon_bershulaensis_CY-RD-04A
EOG09030XQ1	ENSPEMT00000011825	22	846	846	0.3362	4.0239	843	4.0221	0.594635	Neodon_nyalamensis_XZ13066,Neodon_chayuensis_CY-50,Neodon_sikimensis_XZ14N022,Neodon_liaoruii_MT11111,Neodon_medogensis_MT11289,Neodon_namchabarwaensis_CSD193,Microtus_agrestis_XJ160,Microtus_ilaeus_XJ153,Lasiopodomys_brandtii_NMG12057,Alexandromys_maximowiczii_NMGHLE006,Alexandromys_fortis_NMHLE078,Neodon_fuscus_QH12109,Neodon_leucurus_QH12122,Alexandromys_limnophilus_QH12201,Lasiopodomys_gregalis_XJ132,Neodon_bomiensis_XZ13016B,Eothenomys_melanogaster_TJH14036,Neodon_forresti_YN15181,Neodon_linzhiensis_GB08-11-001,Craseomys_rufocanus_CHBSH015,Neodon_irene_YJGXG0503,Eothenomys_colurnus_WYS15007A
EOG09030XPH	ENSPEMT00000000812	20	1047	1047	0.0712	7.856	1038	7.1333	0.572442	Neodon_nyalamensis_XZ13066,Neodon_chayuensis_CY-50,Neodon_sikimensis_XZ14N022,Neodon_liaoruii_MT11111,Neodon_medogensis_MT11289,Neodon_namchabarwaensis_CSD193,Microtus_agrestis_XJ160,Microtus_ilaeus_XJ153,Lasiopodomys_brandtii_NMG12057,Alexandromys_maximowiczii_NMGHLE006,Alexandromys_fortis_NMHLE078,Neodon_fuscus_QH12109,Neodon_leucurus_QH12122,Alexandromys_limnophilus_QH12201,Lasiopodomys_gregalis_XJ132,Neodon_bomiensis_XZ13016B,Eothenomys_melanogaster_TJH14036,Neodon_forresti_YN15181,Neodon_linzhiensis_GB08-11-001,Eothenomys_colurnus_WYS15007A
EOG09030XPC	ENSPEMT00000008001	20	984	984	0.2273	7.088	983	7.2216	0.615613	Neodon_nyalamensis_XZ13066,Neodon_chayuensis_CY-50,Neodon_liaoruii_MT11111,Neodon_medogensis_MT11289,Neodon_namchabarwaensis_CSD193,Microtus_agrestis_XJ160,Microtus_ilaeus_XJ153,Lasiopodomys_brandtii_NMG12057,Alexandromys_maximowiczii_NMGHLE006,Alexandromys_fortis_NMHLE078,Neodon_fuscus_QH12109,Neodon_leucurus_QH12122,Alexandromys_limnophilus_QH12201,Lasiopodomys_gregalis_XJ132,Neodon_bomiensis_XZ13016B,Eothenomys_melanogaster_TJH14036,Neodon_forresti_YN15181,Neodon_linzhiensis_GB08-11-001,Myodes_rutilus_CHBSH021,Eothenomys_colurnus_WYS15007A
EOG09030XP4	ENSPEMT00000016008	20	1650	1650	0.0815	4.9979	1648	4.9646	0.543123	Neodon_nyalamensis_XZ13066,Neodon_chayuensis_CY-50,Neodon_sikimensis_XZ14N022,Neodon_liaoruii_MT11111,Neodon_medogensis_MT11289,Neodon_namchabarwaensis_CSD193,Microtus_agrestis_XJ160,Microtus_ilaeus_XJ153,Lasiopodomys_brandtii_NMG12057,Alexandromys_maximowiczii_NMGHLE006,Alexandromys_fortis_NMHLE078,Neodon_fuscus_QH12109,Neodon_leucurus_QH12122,Alexandromys_limnophilus_QH12201,Lasiopodomys_gregalis_XJ132,Neodon_bomiensis_XZ13016B,Eothenomys_melanogaster_TJH14036,Neodon_forresti_YN15181,Neodon_linzhiensis_GB08-11-001,Eothenomys_colurnus_WYS15007A
EOG09030XP2	ENSPEMT00000020192	17	879	879	0.3192	10.2932	876	10.3082	0.489138	Neodon_sikimensis_XZ14N022,Neodon_liaoruii_MT11111,Neodon_medogensis_MT11289,Neodon_namchabarwaensis_CSD193,Microtus_agrestis_XJ160,Microtus_ilaeus_XJ153,Lasiopodomys_brandtii_NMG12057,Alexandromys_maximowiczii_NMGHLE006,Alexandromys_fortis_NMHLE078,Neodon_fuscus_QH12109,Neodon_leucurus_QH12122,Alexandromys_limnophilus_QH12201,Lasiopodomys_gregalis_XJ132,Neodon_bomiensis_XZ13016B,Eothenomys_melanogaster_TJH14036,Neodon_forresti_YN15181,Neodon_linzhiensis_GB08-11-001
EOG09030XOT	ENSPEMT00000000120	20	783	780	0	4.1873	776	3.6971	0.499058	Neodon_nyalamensis_XZ13066,Neodon_sikimensis_XZ14N022,Neodon_medogensis_MT11289,Neodon_namchabarwaensis_CSD193,Microtus_agrestis_XJ160,Microtus_ilaeus_XJ153,Lasiopodomys_brandtii_NMG12057,Alexandromys_maximowiczii_NMGHLE006,Alexandromys_fortis_NMHLE078,Neodon_fuscus_QH12109,Neodon_leucurus_QH12122,Alexandromys_limnophilus_QH12201,Lasiopodomys_gregalis_XJ132,Neodon_bomiensis_XZ13016B,Eothenomys_melanogaster_TJH14036,Neodon_forresti_YN15181,Neodon_linzhiensis_GB08-11-001,Neodon_shergylaensis_GB0815001,Eothenomys_colurnus_WYS15007A,Neodon_bershulaensis_CY-RD-04A
EOG09030XOE	ENSPEMT00000032548	22	828	825	0	3.7754	825	3.7754	0.487953	Neodon_nyalamensis_XZ13066,Neodon_chayuensis_CY-50,Neodon_sikimensis_XZ14N022,Neodon_liaoruii_MT11111,Neodon_medogensis_MT11289,Neodon_namchabarwaensis_CSD193,Microtus_agrestis_XJ160,Microtus_ilaeus_XJ153,Lasiopodomys_brandtii_NMG12057,Alexandromys_maximowiczii_NMGHLE006,Alexandromys_fortis_NMHLE078,Neodon_fuscus_QH12109,Neodon_leucurus_QH12122,Alexandromys_limnophilus_QH12201,Lasiopodomys_gregalis_XJ132,Neodon_bomiensis_XZ13016B,Eothenomys_melanogaster_TJH14036,Neodon_forresti_YN15181,Neodon_linzhiensis_GB08-11-001,Neodon_shergylaensis_GB0815001,Craseomys_rufocanus_CHBSH015,Eothenomys_colurnus_WYS15007A
EOG09030XO4	ENSPEMT00000023751	18	894	891	0	5.824	891	5.824	0.555848	Neodon_nyalamensis_XZ13066,Neodon_liaoruii_MT11111,Neodon_medogensis_MT11289,Neodon_namchabarwaensis_CSD193,Microtus_agrestis_XJ160,Microtus_ilaeus_XJ153,Lasiopodomys_brandtii_NMG12057,Alexandromys_maximowiczii_NMGHLE006,Alexandromys_fortis_NMHLE078,Neodon_fuscus_QH12109,Neodon_leucurus_QH12122,Alexandromys_limnophilus_QH12201,Lasiopodomys_gregalis_XJ132,Neodon_bomiensis_XZ13016B,Eothenomys_melanogaster_TJH14036,Neodon_forresti_YN15181,Neodon_linzhiensis_GB08-11-001,Eothenomys_colurnus_WYS15007A
EOG09030XMF	ENSPEMT00000015707	20	942	945	0.5838	6.2007	934	5.6933	0.544785	Neodon_nyalamensis_XZ13066,Neodon_chayuensis_CY-50,Neodon_sikimensis_XZ14N022,Neodon_liaoruii_MT11111,Neodon_medogensis_MT11289,Neodon_namchabarwaensis_CSD193,Microtus_agrestis_XJ160,Microtus_ilaeus_XJ153,Lasiopodomys_brandtii_NMG12057,Alexandromys_maximowiczii_NMGHLE006,Alexandromys_fortis_NMHLE078,Neodon_fuscus_QH12109,Neodon_leucurus_QH12122,Alexandromys_limnophilus_QH12201,Lasiopodomys_gregalis_XJ132,Neodon_bomiensis_XZ13016B,Eothenomys_melanogaster_TJH14036,Neodon_forresti_YN15181,Neodon_linzhiensis_GB08-11-001,Eothenomys_colurnus_WYS15007A
EOG09030XLH	ENSPEMT00000017506	17	1296	1296	0	8.6903	1290	8.2675	0.532797	Neodon_chayuensis_CY-50,Neodon_liaoruii_MT11111,Neodon_medogensis_MT11289,Neodon_namchabarwaensis_CSD193,Microtus_agrestis_XJ160,Microtus_ilaeus_XJ153,Lasiopodomys_brandtii_NMG12057,Alexandromys_maximowiczii_NMGHLE006,Alexandromys_fortis_NMHLE078,Neodon_fuscus_QH12109,Neodon_leucurus_QH12122,Alexandromys_limnophilus_QH12201,Lasiopodomys_gregalis_XJ132,Neodon_bomiensis_XZ13016B,Eothenomys_melanogaster_TJH14036,Neodon_forresti_YN15181,Neodon_linzhiensis_GB08-11-001
EOG09030XL7	ENSPEMT00000014448	20	2037	2040	0.2273	6.7141	2031	6.5302	0.624213	Neodon_chayuensis_CY-50,Neodon_liaoruii_MT11111,Neodon_medogensis_MT11289,Neodon_namchabarwaensis_CSD193,Microtus_agrestis_XJ160,Microtus_ilaeus_XJ153,Lasiopodomys_brandtii_NMG12057,Alexandromys_maximowiczii_NMGHLE006,Alexandromys_fortis_NMHLE078,Neodon_fuscus_QH12109,Neodon_leucurus_QH12122,Alexandromys_limnophilus_QH12201,Lasiopodomys_gregalis_XJ132,Neodon_bomiensis_XZ13016B,Eothenomys_melanogaster_TJH14036,Neodon_forresti_YN15181,Neodon_linzhiensis_GB08-11-001,Neodon_shergylaensis_GB0815001,Myodes_rutilus_CHBSH021,Eothenomys_colurnus_WYS15007A
EOG09030XK8	ENSPEMT00000020859	17	825	822	0	2.6084	822	2.6084	0.448351	Neodon_chayuensis_CY-50,Neodon_liaoruii_MT11111,Neodon_medogensis_MT11289,Neodon_namchabarwaensis_CSD193,Microtus_agrestis_XJ160,Microtus_ilaeus_XJ153,Lasiopodomys_brandtii_NMG12057,Alexandromys_fortis_NMHLE078,Neodon_fuscus_QH12109,Neodon_leucurus_QH12122,Alexandromys_limnophilus_QH12201,Lasiopodomys_gregalis_XJ132,Neodon_bomiensis_XZ13016B,Eothenomys_melanogaster_TJH14036,Neodon_forresti_YN15181,Neodon_linzhiensis_GB08-11-001,Eothenomys_colurnus_WYS15007A
EOG09030XJV	ENSPEMT00000014225	14	1023	1023	0.2708	13.4444	970	9.0277	0.359653	Neodon_nyalamensis_XZ13066,Neodon_medogensis_MT11289,Neodon_namchabarwaensis_CSD193,Microtus_ilaeus_XJ153,Lasiopodomys_brandtii_NMG12057,Alexandromys_maximowiczii_NMGHLE006,Neodon_fuscus_QH12109,Neodon_leucurus_QH12122,Alexandromys_limnophilus_QH12201,Lasiopodomys_gregalis_XJ132,Neodon_bomiensis_XZ13016B,Eothenomys_melanogaster_TJH14036,Neodon_forresti_YN15181,Neodon_linzhiensis_GB08-11-001
EOG09030XJN	ENSPEMT00000029017	15	873	873	0	7.4209	872	7.3154	0.379322	Neodon_medogensis_MT11289,Neodon_namchabarwaensis_CSD193,Microtus_agrestis_XJ160,Microtus_ilaeus_XJ153,Lasiopodomys_brandtii_NMG12057,Alexandromys_maximowiczii_NMGHLE006,Alexandromys_fortis_NMHLE078,Neodon_fuscus_QH12109,Neodon_leucurus_QH12122,Alexandromys_limnophilus_QH12201,Lasiopodomys_gregalis_XJ132,Neodon_bomiensis_XZ13016B,Eothenomys_melanogaster_TJH14036,Neodon_forresti_YN15181,Neodon_linzhiensis_GB08-11-001
EOG09030XJI	ENSPEMT00000021173	19	852	852	0.3314	1.6937	851	1.9844	0.406928	Neodon_nyalamensis_XZ13066,Neodon_chayuensis_CY-50,Neodon_sikimensis_XZ14N022,Neodon_liaoruii_MT11111,Neodon_medogensis_MT11289,Neodon_namchabarwaensis_CSD193,Microtus_agrestis_XJ160,Microtus_ilaeus_XJ153,Lasiopodomys_brandtii_NMG12057,Alexandromys_maximowiczii_NMGHLE006,Alexandromys_fortis_NMHLE078,Neodon_fuscus_QH12109,Neodon_leucurus_QH12122,Alexandromys_limnophilus_QH12201,Lasiopodomys_gregalis_XJ132,Neodon_bomiensis_XZ13016B,Eothenomys_melanogaster_TJH14036,Neodon_forresti_YN15181,Neodon_linzhiensis_GB08-11-001
EOG09030XJ5	ENSPEMT00000032995	19	606	606	0.0258	7.3912	605	7.2654	0.379576	Neodon_nyalamensis_XZ13066,Neodon_chayuensis_CY-50,Neodon_sikimensis_XZ14N022,Neodon_liaoruii_MT11111,Neodon_medogensis_MT11289,Neodon_namchabarwaensis_CSD193,Microtus_agrestis_XJ160,Microtus_ilaeus_XJ153,Lasiopodomys_brandtii_NMG12057,Alexandromys_maximowiczii_NMGHLE006,Alexandromys_fortis_NMHLE078,Neodon_fuscus_QH12109,Neodon_leucurus_QH12122,Alexandromys_limnophilus_QH12201,Lasiopodomys_gregalis_XJ132,Neodon_bomiensis_XZ13016B,Eothenomys_melanogaster_TJH14036,Neodon_forresti_YN15181,Neodon_linzhiensis_GB08-11-001
EOG09030XIJ	ENSPEMT00000026244	19	879	879	0	6.0206	877	5.8076	0.488702	Neodon_nyalamensis_XZ13066,Neodon_chayuensis_CY-50,Neodon_sikimensis_XZ14N022,Neodon_liaoruii_MT11111,Neodon_medogensis_MT11289,Neodon_namchabarwaensis_CSD193,Microtus_agrestis_XJ160,Microtus_ilaeus_XJ153,Lasiopodomys_brandtii_NMG12057,Alexandromys_maximowiczii_NMGHLE006,Alexandromys_fortis_NMHLE078,Neodon_fuscus_QH12109,Neodon_leucurus_QH12122,Alexandromys_limnophilus_QH12201,Lasiopodomys_gregalis_XJ132,Neodon_bomiensis_XZ13016B,Eothenomys_melanogaster_TJH14036,Neodon_forresti_YN15181,Neodon_linzhiensis_GB08-11-001
EOG09030XI9	ENSPEMT00000010320	22	780	780	0.3645	3.1239	777	3.1185	0.538179	Neodon_nyalamensis_XZ13066,Neodon_chayuensis_CY-50,Neodon_sikimensis_XZ14N022,Neodon_liaoruii_MT11111,Neodon_medogensis_MT11289,Neodon_namchabarwaensis_CSD193,Microtus_agrestis_XJ160,Microtus_ilaeus_XJ153,Lasiopodomys_brandtii_NMG12057,Alexandromys_maximowiczii_NMGHLE006,Alexandromys_fortis_NMHLE078,Neodon_fuscus_QH12109,Neodon_leucurus_QH12122,Alexandromys_limnophilus_QH12201,Lasiopodomys_gregalis_XJ132,Neodon_bomiensis_XZ13016B,Eothenomys_melanogaster_TJH14036,Neodon_forresti_YN15181,Neodon_linzhiensis_GB08-11-001,Neodon_shergylaensis_GB0815001,Neodon_irene_YJGXG0503,Eothenomys_colurnus_WYS15007A
EOG09030XHV	ENSPEMT00000021297	19	1128	1128	0.2368	3.7326	1126	3.7996	0.5362	Neodon_nyalamensis_XZ13066,Neodon_chayuensis_CY-50,Neodon_liaoruii_MT11111,Neodon_medogensis_MT11289,Neodon_namchabarwaensis_CSD193,Microtus_agrestis_XJ160,Microtus_ilaeus_XJ153,Lasiopodomys_brandtii_NMG12057,Alexandromys_maximowiczii_NMGHLE006,Alexandromys_fortis_NMHLE078,Neodon_fuscus_QH12109,Neodon_leucurus_QH12122,Alexandromys_limnophilus_QH12201,Lasiopodomys_gregalis_XJ132,Neodon_bomiensis_XZ13016B,Eothenomys_melanogaster_TJH14036,Neodon_forresti_YN15181,Neodon_linzhiensis_GB08-11-001,Eothenomys_colurnus_WYS15007A
EOG09030XHS	ENSPEMT00000029673	16	1149	1149	0.0325	9.3591	1135	8.2795	0.434572	Neodon_chayuensis_CY-50,Neodon_medogensis_MT11289,Neodon_namchabarwaensis_CSD193,Microtus_agrestis_XJ160,Microtus_ilaeus_XJ153,Lasiopodomys_brandtii_NMG12057,Alexandromys_maximowiczii_NMGHLE006,Alexandromys_fortis_NMHLE078,Neodon_fuscus_QH12109,Neodon_leucurus_QH12122,Alexandromys_limnophilus_QH12201,Lasiopodomys_gregalis_XJ132,Neodon_bomiensis_XZ13016B,Eothenomys_melanogaster_TJH14036,Neodon_forresti_YN15181,Neodon_linzhiensis_GB08-11-001
EOG09030XGT	ENSPEMT00000014986	23	1011	1011	0.2822	4.4174	1003	3.9438	0.566411	Neodon_nyalamensis_XZ13066,Neodon_chayuensis_CY-50,Neodon_sikimensis_XZ14N022,Neodon_liaoruii_MT11111,Neodon_medogensis_MT11289,Neodon_namchabarwaensis_CSD193,Microtus_agrestis_XJ160,Microtus_ilaeus_XJ153,Lasiopodomys_brandtii_NMG12057,Alexandromys_maximowiczii_NMGHLE006,Alexandromys_fortis_NMHLE078,Neodon_fuscus_QH12109,Neodon_leucurus_QH12122,Alexandromys_limnophilus_QH12201,Lasiopodomys_gregalis_XJ132,Neodon_bomiensis_XZ13016B,Eothenomys_melanogaster_TJH14036,Neodon_forresti_YN15181,Neodon_linzhiensis_GB08-11-001,Neodon_shergylaensis_GB0815001,Myodes_rutilus_CHBSH021,Eothenomys_colurnus_WYS15007A,Neodon_bershulaensis_CY-RD-04A
EOG09030XGN	ENSPEMT00000022544	22	1095	1095	0.1982	7.0408	1088	6.6453	0.514149	Neodon_nyalamensis_XZ13066,Neodon_chayuensis_CY-50,Neodon_sikimensis_XZ14N022,Neodon_liaoruii_MT11111,Neodon_medogensis_MT11289,Neodon_namchabarwaensis_CSD193,Microtus_agrestis_XJ160,Microtus_ilaeus_XJ153,Lasiopodomys_brandtii_NMG12057,Alexandromys_maximowiczii_NMGHLE006,Alexandromys_fortis_NMHLE078,Neodon_fuscus_QH12109,Neodon_leucurus_QH12122,Alexandromys_limnophilus_QH12201,Lasiopodomys_gregalis_XJ132,Neodon_bomiensis_XZ13016B,Eothenomys_melanogaster_TJH14036,Neodon_forresti_YN15181,Neodon_linzhiensis_GB08-11-001,Neodon_irene_YJGXG0503,Myodes_rutilus_CHBSH021,Eothenomys_colurnus_WYS15007A
EOG09030XG9	ENSPEMT00000032569	19	1125	1125	0.2514	4.7014	1124	4.8686	0.611175	Neodon_chayuensis_CY-50,Neodon_sikimensis_XZ14N022,Neodon_liaoruii_MT11111,Neodon_medogensis_MT11289,Neodon_namchabarwaensis_CSD193,Microtus_agrestis_XJ160,Microtus_ilaeus_XJ153,Lasiopodomys_brandtii_NMG12057,Alexandromys_maximowiczii_NMGHLE006,Alexandromys_fortis_NMHLE078,Neodon_fuscus_QH12109,Neodon_leucurus_QH12122,Alexandromys_limnophilus_QH12201,Lasiopodomys_gregalis_XJ132,Neodon_bomiensis_XZ13016B,Eothenomys_melanogaster_TJH14036,Neodon_forresti_YN15181,Neodon_linzhiensis_GB08-11-001,Eothenomys_colurnus_WYS15007A
EOG09030XG7	ENSPEMT00000008321	19	915	912	0	7.2264	901	6.1009	0.560225	Neodon_nyalamensis_XZ13066,Neodon_chayuensis_CY-50,Neodon_sikimensis_XZ14N022,Neodon_liaoruii_MT11111,Neodon_medogensis_MT11289,Neodon_namchabarwaensis_CSD193,Microtus_agrestis_XJ160,Microtus_ilaeus_XJ153,Lasiopodomys_brandtii_NMG12057,Alexandromys_maximowiczii_NMGHLE006,Alexandromys_fortis_NMHLE078,Neodon_fuscus_QH12109,Neodon_leucurus_QH12122,Alexandromys_limnophilus_QH12201,Lasiopodomys_gregalis_XJ132,Neodon_bomiensis_XZ13016B,Eothenomys_melanogaster_TJH14036,Neodon_forresti_YN15181,Neodon_linzhiensis_GB08-11-001
EOG09030XG0	ENSPEMT00000028366	15	939	939	0	10.77	918	8.7412	0.349517	Neodon_medogensis_MT11289,Neodon_namchabarwaensis_CSD193,Microtus_agrestis_XJ160,Microtus_ilaeus_XJ153,Lasiopodomys_brandtii_NMG12057,Alexandromys_fortis_NMHLE078,Neodon_fuscus_QH12109,Neodon_leucurus_QH12122,Alexandromys_limnophilus_QH12201,Lasiopodomys_gregalis_XJ132,Neodon_bomiensis_XZ13016B,Eothenomys_melanogaster_TJH14036,Neodon_forresti_YN15181,Neodon_linzhiensis_GB08-11-001,Eothenomys_colurnus_WYS15007A
EOG09030XFP	ENSPEMT00000021544	15	894	894	0.1556	3.4237	891	3.2567	0.471773	Neodon_medogensis_MT11289,Neodon_namchabarwaensis_CSD193,Microtus_agrestis_XJ160,Microtus_ilaeus_XJ153,Lasiopodomys_brandtii_NMG12057,Alexandromys_maximowiczii_NMGHLE006,Alexandromys_fortis_NMHLE078,Neodon_fuscus_QH12109,Neodon_leucurus_QH12122,Alexandromys_limnophilus_QH12201,Lasiopodomys_gregalis_XJ132,Neodon_bomiensis_XZ13016B,Eothenomys_melanogaster_TJH14036,Neodon_forresti_YN15181,Neodon_linzhiensis_GB08-11-001
EOG09030XEP	ENSPEMT00000014539	20	873	870	0	1.7871	870	1.7871	0.417211	Neodon_nyalamensis_XZ13066,Neodon_chayuensis_CY-50,Neodon_sikimensis_XZ14N022,Neodon_liaoruii_MT11111,Neodon_medogensis_MT11289,Neodon_namchabarwaensis_CSD193,Microtus_agrestis_XJ160,Microtus_ilaeus_XJ153,Lasiopodomys_brandtii_NMG12057,Alexandromys_maximowiczii_NMGHLE006,Alexandromys_fortis_NMHLE078,Neodon_fuscus_QH12109,Neodon_leucurus_QH12122,Alexandromys_limnophilus_QH12201,Lasiopodomys_gregalis_XJ132,Neodon_bomiensis_XZ13016B,Eothenomys_melanogaster_TJH14036,Neodon_forresti_YN15181,Neodon_linzhiensis_GB08-11-001,Eothenomys_colurnus_WYS15007A
EOG09030XEE	ENSPEMT00000011408	18	1047	1053	0.5195	9.2464	1035	8.2052	0.549166	Neodon_chayuensis_CY-50,Neodon_medogensis_MT11289,Neodon_namchabarwaensis_CSD193,Microtus_agrestis_XJ160,Microtus_ilaeus_XJ153,Lasiopodomys_brandtii_NMG12057,Alexandromys_maximowiczii_NMGHLE006,Alexandromys_fortis_NMHLE078,Neodon_fuscus_QH12109,Neodon_leucurus_QH12122,Alexandromys_limnophilus_QH12201,Lasiopodomys_gregalis_XJ132,Neodon_bomiensis_XZ13016B,Eothenomys_melanogaster_TJH14036,Neodon_forresti_YN15181,Neodon_linzhiensis_GB08-11-001,Eothenomys_colurnus_WYS15007A,Neodon_bershulaensis_CY-RD-04A
EOG09030XDM	ENSPEMT00000031088	19	816	813	0	1.3436	813	1.3436	0.589128	Neodon_nyalamensis_XZ13066,Neodon_chayuensis_CY-50,Neodon_liaoruii_MT11111,Neodon_medogensis_MT11289,Neodon_namchabarwaensis_CSD193,Microtus_agrestis_XJ160,Microtus_ilaeus_XJ153,Lasiopodomys_brandtii_NMG12057,Alexandromys_maximowiczii_NMGHLE006,Alexandromys_fortis_NMHLE078,Neodon_fuscus_QH12109,Neodon_leucurus_QH12122,Alexandromys_limnophilus_QH12201,Lasiopodomys_gregalis_XJ132,Neodon_bomiensis_XZ13016B,Eothenomys_melanogaster_TJH14036,Neodon_forresti_YN15181,Neodon_linzhiensis_GB08-11-001,Eothenomys_colurnus_WYS15007A
EOG09030XD1	ENSPEMT00000022783	20	1044	1041	0	3.0954	1041	3.0954	0.613699	Neodon_nyalamensis_XZ13066,Neodon_chayuensis_CY-50,Neodon_sikimensis_XZ14N022,Neodon_liaoruii_MT11111,Neodon_medogensis_MT11289,Neodon_namchabarwaensis_CSD193,Microtus_agrestis_XJ160,Microtus_ilaeus_XJ153,Lasiopodomys_brandtii_NMG12057,Alexandromys_maximowiczii_NMGHLE006,Alexandromys_fortis_NMHLE078,Neodon_fuscus_QH12109,Neodon_leucurus_QH12122,Alexandromys_limnophilus_QH12201,Lasiopodomys_gregalis_XJ132,Neodon_bomiensis_XZ13016B,Eothenomys_melanogaster_TJH14036,Neodon_forresti_YN15181,Neodon_linzhiensis_GB08-11-001,Eothenomys_colurnus_WYS15007A
EOG09030XCR	ENSPEMT00000001074	14	1164	1164	0	11.4205	1133	9.0088	0.412831	Neodon_medogensis_MT11289,Neodon_namchabarwaensis_CSD193,Microtus_agrestis_XJ160,Microtus_ilaeus_XJ153,Lasiopodomys_brandtii_NMG12057,Alexandromys_maximowiczii_NMGHLE006,Alexandromys_fortis_NMHLE078,Neodon_fuscus_QH12109,Neodon_leucurus_QH12122,Alexandromys_limnophilus_QH12201,Lasiopodomys_gregalis_XJ132,Neodon_bomiensis_XZ13016B,Neodon_forresti_YN15181,Neodon_linzhiensis_GB08-11-001
EOG09030XCL	ENSPEMT00000027149	21	897	897	0.3165	3.2073	896	3.4168	0.637906	Neodon_nyalamensis_XZ13066,Neodon_chayuensis_CY-50,Neodon_sikimensis_XZ14N022,Neodon_liaoruii_MT11111,Neodon_medogensis_MT11289,Neodon_namchabarwaensis_CSD193,Microtus_agrestis_XJ160,Microtus_ilaeus_XJ153,Lasiopodomys_brandtii_NMG12057,Alexandromys_maximowiczii_NMGHLE006,Alexandromys_fortis_NMHLE078,Neodon_fuscus_QH12109,Neodon_leucurus_QH12122,Alexandromys_limnophilus_QH12201,Lasiopodomys_gregalis_XJ132,Neodon_bomiensis_XZ13016B,Eothenomys_melanogaster_TJH14036,Neodon_forresti_YN15181,Neodon_linzhiensis_GB08-11-001,Eothenomys_colurnus_WYS15007A,Neodon_bershulaensis_CY-RD-04A
EOG09030XCC	ENSPEMT00000016303	22	903	903	0.2551	2.546	902	2.694	0.651732	Neodon_nyalamensis_XZ13066,Neodon_chayuensis_CY-50,Neodon_sikimensis_XZ14N022,Neodon_liaoruii_MT11111,Neodon_medogensis_MT11289,Neodon_namchabarwaensis_CSD193,Microtus_agrestis_XJ160,Microtus_ilaeus_XJ153,Lasiopodomys_brandtii_NMG12057,Alexandromys_maximowiczii_NMGHLE006,Alexandromys_fortis_NMHLE078,Neodon_fuscus_QH12109,Neodon_leucurus_QH12122,Alexandromys_limnophilus_QH12201,Lasiopodomys_gregalis_XJ132,Neodon_bomiensis_XZ13016B,Eothenomys_melanogaster_TJH14036,Neodon_forresti_YN15181,Neodon_linzhiensis_GB08-11-001,Myodes_rutilus_CHBSH021,Eothenomys_colurnus_WYS15007A,Neodon_bershulaensis_CY-RD-04A
EOG09030XC0	ENSPEMT00000000372	19	1281	1281	0.2086	9.6454	1280	9.7839	0.618404	Neodon_chayuensis_CY-50,Neodon_sikimensis_XZ14N022,Neodon_liaoruii_MT11111,Neodon_medogensis_MT11289,Neodon_namchabarwaensis_CSD193,Microtus_agrestis_XJ160,Microtus_ilaeus_XJ153,Lasiopodomys_brandtii_NMG12057,Alexandromys_maximowiczii_NMGHLE006,Alexandromys_fortis_NMHLE078,Neodon_fuscus_QH12109,Neodon_leucurus_QH12122,Alexandromys_limnophilus_QH12201,Lasiopodomys_gregalis_XJ132,Neodon_bomiensis_XZ13016B,Eothenomys_melanogaster_TJH14036,Neodon_forresti_YN15181,Neodon_linzhiensis_GB08-11-001,Eothenomys_colurnus_WYS15007A
EOG09030XBO	ENSPEMT00000019286	21	675	675	0.4197	2.3715	674	2.6482	0.547793	Neodon_nyalamensis_XZ13066,Neodon_chayuensis_CY-50,Neodon_sikimensis_XZ14N022,Neodon_liaoruii_MT11111,Neodon_medogensis_MT11289,Neodon_namchabarwaensis_CSD193,Microtus_agrestis_XJ160,Microtus_ilaeus_XJ153,Lasiopodomys_brandtii_NMG12057,Alexandromys_maximowiczii_NMGHLE006,Alexandromys_fortis_NMHLE078,Neodon_fuscus_QH12109,Neodon_leucurus_QH12122,Alexandromys_limnophilus_QH12201,Lasiopodomys_gregalis_XJ132,Neodon_bomiensis_XZ13016B,Eothenomys_melanogaster_TJH14036,Neodon_forresti_YN15181,Neodon_linzhiensis_GB08-11-001,Caryomys_eva_GSLTYLG0207,Eothenomys_colurnus_WYS15007A
EOG09030XBL	ENSPEMT00000026285	23	894	894	0.3189	3.6001	891	3.5976	0.649767	Neodon_nyalamensis_XZ13066,Neodon_chayuensis_CY-50,Neodon_sikimensis_XZ14N022,Neodon_liaoruii_MT11111,Neodon_medogensis_MT11289,Neodon_namchabarwaensis_CSD193,Microtus_agrestis_XJ160,Microtus_ilaeus_XJ153,Lasiopodomys_brandtii_NMG12057,Alexandromys_maximowiczii_NMGHLE006,Alexandromys_fortis_NMHLE078,Neodon_fuscus_QH12109,Neodon_leucurus_QH12122,Alexandromys_limnophilus_QH12201,Lasiopodomys_gregalis_XJ132,Neodon_bomiensis_XZ13016B,Eothenomys_melanogaster_TJH14036,Neodon_forresti_YN15181,Neodon_linzhiensis_GB08-11-001,Craseomys_rufocanus_CHBSH015,Myodes_rutilus_CHBSH021,Eothenomys_colurnus_WYS15007A,Neodon_bershulaensis_CY-RD-04A
EOG09030XAM	ENSPEMT00000022819	20	1062	1059	0	3.231	1059	3.231	0.61746	Neodon_nyalamensis_XZ13066,Neodon_chayuensis_CY-50,Neodon_liaoruii_MT11111,Neodon_medogensis_MT11289,Neodon_namchabarwaensis_CSD193,Microtus_agrestis_XJ160,Microtus_ilaeus_XJ153,Lasiopodomys_brandtii_NMG12057,Alexandromys_maximowiczii_NMGHLE006,Alexandromys_fortis_NMHLE078,Neodon_fuscus_QH12109,Neodon_leucurus_QH12122,Alexandromys_limnophilus_QH12201,Lasiopodomys_gregalis_XJ132,Neodon_bomiensis_XZ13016B,Eothenomys_melanogaster_TJH14036,Neodon_forresti_YN15181,Neodon_linzhiensis_GB08-11-001,Eothenomys_colurnus_WYS15007A,Neodon_bershulaensis_CY-RD-04A
EOG09030XA2	ENSPEMT00000023761	19	957	954	0	5.1662	954	5.1662	0.583523	Neodon_nyalamensis_XZ13066,Neodon_chayuensis_CY-50,Neodon_liaoruii_MT11111,Neodon_medogensis_MT11289,Neodon_namchabarwaensis_CSD193,Microtus_agrestis_XJ160,Microtus_ilaeus_XJ153,Lasiopodomys_brandtii_NMG12057,Alexandromys_maximowiczii_NMGHLE006,Alexandromys_fortis_NMHLE078,Neodon_fuscus_QH12109,Neodon_leucurus_QH12122,Alexandromys_limnophilus_QH12201,Lasiopodomys_gregalis_XJ132,Neodon_bomiensis_XZ13016B,Eothenomys_melanogaster_TJH14036,Neodon_forresti_YN15181,Neodon_linzhiensis_GB08-11-001,Eothenomys_colurnus_WYS15007A
EOG09030X9N	ENSPEMT00000013809	20	1023	1023	0.277	3.2225	1022	3.4057	0.60259	Neodon_nyalamensis_XZ13066,Neodon_chayuensis_CY-50,Neodon_sikimensis_XZ14N022,Neodon_liaoruii_MT11111,Neodon_medogensis_MT11289,Neodon_namchabarwaensis_CSD193,Microtus_agrestis_XJ160,Microtus_ilaeus_XJ153,Lasiopodomys_brandtii_NMG12057,Alexandromys_maximowiczii_NMGHLE006,Alexandromys_fortis_NMHLE078,Neodon_fuscus_QH12109,Neodon_leucurus_QH12122,Alexandromys_limnophilus_QH12201,Lasiopodomys_gregalis_XJ132,Neodon_bomiensis_XZ13016B,Eothenomys_melanogaster_TJH14036,Neodon_forresti_YN15181,Neodon_linzhiensis_GB08-11-001,Eothenomys_colurnus_WYS15007A
EOG09030X8W	ENSPEMT00000021188	19	981	978	0	0.947	978	0.947	0.445838	Neodon_nyalamensis_XZ13066,Neodon_chayuensis_CY-50,Neodon_sikimensis_XZ14N022,Neodon_liaoruii_MT11111,Neodon_medogensis_MT11289,Neodon_namchabarwaensis_CSD193,Microtus_agrestis_XJ160,Microtus_ilaeus_XJ153,Lasiopodomys_brandtii_NMG12057,Alexandromys_maximowiczii_NMGHLE006,Alexandromys_fortis_NMHLE078,Neodon_fuscus_QH12109,Neodon_leucurus_QH12122,Alexandromys_limnophilus_QH12201,Lasiopodomys_gregalis_XJ132,Neodon_bomiensis_XZ13016B,Eothenomys_melanogaster_TJH14036,Neodon_forresti_YN15181,Neodon_linzhiensis_GB08-11-001
EOG09030X8V	ENSPEMT00000028024	20	858	855	0	0.4357	855	0.4357	0.60679	Neodon_nyalamensis_XZ13066,Neodon_chayuensis_CY-50,Neodon_sikimensis_XZ14N022,Neodon_liaoruii_MT11111,Neodon_medogensis_MT11289,Neodon_namchabarwaensis_CSD193,Microtus_agrestis_XJ160,Microtus_ilaeus_XJ153,Lasiopodomys_brandtii_NMG12057,Alexandromys_maximowiczii_NMGHLE006,Alexandromys_fortis_NMHLE078,Neodon_fuscus_QH12109,Neodon_leucurus_QH12122,Alexandromys_limnophilus_QH12201,Lasiopodomys_gregalis_XJ132,Neodon_bomiensis_XZ13016B,Eothenomys_melanogaster_TJH14036,Neodon_forresti_YN15181,Neodon_linzhiensis_GB08-11-001,Eothenomys_colurnus_WYS15007A
EOG09030X76	ENSPEMT00000012636	16	810	810	0	15.3487	783	12.4505	0.461011	Neodon_liaoruii_MT11111,Neodon_medogensis_MT11289,Neodon_namchabarwaensis_CSD193,Microtus_agrestis_XJ160,Microtus_ilaeus_XJ153,Lasiopodomys_brandtii_NMG12057,Alexandromys_maximowiczii_NMGHLE006,Alexandromys_fortis_NMHLE078,Neodon_fuscus_QH12109,Neodon_leucurus_QH12122,Alexandromys_limnophilus_QH12201,Neodon_bomiensis_XZ13016B,Eothenomys_melanogaster_TJH14036,Neodon_linzhiensis_GB08-11-001,Craseomys_rufocanus_CHBSH015,Eothenomys_colurnus_WYS15007A
EOG09030X6N	ENSPEMT00000019957	19	1470	1470	0	3.0637	1469	2.998	0.535986	Neodon_nyalamensis_XZ13066,Neodon_chayuensis_CY-50,Neodon_sikimensis_XZ14N022,Neodon_liaoruii_MT11111,Neodon_medogensis_MT11289,Neodon_namchabarwaensis_CSD193,Microtus_agrestis_XJ160,Microtus_ilaeus_XJ153,Lasiopodomys_brandtii_NMG12057,Alexandromys_maximowiczii_NMGHLE006,Alexandromys_fortis_NMHLE078,Neodon_fuscus_QH12109,Neodon_leucurus_QH12122,Alexandromys_limnophilus_QH12201,Lasiopodomys_gregalis_XJ132,Neodon_bomiensis_XZ13016B,Eothenomys_melanogaster_TJH14036,Neodon_forresti_YN15181,Neodon_linzhiensis_GB08-11-001
EOG09030X6B	ENSPEMT00000029332	16	1026	1026	0.0182	7.8032	1020	7.2821	0.52771	Neodon_nyalamensis_XZ13066,Neodon_liaoruii_MT11111,Neodon_namchabarwaensis_CSD193,Microtus_agrestis_XJ160,Microtus_ilaeus_XJ153,Lasiopodomys_brandtii_NMG12057,Alexandromys_maximowiczii_NMGHLE006,Alexandromys_fortis_NMHLE078,Neodon_fuscus_QH12109,Neodon_leucurus_QH12122,Alexandromys_limnophilus_QH12201,Lasiopodomys_gregalis_XJ132,Eothenomys_melanogaster_TJH14036,Neodon_forresti_YN15181,Neodon_linzhiensis_GB08-11-001,Eothenomys_colurnus_WYS15007A
EOG09030X5Z	ENSPEMT00000005434	24	858	858	0.275	4.8143	855	4.7584	0.54652	Neodon_nyalamensis_XZ13066,Neodon_chayuensis_CY-50,Neodon_sikimensis_XZ14N022,Neodon_liaoruii_MT11111,Neodon_medogensis_MT11289,Neodon_namchabarwaensis_CSD193,Microtus_agrestis_XJ160,Microtus_ilaeus_XJ153,Lasiopodomys_brandtii_NMG12057,Alexandromys_maximowiczii_NMGHLE006,Alexandromys_fortis_NMHLE078,Neodon_fuscus_QH12109,Neodon_leucurus_QH12122,Alexandromys_limnophilus_QH12201,Lasiopodomys_gregalis_XJ132,Neodon_bomiensis_XZ13016B,Eothenomys_melanogaster_TJH14036,Neodon_forresti_YN15181,Neodon_linzhiensis_GB08-11-001,Caryomys_eva_GSLTYLG0207,Neodon_irene_YJGXG0503,Myodes_rutilus_CHBSH021,Eothenomys_colurnus_WYS15007A,Neodon_bershulaensis_CY-RD-04A
EOG09030X5Y	ENSPEMT00000025551	22	945	942	0	4.7674	942	4.7674	0.629591	Neodon_nyalamensis_XZ13066,Neodon_chayuensis_CY-50,Neodon_sikimensis_XZ14N022,Neodon_liaoruii_MT11111,Neodon_medogensis_MT11289,Neodon_namchabarwaensis_CSD193,Microtus_agrestis_XJ160,Microtus_ilaeus_XJ153,Lasiopodomys_brandtii_NMG12057,Alexandromys_maximowiczii_NMGHLE006,Alexandromys_fortis_NMHLE078,Neodon_fuscus_QH12109,Neodon_leucurus_QH12122,Alexandromys_limnophilus_QH12201,Lasiopodomys_gregalis_XJ132,Neodon_bomiensis_XZ13016B,Eothenomys_melanogaster_TJH14036,Neodon_forresti_YN15181,Neodon_linzhiensis_GB08-11-001,Myodes_rutilus_CHBSH021,Eothenomys_colurnus_WYS15007A,Neodon_bershulaensis_CY-RD-04A
EOG09030X53	ENSPEMT00000012716	21	855	855	0.3154	4.9959	854	5.2011	0.587768	Neodon_nyalamensis_XZ13066,Neodon_chayuensis_CY-50,Neodon_sikimensis_XZ14N022,Neodon_liaoruii_MT11111,Neodon_medogensis_MT11289,Neodon_namchabarwaensis_CSD193,Microtus_agrestis_XJ160,Microtus_ilaeus_XJ153,Lasiopodomys_brandtii_NMG12057,Alexandromys_maximowiczii_NMGHLE006,Alexandromys_fortis_NMHLE078,Neodon_fuscus_QH12109,Neodon_leucurus_QH12122,Alexandromys_limnophilus_QH12201,Lasiopodomys_gregalis_XJ132,Neodon_bomiensis_XZ13016B,Eothenomys_melanogaster_TJH14036,Neodon_forresti_YN15181,Neodon_linzhiensis_GB08-11-001,Eothenomys_colurnus_WYS15007A,Neodon_bershulaensis_CY-RD-04A
EOG09030X4K	ENSPEMT00000022094	16	732	732	0	8.6257	721	7.2424	0.456709	Neodon_liaoruii_MT11111,Neodon_medogensis_MT11289,Neodon_namchabarwaensis_CSD193,Microtus_agrestis_XJ160,Microtus_ilaeus_XJ153,Lasiopodomys_brandtii_NMG12057,Alexandromys_maximowiczii_NMGHLE006,Alexandromys_fortis_NMHLE078,Neodon_fuscus_QH12109,Neodon_leucurus_QH12122,Alexandromys_limnophilus_QH12201,Lasiopodomys_gregalis_XJ132,Neodon_bomiensis_XZ13016B,Eothenomys_melanogaster_TJH14036,Neodon_forresti_YN15181,Neodon_linzhiensis_GB08-11-001
EOG09030X4J	ENSPEMT00000027717	17	387	390	0.7136	10.4222	379	8.5946	0.494535	Neodon_medogensis_MT11289,Neodon_namchabarwaensis_CSD193,Microtus_agrestis_XJ160,Microtus_ilaeus_XJ153,Lasiopodomys_brandtii_NMG12057,Alexandromys_maximowiczii_NMGHLE006,Alexandromys_fortis_NMHLE078,Neodon_fuscus_QH12109,Neodon_leucurus_QH12122,Alexandromys_limnophilus_QH12201,Lasiopodomys_gregalis_XJ132,Eothenomys_melanogaster_TJH14036,Neodon_forresti_YN15181,Neodon_linzhiensis_GB08-11-001,Neodon_irene_YJGXG0503,Eothenomys_colurnus_WYS15007A,Neodon_bershulaensis_CY-RD-04A
EOG09030X4G	ENSPEMT00000032357	20	1161	1161	0.0129	6.7027	1137	4.7563	0.610328	Neodon_nyalamensis_XZ13066,Neodon_chayuensis_CY-50,Neodon_sikimensis_XZ14N022,Neodon_liaoruii_MT11111,Neodon_medogensis_MT11289,Neodon_namchabarwaensis_CSD193,Microtus_agrestis_XJ160,Microtus_ilaeus_XJ153,Lasiopodomys_brandtii_NMG12057,Alexandromys_maximowiczii_NMGHLE006,Alexandromys_fortis_NMHLE078,Neodon_fuscus_QH12109,Neodon_leucurus_QH12122,Alexandromys_limnophilus_QH12201,Lasiopodomys_gregalis_XJ132,Neodon_bomiensis_XZ13016B,Eothenomys_melanogaster_TJH14036,Neodon_forresti_YN15181,Neodon_linzhiensis_GB08-11-001,Eothenomys_colurnus_WYS15007A
EOG09030X4E	ENSPEMT00000012172	21	930	927	0	4.6	927	4.6	0.633922	Neodon_nyalamensis_XZ13066,Neodon_chayuensis_CY-50,Neodon_liaoruii_MT11111,Neodon_medogensis_MT11289,Neodon_namchabarwaensis_CSD193,Microtus_agrestis_XJ160,Microtus_ilaeus_XJ153,Lasiopodomys_brandtii_NMG12057,Alexandromys_maximowiczii_NMGHLE006,Alexandromys_fortis_NMHLE078,Neodon_fuscus_QH12109,Neodon_leucurus_QH12122,Alexandromys_limnophilus_QH12201,Lasiopodomys_gregalis_XJ132,Neodon_bomiensis_XZ13016B,Eothenomys_melanogaster_TJH14036,Neodon_forresti_YN15181,Neodon_linzhiensis_GB08-11-001,Craseomys_rufocanus_CHBSH015,Eothenomys_colurnus_WYS15007A,Neodon_bershulaensis_CY-RD-04A
EOG09030X4A	ENSPEMT00000025763	18	936	936	0.2655	4.8673	935	5.0319	0.548409	Neodon_liaoruii_MT11111,Neodon_medogensis_MT11289,Neodon_namchabarwaensis_CSD193,Microtus_agrestis_XJ160,Microtus_ilaeus_XJ153,Lasiopodomys_brandtii_NMG12057,Alexandromys_maximowiczii_NMGHLE006,Alexandromys_fortis_NMHLE078,Neodon_fuscus_QH12109,Neodon_leucurus_QH12122,Alexandromys_limnophilus_QH12201,Lasiopodomys_gregalis_XJ132,Neodon_bomiensis_XZ13016B,Eothenomys_melanogaster_TJH14036,Neodon_forresti_YN15181,Neodon_linzhiensis_GB08-11-001,Eothenomys_colurnus_WYS15007A,Neodon_bershulaensis_CY-RD-04A
EOG09030X44	ENSPEMT00000010055	20	972	975	0.5812	2.6257	972	2.9099	0.517979	Neodon_nyalamensis_XZ13066,Neodon_chayuensis_CY-50,Neodon_sikimensis_XZ14N022,Neodon_liaoruii_MT11111,Neodon_medogensis_MT11289,Neodon_namchabarwaensis_CSD193,Microtus_agrestis_XJ160,Microtus_ilaeus_XJ153,Lasiopodomys_brandtii_NMG12057,Alexandromys_maximowiczii_NMGHLE006,Alexandromys_fortis_NMHLE078,Neodon_fuscus_QH12109,Neodon_leucurus_QH12122,Alexandromys_limnophilus_QH12201,Lasiopodomys_gregalis_XJ132,Neodon_bomiensis_XZ13016B,Eothenomys_melanogaster_TJH14036,Neodon_forresti_YN15181,Neodon_linzhiensis_GB08-11-001,Eothenomys_colurnus_WYS15007A
EOG09030X41	ENSPEMT00000022053	17	693	693	0	5.8011	690	5.3949	0.472525	Neodon_nyalamensis_XZ13066,Neodon_chayuensis_CY-50,Neodon_medogensis_MT11289,Neodon_namchabarwaensis_CSD193,Microtus_agrestis_XJ160,Microtus_ilaeus_XJ153,Lasiopodomys_brandtii_NMG12057,Alexandromys_maximowiczii_NMGHLE006,Alexandromys_fortis_NMHLE078,Neodon_fuscus_QH12109,Neodon_leucurus_QH12122,Alexandromys_limnophilus_QH12201,Lasiopodomys_gregalis_XJ132,Neodon_bomiensis_XZ13016B,Eothenomys_melanogaster_TJH14036,Neodon_forresti_YN15181,Neodon_linzhiensis_GB08-11-001
EOG09030X3G	ENSPEMT00000018131	14	1041	1041	0.2662	13.7251	1027	12.8251	0.36385	Neodon_chayuensis_CY-50,Neodon_medogensis_MT11289,Neodon_namchabarwaensis_CSD193,Microtus_ilaeus_XJ153,Lasiopodomys_brandtii_NMG12057,Alexandromys_maximowiczii_NMGHLE006,Alexandromys_fortis_NMHLE078,Neodon_fuscus_QH12109,Neodon_leucurus_QH12122,Alexandromys_limnophilus_QH12201,Lasiopodomys_gregalis_XJ132,Neodon_bomiensis_XZ13016B,Neodon_forresti_YN15181,Neodon_linzhiensis_GB08-11-001
EOG09030X36	ENSPEMT00000012931	18	852	852	0.1749	4.3076	851	4.3709	0.372503	Neodon_nyalamensis_XZ13066,Neodon_chayuensis_CY-50,Neodon_medogensis_MT11289,Neodon_namchabarwaensis_CSD193,Microtus_agrestis_XJ160,Microtus_ilaeus_XJ153,Lasiopodomys_brandtii_NMG12057,Alexandromys_maximowiczii_NMGHLE006,Alexandromys_fortis_NMHLE078,Neodon_fuscus_QH12109,Neodon_leucurus_QH12122,Alexandromys_limnophilus_QH12201,Lasiopodomys_gregalis_XJ132,Neodon_bomiensis_XZ13016B,Neodon_forresti_YN15181,Neodon_linzhiensis_GB08-11-001,Eothenomys_colurnus_WYS15007A,Neodon_bershulaensis_CY-RD-04A
EOG09030X2R	ENSPEMT00000011409	15	1032	1032	0	14.6235	1002	12.0815	0.486318	Neodon_medogensis_MT11289,Neodon_namchabarwaensis_CSD193,Microtus_agrestis_XJ160,Microtus_ilaeus_XJ153,Lasiopodomys_brandtii_NMG12057,Alexandromys_maximowiczii_NMGHLE006,Alexandromys_fortis_NMHLE078,Neodon_fuscus_QH12109,Neodon_leucurus_QH12122,Alexandromys_limnophilus_QH12201,Lasiopodomys_gregalis_XJ132,Neodon_bomiensis_XZ13016B,Eothenomys_melanogaster_TJH14036,Neodon_forresti_YN15181,Neodon_linzhiensis_GB08-11-001
EOG09030X2E	ENSPEMT00000027295	20	1020	1020	0.4241	2.7347	1019	3.0643	0.52536	Neodon_nyalamensis_XZ13066,Neodon_chayuensis_CY-50,Neodon_sikimensis_XZ14N022,Neodon_liaoruii_MT11111,Neodon_medogensis_MT11289,Neodon_namchabarwaensis_CSD193,Microtus_agrestis_XJ160,Microtus_ilaeus_XJ153,Lasiopodomys_brandtii_NMG12057,Alexandromys_maximowiczii_NMGHLE006,Alexandromys_fortis_NMHLE078,Neodon_fuscus_QH12109,Neodon_leucurus_QH12122,Alexandromys_limnophilus_QH12201,Lasiopodomys_gregalis_XJ132,Neodon_bomiensis_XZ13016B,Eothenomys_melanogaster_TJH14036,Neodon_forresti_YN15181,Neodon_linzhiensis_GB08-11-001,Eothenomys_colurnus_WYS15007A
EOG09030X2A	ENSPEMT00000007215	20	951	951	0.2979	3.2612	948	3.2557	0.575732	Neodon_nyalamensis_XZ13066,Neodon_chayuensis_CY-50,Neodon_sikimensis_XZ14N022,Neodon_liaoruii_MT11111,Neodon_medogensis_MT11289,Neodon_namchabarwaensis_CSD193,Microtus_agrestis_XJ160,Microtus_ilaeus_XJ153,Lasiopodomys_brandtii_NMG12057,Alexandromys_maximowiczii_NMGHLE006,Alexandromys_fortis_NMHLE078,Neodon_fuscus_QH12109,Neodon_leucurus_QH12122,Alexandromys_limnophilus_QH12201,Lasiopodomys_gregalis_XJ132,Neodon_bomiensis_XZ13016B,Eothenomys_melanogaster_TJH14036,Neodon_forresti_YN15181,Neodon_linzhiensis_GB08-11-001,Myodes_rutilus_CHBSH021
EOG09030X1M	ENSPEMT00000023241	16	891	891	0	10.421	877	9.0001	0.531227	Neodon_liaoruii_MT11111,Neodon_medogensis_MT11289,Neodon_namchabarwaensis_CSD193,Microtus_agrestis_XJ160,Microtus_ilaeus_XJ153,Lasiopodomys_brandtii_NMG12057,Alexandromys_maximowiczii_NMGHLE006,Alexandromys_fortis_NMHLE078,Neodon_fuscus_QH12109,Neodon_leucurus_QH12122,Alexandromys_limnophilus_QH12201,Lasiopodomys_gregalis_XJ132,Eothenomys_melanogaster_TJH14036,Neodon_forresti_YN15181,Neodon_linzhiensis_GB08-11-001,Eothenomys_colurnus_WYS15007A
EOG09030X0Q	ENSPEMT00000002306	20	1227	1227	0.0122	5.277	1226	5.2123	0.604616	Neodon_nyalamensis_XZ13066,Neodon_chayuensis_CY-50,Neodon_sikimensis_XZ14N022,Neodon_medogensis_MT11289,Neodon_namchabarwaensis_CSD193,Microtus_agrestis_XJ160,Microtus_ilaeus_XJ153,Lasiopodomys_brandtii_NMG12057,Alexandromys_maximowiczii_NMGHLE006,Alexandromys_fortis_NMHLE078,Neodon_fuscus_QH12109,Neodon_leucurus_QH12122,Alexandromys_limnophilus_QH12201,Lasiopodomys_gregalis_XJ132,Neodon_bomiensis_XZ13016B,Eothenomys_melanogaster_TJH14036,Neodon_forresti_YN15181,Neodon_linzhiensis_GB08-11-001,Neodon_shergylaensis_GB0815001,Eothenomys_colurnus_WYS15007A
EOG09030X0H	ENSPEMT00000012351	19	894	891	0	2.2833	891	2.2833	0.51215	Neodon_nyalamensis_XZ13066,Neodon_chayuensis_CY-50,Neodon_sikimensis_XZ14N022,Neodon_liaoruii_MT11111,Neodon_medogensis_MT11289,Neodon_namchabarwaensis_CSD193,Microtus_agrestis_XJ160,Microtus_ilaeus_XJ153,Lasiopodomys_brandtii_NMG12057,Alexandromys_maximowiczii_NMGHLE006,Alexandromys_fortis_NMHLE078,Neodon_fuscus_QH12109,Neodon_leucurus_QH12122,Alexandromys_limnophilus_QH12201,Lasiopodomys_gregalis_XJ132,Neodon_bomiensis_XZ13016B,Neodon_forresti_YN15181,Neodon_linzhiensis_GB08-11-001,Eothenomys_colurnus_WYS15007A
EOG09030X03	ENSPEMT00000013205	14	963	963	0.0221	10.5826	960	10.327	0.330151	Neodon_medogensis_MT11289,Neodon_namchabarwaensis_CSD193,Microtus_agrestis_XJ160,Lasiopodomys_brandtii_NMG12057,Alexandromys_maximowiczii_NMGHLE006,Alexandromys_fortis_NMHLE078,Neodon_fuscus_QH12109,Neodon_leucurus_QH12122,Alexandromys_limnophilus_QH12201,Lasiopodomys_gregalis_XJ132,Neodon_bomiensis_XZ13016B,Neodon_forresti_YN15181,Neodon_linzhiensis_GB08-11-001,Eothenomys_colurnus_WYS15007A
EOG09030WZ7	ENSPEMT00000031074	20	495	495	0	4.0443	495	4.0443	0.543773	Neodon_nyalamensis_XZ13066,Neodon_chayuensis_CY-50,Neodon_sikimensis_XZ14N022,Neodon_liaoruii_MT11111,Neodon_medogensis_MT11289,Neodon_namchabarwaensis_CSD193,Microtus_agrestis_XJ160,Microtus_ilaeus_XJ153,Lasiopodomys_brandtii_NMG12057,Alexandromys_maximowiczii_NMGHLE006,Alexandromys_fortis_NMHLE078,Neodon_fuscus_QH12109,Neodon_leucurus_QH12122,Alexandromys_limnophilus_QH12201,Lasiopodomys_gregalis_XJ132,Neodon_bomiensis_XZ13016B,Eothenomys_melanogaster_TJH14036,Neodon_forresti_YN15181,Neodon_linzhiensis_GB08-11-001,Eothenomys_colurnus_WYS15007A
EOG09030WYO	ENSPEMT00000001866	19	1176	1176	0.2004	8.5382	1169	8.1948	0.543284	Neodon_nyalamensis_XZ13066,Neodon_chayuensis_CY-50,Neodon_liaoruii_MT11111,Neodon_medogensis_MT11289,Neodon_namchabarwaensis_CSD193,Microtus_agrestis_XJ160,Microtus_ilaeus_XJ153,Lasiopodomys_brandtii_NMG12057,Alexandromys_maximowiczii_NMGHLE006,Alexandromys_fortis_NMHLE078,Neodon_fuscus_QH12109,Neodon_leucurus_QH12122,Alexandromys_limnophilus_QH12201,Lasiopodomys_gregalis_XJ132,Neodon_bomiensis_XZ13016B,Eothenomys_melanogaster_TJH14036,Neodon_forresti_YN15181,Neodon_linzhiensis_GB08-11-001,Craseomys_rufocanus_CHBSH015
EOG09030WYF	ENSPEMT00000012432	19	945	942	0	9.3747	942	9.3747	0.603001	Neodon_nyalamensis_XZ13066,Neodon_chayuensis_CY-50,Neodon_liaoruii_MT11111,Neodon_medogensis_MT11289,Neodon_namchabarwaensis_CSD193,Microtus_agrestis_XJ160,Microtus_ilaeus_XJ153,Lasiopodomys_brandtii_NMG12057,Alexandromys_maximowiczii_NMGHLE006,Alexandromys_fortis_NMHLE078,Neodon_fuscus_QH12109,Neodon_leucurus_QH12122,Alexandromys_limnophilus_QH12201,Lasiopodomys_gregalis_XJ132,Neodon_bomiensis_XZ13016B,Eothenomys_melanogaster_TJH14036,Neodon_forresti_YN15181,Neodon_linzhiensis_GB08-11-001,Neodon_bershulaensis_CY-RD-04A
EOG09030WXI	ENSPEMT00000023491	19	795	795	0.355	2.2086	793	2.3196	0.594498	Neodon_chayuensis_CY-50,Neodon_liaoruii_MT11111,Neodon_medogensis_MT11289,Neodon_namchabarwaensis_CSD193,Microtus_agrestis_XJ160,Microtus_ilaeus_XJ153,Lasiopodomys_brandtii_NMG12057,Alexandromys_maximowiczii_NMGHLE006,Alexandromys_fortis_NMHLE078,Neodon_fuscus_QH12109,Neodon_leucurus_QH12122,Alexandromys_limnophilus_QH12201,Lasiopodomys_gregalis_XJ132,Neodon_bomiensis_XZ13016B,Eothenomys_melanogaster_TJH14036,Neodon_forresti_YN15181,Neodon_linzhiensis_GB08-11-001,Myodes_rutilus_CHBSH021,Eothenomys_colurnus_WYS15007A
EOG09030WWC	ENSPEMT00000021074	19	837	834	0	3.7671	834	3.7671	0.60312	Neodon_nyalamensis_XZ13066,Neodon_chayuensis_CY-50,Neodon_liaoruii_MT11111,Neodon_medogensis_MT11289,Neodon_namchabarwaensis_CSD193,Microtus_agrestis_XJ160,Microtus_ilaeus_XJ153,Lasiopodomys_brandtii_NMG12057,Alexandromys_maximowiczii_NMGHLE006,Alexandromys_fortis_NMHLE078,Neodon_fuscus_QH12109,Neodon_leucurus_QH12122,Alexandromys_limnophilus_QH12201,Lasiopodomys_gregalis_XJ132,Neodon_bomiensis_XZ13016B,Eothenomys_melanogaster_TJH14036,Neodon_forresti_YN15181,Neodon_linzhiensis_GB08-11-001,Eothenomys_colurnus_WYS15007A
EOG09030WVA	ENSPEMT00000027862	19	894	891	0	2.9994	891	2.9994	0.338723	Neodon_nyalamensis_XZ13066,Neodon_chayuensis_CY-50,Neodon_sikimensis_XZ14N022,Neodon_liaoruii_MT11111,Neodon_medogensis_MT11289,Neodon_namchabarwaensis_CSD193,Microtus_agrestis_XJ160,Microtus_ilaeus_XJ153,Lasiopodomys_brandtii_NMG12057,Alexandromys_maximowiczii_NMGHLE006,Alexandromys_fortis_NMHLE078,Neodon_fuscus_QH12109,Neodon_leucurus_QH12122,Alexandromys_limnophilus_QH12201,Lasiopodomys_gregalis_XJ132,Neodon_bomiensis_XZ13016B,Eothenomys_melanogaster_TJH14036,Neodon_forresti_YN15181,Neodon_linzhiensis_GB08-11-001
EOG09030WV8	ENSPEMT00000010309	20	864	864	0	6.0941	862	5.8776	0.446373	Neodon_nyalamensis_XZ13066,Neodon_chayuensis_CY-50,Neodon_sikimensis_XZ14N022,Neodon_liaoruii_MT11111,Neodon_medogensis_MT11289,Neodon_namchabarwaensis_CSD193,Microtus_agrestis_XJ160,Microtus_ilaeus_XJ153,Lasiopodomys_brandtii_NMG12057,Alexandromys_maximowiczii_NMGHLE006,Alexandromys_fortis_NMHLE078,Neodon_fuscus_QH12109,Neodon_leucurus_QH12122,Alexandromys_limnophilus_QH12201,Lasiopodomys_gregalis_XJ132,Neodon_bomiensis_XZ13016B,Eothenomys_melanogaster_TJH14036,Neodon_forresti_YN15181,Neodon_linzhiensis_GB08-11-001,Eothenomys_colurnus_WYS15007A
EOG09030WUF	ENSPEMT00000028458	23	537	534	0	2.2152	534	2.2152	0.554631	Neodon_nyalamensis_XZ13066,Neodon_chayuensis_CY-50,Neodon_sikimensis_XZ14N022,Neodon_liaoruii_MT11111,Neodon_medogensis_MT11289,Neodon_namchabarwaensis_CSD193,Microtus_agrestis_XJ160,Microtus_ilaeus_XJ153,Lasiopodomys_brandtii_NMG12057,Alexandromys_maximowiczii_NMGHLE006,Alexandromys_fortis_NMHLE078,Neodon_fuscus_QH12109,Neodon_leucurus_QH12122,Alexandromys_limnophilus_QH12201,Lasiopodomys_gregalis_XJ132,Neodon_bomiensis_XZ13016B,Eothenomys_melanogaster_TJH14036,Neodon_forresti_YN15181,Neodon_linzhiensis_GB08-11-001,Neodon_shergylaensis_GB0815001,Myodes_rutilus_CHBSH021,Eothenomys_colurnus_WYS15007A,Neodon_bershulaensis_CY-RD-04A
EOG09030WUD	ENSPEMT00000016386	20	840	840	0.3015	2.1343	839	2.3204	0.591224	Neodon_nyalamensis_XZ13066,Neodon_chayuensis_CY-50,Neodon_sikimensis_XZ14N022,Neodon_liaoruii_MT11111,Neodon_medogensis_MT11289,Neodon_namchabarwaensis_CSD193,Microtus_agrestis_XJ160,Microtus_ilaeus_XJ153,Lasiopodomys_brandtii_NMG12057,Alexandromys_maximowiczii_NMGHLE006,Alexandromys_fortis_NMHLE078,Neodon_fuscus_QH12109,Neodon_leucurus_QH12122,Alexandromys_limnophilus_QH12201,Lasiopodomys_gregalis_XJ132,Neodon_bomiensis_XZ13016B,Eothenomys_melanogaster_TJH14036,Neodon_forresti_YN15181,Neodon_linzhiensis_GB08-11-001,Eothenomys_colurnus_WYS15007A
EOG09030WTZ	ENSPEMT00000016320	23	918	915	0	1.4402	915	1.4402	0.638063	Neodon_nyalamensis_XZ13066,Neodon_chayuensis_CY-50,Neodon_sikimensis_XZ14N022,Neodon_liaoruii_MT11111,Neodon_medogensis_MT11289,Neodon_namchabarwaensis_CSD193,Microtus_agrestis_XJ160,Microtus_ilaeus_XJ153,Lasiopodomys_brandtii_NMG12057,Alexandromys_maximowiczii_NMGHLE006,Alexandromys_fortis_NMHLE078,Neodon_fuscus_QH12109,Neodon_leucurus_QH12122,Alexandromys_limnophilus_QH12201,Lasiopodomys_gregalis_XJ132,Neodon_bomiensis_XZ13016B,Eothenomys_melanogaster_TJH14036,Neodon_forresti_YN15181,Neodon_linzhiensis_GB08-11-001,Neodon_shergylaensis_GB0815001,Craseomys_rufocanus_CHBSH015,Myodes_rutilus_CHBSH021,Eothenomys_colurnus_WYS15007A
EOG09030WTM	ENSPEMT00000020003	16	696	696	0.2672	4.1422	695	4.273	0.505848	Neodon_medogensis_MT11289,Neodon_namchabarwaensis_CSD193,Microtus_agrestis_XJ160,Microtus_ilaeus_XJ153,Lasiopodomys_brandtii_NMG12057,Alexandromys_maximowiczii_NMGHLE006,Alexandromys_fortis_NMHLE078,Neodon_fuscus_QH12109,Neodon_leucurus_QH12122,Alexandromys_limnophilus_QH12201,Lasiopodomys_gregalis_XJ132,Neodon_bomiensis_XZ13016B,Eothenomys_melanogaster_TJH14036,Neodon_forresti_YN15181,Neodon_linzhiensis_GB08-11-001,Eothenomys_colurnus_WYS15007A
EOG09030WRH	ENSPEMT00000032288	23	939	936	0	3.0702	936	3.0702	0.490301	Neodon_nyalamensis_XZ13066,Neodon_chayuensis_CY-50,Neodon_sikimensis_XZ14N022,Neodon_liaoruii_MT11111,Neodon_medogensis_MT11289,Neodon_namchabarwaensis_CSD193,Microtus_agrestis_XJ160,Microtus_ilaeus_XJ153,Lasiopodomys_brandtii_NMG12057,Alexandromys_maximowiczii_NMGHLE006,Alexandromys_fortis_NMHLE078,Neodon_fuscus_QH12109,Neodon_leucurus_QH12122,Alexandromys_limnophilus_QH12201,Lasiopodomys_gregalis_XJ132,Neodon_bomiensis_XZ13016B,Eothenomys_melanogaster_TJH14036,Neodon_forresti_YN15181,Neodon_linzhiensis_GB08-11-001,Neodon_shergylaensis_GB0815001,Myodes_rutilus_CHBSH021,Eothenomys_colurnus_WYS15007A,Neodon_bershulaensis_CY-RD-04A
EOG09030WR6	ENSPEMT00000006447	20	942	942	0.2849	6.3522	939	6.3406	0.586511	Neodon_nyalamensis_XZ13066,Neodon_chayuensis_CY-50,Neodon_sikimensis_XZ14N022,Neodon_liaoruii_MT11111,Neodon_medogensis_MT11289,Neodon_namchabarwaensis_CSD193,Microtus_agrestis_XJ160,Microtus_ilaeus_XJ153,Lasiopodomys_brandtii_NMG12057,Alexandromys_maximowiczii_NMGHLE006,Alexandromys_fortis_NMHLE078,Neodon_fuscus_QH12109,Neodon_leucurus_QH12122,Alexandromys_limnophilus_QH12201,Lasiopodomys_gregalis_XJ132,Neodon_bomiensis_XZ13016B,Eothenomys_melanogaster_TJH14036,Neodon_forresti_YN15181,Neodon_linzhiensis_GB08-11-001,Eothenomys_colurnus_WYS15007A
EOG09030WR2	ENSPEMT00000030461	18	681	681	0.0485	5.0647	679	4.8361	0.345468	Neodon_nyalamensis_XZ13066,Neodon_chayuensis_CY-50,Neodon_liaoruii_MT11111,Neodon_medogensis_MT11289,Neodon_namchabarwaensis_CSD193,Microtus_agrestis_XJ160,Microtus_ilaeus_XJ153,Lasiopodomys_brandtii_NMG12057,Alexandromys_maximowiczii_NMGHLE006,Alexandromys_fortis_NMHLE078,Neodon_fuscus_QH12109,Neodon_leucurus_QH12122,Alexandromys_limnophilus_QH12201,Lasiopodomys_gregalis_XJ132,Neodon_bomiensis_XZ13016B,Eothenomys_melanogaster_TJH14036,Neodon_forresti_YN15181,Neodon_linzhiensis_GB08-11-001
EOG09030WQD	ENSPEMT00000020724	19	1005	1005	0.2812	3.0829	1002	3.0764	0.538343	Neodon_nyalamensis_XZ13066,Neodon_chayuensis_CY-50,Neodon_sikimensis_XZ14N022,Neodon_medogensis_MT11289,Neodon_namchabarwaensis_CSD193,Microtus_agrestis_XJ160,Microtus_ilaeus_XJ153,Lasiopodomys_brandtii_NMG12057,Alexandromys_maximowiczii_NMGHLE006,Alexandromys_fortis_NMHLE078,Neodon_fuscus_QH12109,Neodon_leucurus_QH12122,Alexandromys_limnophilus_QH12201,Lasiopodomys_gregalis_XJ132,Neodon_bomiensis_XZ13016B,Eothenomys_melanogaster_TJH14036,Neodon_forresti_YN15181,Neodon_linzhiensis_GB08-11-001,Eothenomys_colurnus_WYS15007A
EOG09030WQ1	ENSPEMT00000018513	22	1071	1071	0.2153	6.784	1051	5.2392	0.598945	Neodon_nyalamensis_XZ13066,Neodon_chayuensis_CY-50,Neodon_sikimensis_XZ14N022,Neodon_liaoruii_MT11111,Neodon_medogensis_MT11289,Neodon_namchabarwaensis_CSD193,Microtus_agrestis_XJ160,Microtus_ilaeus_XJ153,Lasiopodomys_brandtii_NMG12057,Alexandromys_maximowiczii_NMGHLE006,Alexandromys_fortis_NMHLE078,Neodon_fuscus_QH12109,Neodon_leucurus_QH12122,Alexandromys_limnophilus_QH12201,Lasiopodomys_gregalis_XJ132,Neodon_bomiensis_XZ13016B,Eothenomys_melanogaster_TJH14036,Neodon_forresti_YN15181,Neodon_linzhiensis_GB08-11-001,Caryomys_eva_GSLTYLG0207,Myodes_rutilus_CHBSH021,Eothenomys_colurnus_WYS15007A
EOG09030WPT	ENSPEMT00000015894	22	1002	1002	0.2842	2.8552	999	2.8502	0.434487	Neodon_nyalamensis_XZ13066,Neodon_chayuensis_CY-50,Neodon_sikimensis_XZ14N022,Neodon_liaoruii_MT11111,Neodon_medogensis_MT11289,Neodon_namchabarwaensis_CSD193,Microtus_agrestis_XJ160,Microtus_ilaeus_XJ153,Lasiopodomys_brandtii_NMG12057,Alexandromys_maximowiczii_NMGHLE006,Alexandromys_fortis_NMHLE078,Neodon_fuscus_QH12109,Neodon_leucurus_QH12122,Alexandromys_limnophilus_QH12201,Lasiopodomys_gregalis_XJ132,Neodon_bomiensis_XZ13016B,Eothenomys_melanogaster_TJH14036,Neodon_forresti_YN15181,Neodon_linzhiensis_GB08-11-001,Craseomys_rufocanus_CHBSH015,Neodon_irene_YJGXG0503,Neodon_bershulaensis_CY-RD-04A
EOG09030WOA	ENSPEMT00000010576	20	960	960	0.2796	3.9143	959	4.0945	0.478	Neodon_nyalamensis_XZ13066,Neodon_chayuensis_CY-50,Neodon_sikimensis_XZ14N022,Neodon_liaoruii_MT11111,Neodon_medogensis_MT11289,Neodon_namchabarwaensis_CSD193,Microtus_agrestis_XJ160,Microtus_ilaeus_XJ153,Lasiopodomys_brandtii_NMG12057,Alexandromys_maximowiczii_NMGHLE006,Alexandromys_fortis_NMHLE078,Neodon_fuscus_QH12109,Neodon_leucurus_QH12122,Alexandromys_limnophilus_QH12201,Lasiopodomys_gregalis_XJ132,Neodon_bomiensis_XZ13016B,Eothenomys_melanogaster_TJH14036,Neodon_forresti_YN15181,Neodon_linzhiensis_GB08-11-001,Eothenomys_colurnus_WYS15007A
EOG09030WNK	ENSPEMT00000002780	19	894	894	0.3159	9.6291	894	9.945	0.456316	Neodon_chayuensis_CY-50,Neodon_sikimensis_XZ14N022,Neodon_liaoruii_MT11111,Neodon_medogensis_MT11289,Neodon_namchabarwaensis_CSD193,Microtus_agrestis_XJ160,Microtus_ilaeus_XJ153,Lasiopodomys_brandtii_NMG12057,Alexandromys_maximowiczii_NMGHLE006,Alexandromys_fortis_NMHLE078,Neodon_fuscus_QH12109,Neodon_leucurus_QH12122,Alexandromys_limnophilus_QH12201,Lasiopodomys_gregalis_XJ132,Neodon_bomiensis_XZ13016B,Eothenomys_melanogaster_TJH14036,Neodon_forresti_YN15181,Neodon_linzhiensis_GB08-11-001,Eothenomys_colurnus_WYS15007A
EOG09030WMV	ENSPEMT00000022867	19	939	936	0	4.1974	936	4.1974	0.505927	Neodon_chayuensis_CY-50,Neodon_liaoruii_MT11111,Neodon_medogensis_MT11289,Neodon_namchabarwaensis_CSD193,Microtus_agrestis_XJ160,Microtus_ilaeus_XJ153,Lasiopodomys_brandtii_NMG12057,Alexandromys_maximowiczii_NMGHLE006,Alexandromys_fortis_NMHLE078,Neodon_fuscus_QH12109,Neodon_leucurus_QH12122,Alexandromys_limnophilus_QH12201,Lasiopodomys_gregalis_XJ132,Neodon_bomiensis_XZ13016B,Eothenomys_melanogaster_TJH14036,Neodon_forresti_YN15181,Neodon_linzhiensis_GB08-11-001,Craseomys_rufocanus_CHBSH015,Eothenomys_colurnus_WYS15007A
EOG09030WM6	ENSPEMT00000006765	21	1101	1098	0.0259	2.5067	1098	2.5326	0.589136	Neodon_nyalamensis_XZ13066,Neodon_chayuensis_CY-50,Neodon_sikimensis_XZ14N022,Neodon_liaoruii_MT11111,Neodon_medogensis_MT11289,Neodon_namchabarwaensis_CSD193,Microtus_agrestis_XJ160,Microtus_ilaeus_XJ153,Lasiopodomys_brandtii_NMG12057,Alexandromys_maximowiczii_NMGHLE006,Alexandromys_fortis_NMHLE078,Neodon_fuscus_QH12109,Neodon_leucurus_QH12122,Alexandromys_limnophilus_QH12201,Lasiopodomys_gregalis_XJ132,Neodon_bomiensis_XZ13016B,Eothenomys_melanogaster_TJH14036,Neodon_forresti_YN15181,Neodon_linzhiensis_GB08-11-001,Neodon_shergylaensis_GB0815001,Eothenomys_colurnus_WYS15007A
EOG09030WLZ	ENSPEMT00000009728	18	810	807	0	3.3908	807	3.3908	0.508885	Neodon_nyalamensis_XZ13066,Neodon_chayuensis_CY-50,Neodon_sikimensis_XZ14N022,Neodon_medogensis_MT11289,Neodon_namchabarwaensis_CSD193,Microtus_agrestis_XJ160,Microtus_ilaeus_XJ153,Lasiopodomys_brandtii_NMG12057,Alexandromys_maximowiczii_NMGHLE006,Alexandromys_fortis_NMHLE078,Neodon_fuscus_QH12109,Neodon_leucurus_QH12122,Alexandromys_limnophilus_QH12201,Lasiopodomys_gregalis_XJ132,Neodon_bomiensis_XZ13016B,Eothenomys_melanogaster_TJH14036,Neodon_forresti_YN15181,Neodon_linzhiensis_GB08-11-001
EOG09030WLV	ENSPEMT00000024562	16	1263	1263	0	9.4049	1249	8.3939	0.383822	Neodon_sikimensis_XZ14N022,Neodon_medogensis_MT11289,Neodon_namchabarwaensis_CSD193,Microtus_agrestis_XJ160,Lasiopodomys_brandtii_NMG12057,Alexandromys_maximowiczii_NMGHLE006,Alexandromys_fortis_NMHLE078,Neodon_fuscus_QH12109,Neodon_leucurus_QH12122,Alexandromys_limnophilus_QH12201,Lasiopodomys_gregalis_XJ132,Neodon_bomiensis_XZ13016B,Eothenomys_melanogaster_TJH14036,Neodon_forresti_YN15181,Neodon_linzhiensis_GB08-11-001,Eothenomys_colurnus_WYS15007A
EOG09030WLR	ENSPEMT00000006848	21	1140	1140	0.2494	2.7847	1139	2.9494	0.617641	Neodon_nyalamensis_XZ13066,Neodon_chayuensis_CY-50,Neodon_sikimensis_XZ14N022,Neodon_liaoruii_MT11111,Neodon_medogensis_MT11289,Neodon_namchabarwaensis_CSD193,Microtus_agrestis_XJ160,Microtus_ilaeus_XJ153,Lasiopodomys_brandtii_NMG12057,Alexandromys_maximowiczii_NMGHLE006,Alexandromys_fortis_NMHLE078,Neodon_fuscus_QH12109,Neodon_leucurus_QH12122,Alexandromys_limnophilus_QH12201,Lasiopodomys_gregalis_XJ132,Neodon_bomiensis_XZ13016B,Eothenomys_melanogaster_TJH14036,Neodon_forresti_YN15181,Neodon_linzhiensis_GB08-11-001,Eothenomys_colurnus_WYS15007A,Neodon_bershulaensis_CY-RD-04A
EOG09030WLM	ENSPEMT00000021284	19	1104	1101	0	3.9426	1101	3.9426	0.424574	Neodon_nyalamensis_XZ13066,Neodon_chayuensis_CY-50,Neodon_sikimensis_XZ14N022,Neodon_liaoruii_MT11111,Neodon_medogensis_MT11289,Neodon_namchabarwaensis_CSD193,Microtus_agrestis_XJ160,Microtus_ilaeus_XJ153,Lasiopodomys_brandtii_NMG12057,Alexandromys_maximowiczii_NMGHLE006,Alexandromys_fortis_NMHLE078,Neodon_fuscus_QH12109,Neodon_leucurus_QH12122,Alexandromys_limnophilus_QH12201,Lasiopodomys_gregalis_XJ132,Neodon_bomiensis_XZ13016B,Eothenomys_melanogaster_TJH14036,Neodon_forresti_YN15181,Neodon_linzhiensis_GB08-11-001
EOG09030WL9	ENSPEMT00000022744	20	1674	1674	0.0447	9.8768	1672	9.814	0.484706	Neodon_nyalamensis_XZ13066,Neodon_chayuensis_CY-50,Neodon_sikimensis_XZ14N022,Neodon_liaoruii_MT11111,Neodon_medogensis_MT11289,Neodon_namchabarwaensis_CSD193,Microtus_agrestis_XJ160,Microtus_ilaeus_XJ153,Lasiopodomys_brandtii_NMG12057,Alexandromys_maximowiczii_NMGHLE006,Alexandromys_fortis_NMHLE078,Neodon_fuscus_QH12109,Neodon_leucurus_QH12122,Alexandromys_limnophilus_QH12201,Lasiopodomys_gregalis_XJ132,Neodon_bomiensis_XZ13016B,Eothenomys_melanogaster_TJH14036,Neodon_forresti_YN15181,Neodon_linzhiensis_GB08-11-001,Eothenomys_colurnus_WYS15007A
EOG09030WKY	ENSPEMT00000021848	21	1098	1098	0.0777	8.3571	1072	6.2257	0.597399	Neodon_nyalamensis_XZ13066,Neodon_chayuensis_CY-50,Neodon_sikimensis_XZ14N022,Neodon_liaoruii_MT11111,Neodon_medogensis_MT11289,Neodon_namchabarwaensis_CSD193,Microtus_agrestis_XJ160,Microtus_ilaeus_XJ153,Lasiopodomys_brandtii_NMG12057,Alexandromys_maximowiczii_NMGHLE006,Alexandromys_fortis_NMHLE078,Neodon_fuscus_QH12109,Neodon_leucurus_QH12122,Alexandromys_limnophilus_QH12201,Lasiopodomys_gregalis_XJ132,Neodon_bomiensis_XZ13016B,Eothenomys_melanogaster_TJH14036,Neodon_forresti_YN15181,Neodon_linzhiensis_GB08-11-001,Eothenomys_colurnus_WYS15007A,Neodon_bershulaensis_CY-RD-04A
EOG09030WJU	ENSPEMT00000025610	15	921	921	0	8.1157	895	5.463	0.416596	Neodon_medogensis_MT11289,Neodon_namchabarwaensis_CSD193,Microtus_agrestis_XJ160,Microtus_ilaeus_XJ153,Lasiopodomys_brandtii_NMG12057,Alexandromys_maximowiczii_NMGHLE006,Alexandromys_fortis_NMHLE078,Neodon_fuscus_QH12109,Neodon_leucurus_QH12122,Alexandromys_limnophilus_QH12201,Lasiopodomys_gregalis_XJ132,Neodon_bomiensis_XZ13016B,Neodon_forresti_YN15181,Neodon_linzhiensis_GB08-11-001,Eothenomys_colurnus_WYS15007A
EOG09030WJQ	ENSPEMT00000007561	21	882	882	0.2897	3.9427	882	4.2324	0.39668	Neodon_nyalamensis_XZ13066,Neodon_chayuensis_CY-50,Neodon_sikimensis_XZ14N022,Neodon_liaoruii_MT11111,Neodon_medogensis_MT11289,Neodon_namchabarwaensis_CSD193,Microtus_agrestis_XJ160,Microtus_ilaeus_XJ153,Lasiopodomys_brandtii_NMG12057,Alexandromys_maximowiczii_NMGHLE006,Alexandromys_fortis_NMHLE078,Neodon_fuscus_QH12109,Neodon_leucurus_QH12122,Alexandromys_limnophilus_QH12201,Lasiopodomys_gregalis_XJ132,Neodon_bomiensis_XZ13016B,Neodon_forresti_YN15181,Neodon_linzhiensis_GB08-11-001,Neodon_shergylaensis_GB0815001,Caryomys_eva_GSLTYLG0207,Eothenomys_colurnus_WYS15007A
EOG09030WJE	ENSPEMT00000032776	21	762	762	0.3722	2.4749	759	2.4659	0.505234	Neodon_nyalamensis_XZ13066,Neodon_chayuensis_CY-50,Neodon_sikimensis_XZ14N022,Neodon_liaoruii_MT11111,Neodon_medogensis_MT11289,Neodon_namchabarwaensis_CSD193,Microtus_agrestis_XJ160,Microtus_ilaeus_XJ153,Lasiopodomys_brandtii_NMG12057,Alexandromys_maximowiczii_NMGHLE006,Alexandromys_fortis_NMHLE078,Neodon_fuscus_QH12109,Neodon_leucurus_QH12122,Alexandromys_limnophilus_QH12201,Lasiopodomys_gregalis_XJ132,Neodon_bomiensis_XZ13016B,Eothenomys_melanogaster_TJH14036,Neodon_forresti_YN15181,Neodon_linzhiensis_GB08-11-001,Craseomys_rufocanus_CHBSH015,Neodon_irene_YJGXG0503
EOG09030WJ9	ENSPEMT00000013541	19	1212	1209	0	7.8123	1206	7.5841	0.582034	Neodon_nyalamensis_XZ13066,Neodon_sikimensis_XZ14N022,Neodon_liaoruii_MT11111,Neodon_medogensis_MT11289,Neodon_namchabarwaensis_CSD193,Microtus_agrestis_XJ160,Microtus_ilaeus_XJ153,Lasiopodomys_brandtii_NMG12057,Alexandromys_maximowiczii_NMGHLE006,Alexandromys_fortis_NMHLE078,Neodon_fuscus_QH12109,Neodon_leucurus_QH12122,Alexandromys_limnophilus_QH12201,Lasiopodomys_gregalis_XJ132,Neodon_bomiensis_XZ13016B,Eothenomys_melanogaster_TJH14036,Neodon_forresti_YN15181,Neodon_linzhiensis_GB08-11-001,Eothenomys_colurnus_WYS15007A
EOG09030WJ0	ENSPEMT00000023632	21	1194	1194	0.2143	2.5403	1193	2.6735	0.583001	Neodon_nyalamensis_XZ13066,Neodon_chayuensis_CY-50,Neodon_sikimensis_XZ14N022,Neodon_liaoruii_MT11111,Neodon_medogensis_MT11289,Neodon_namchabarwaensis_CSD193,Microtus_agrestis_XJ160,Microtus_ilaeus_XJ153,Lasiopodomys_brandtii_NMG12057,Alexandromys_maximowiczii_NMGHLE006,Alexandromys_fortis_NMHLE078,Neodon_fuscus_QH12109,Neodon_leucurus_QH12122,Alexandromys_limnophilus_QH12201,Lasiopodomys_gregalis_XJ132,Neodon_bomiensis_XZ13016B,Eothenomys_melanogaster_TJH14036,Neodon_forresti_YN15181,Neodon_linzhiensis_GB08-11-001,Neodon_clarkei_NJ13128,Eothenomys_colurnus_WYS15007A
EOG09030WH3	ENSPEMT00000031956	20	1245	1245	0.2039	4.6774	1244	4.8052	0.605258	Neodon_nyalamensis_XZ13066,Neodon_chayuensis_CY-50,Neodon_sikimensis_XZ14N022,Neodon_liaoruii_MT11111,Neodon_medogensis_MT11289,Neodon_namchabarwaensis_CSD193,Microtus_agrestis_XJ160,Microtus_ilaeus_XJ153,Lasiopodomys_brandtii_NMG12057,Alexandromys_maximowiczii_NMGHLE006,Alexandromys_fortis_NMHLE078,Neodon_fuscus_QH12109,Neodon_leucurus_QH12122,Alexandromys_limnophilus_QH12201,Lasiopodomys_gregalis_XJ132,Neodon_bomiensis_XZ13016B,Eothenomys_melanogaster_TJH14036,Neodon_forresti_YN15181,Neodon_linzhiensis_GB08-11-001,Eothenomys_colurnus_WYS15007A
EOG09030WGA	ENSPEMT00000009097	17	1113	1113	0.1893	7.4775	1089	5.6424	0.470277	Neodon_liaoruii_MT11111,Neodon_medogensis_MT11289,Neodon_namchabarwaensis_CSD193,Microtus_agrestis_XJ160,Microtus_ilaeus_XJ153,Lasiopodomys_brandtii_NMG12057,Alexandromys_maximowiczii_NMGHLE006,Alexandromys_fortis_NMHLE078,Neodon_fuscus_QH12109,Neodon_leucurus_QH12122,Alexandromys_limnophilus_QH12201,Lasiopodomys_gregalis_XJ132,Neodon_bomiensis_XZ13016B,Eothenomys_melanogaster_TJH14036,Neodon_forresti_YN15181,Neodon_linzhiensis_GB08-11-001,Eothenomys_colurnus_WYS15007A
EOG09030WFY	ENSPEMT00000025277	22	918	918	0.2952	2.052	917	2.2414	0.437746	Neodon_nyalamensis_XZ13066,Neodon_chayuensis_CY-50,Neodon_sikimensis_XZ14N022,Neodon_liaoruii_MT11111,Neodon_medogensis_MT11289,Neodon_namchabarwaensis_CSD193,Microtus_agrestis_XJ160,Microtus_ilaeus_XJ153,Lasiopodomys_brandtii_NMG12057,Alexandromys_maximowiczii_NMGHLE006,Alexandromys_fortis_NMHLE078,Neodon_fuscus_QH12109,Neodon_leucurus_QH12122,Alexandromys_limnophilus_QH12201,Lasiopodomys_gregalis_XJ132,Neodon_bomiensis_XZ13016B,Eothenomys_melanogaster_TJH14036,Neodon_forresti_YN15181,Neodon_linzhiensis_GB08-11-001,Myodes_rutilus_CHBSH021,Eothenomys_colurnus_WYS15007A,Neodon_bershulaensis_CY-RD-04A
EOG09030WFR	ENSPEMT00000031282	21	876	876	0.2916	5.2441	873	5.2132	0.566103	Neodon_nyalamensis_XZ13066,Neodon_chayuensis_CY-50,Neodon_sikimensis_XZ14N022,Neodon_liaoruii_MT11111,Neodon_medogensis_MT11289,Neodon_namchabarwaensis_CSD193,Microtus_agrestis_XJ160,Microtus_ilaeus_XJ153,Lasiopodomys_brandtii_NMG12057,Alexandromys_maximowiczii_NMGHLE006,Alexandromys_fortis_NMHLE078,Neodon_fuscus_QH12109,Neodon_leucurus_QH12122,Alexandromys_limnophilus_QH12201,Lasiopodomys_gregalis_XJ132,Neodon_bomiensis_XZ13016B,Eothenomys_melanogaster_TJH14036,Neodon_forresti_YN15181,Neodon_linzhiensis_GB08-11-001,Neodon_clarkei_NJ13128,Neodon_bershulaensis_CY-RD-04A
EOG09030WFJ	ENSPEMT00000026778	22	852	852	0.3339	2.6656	849	2.659	0.418784	Neodon_nyalamensis_XZ13066,Neodon_chayuensis_CY-50,Neodon_sikimensis_XZ14N022,Neodon_liaoruii_MT11111,Neodon_medogensis_MT11289,Neodon_namchabarwaensis_CSD193,Microtus_agrestis_XJ160,Microtus_ilaeus_XJ153,Lasiopodomys_brandtii_NMG12057,Alexandromys_maximowiczii_NMGHLE006,Alexandromys_fortis_NMHLE078,Neodon_fuscus_QH12109,Neodon_leucurus_QH12122,Alexandromys_limnophilus_QH12201,Lasiopodomys_gregalis_XJ132,Neodon_bomiensis_XZ13016B,Eothenomys_melanogaster_TJH14036,Neodon_forresti_YN15181,Neodon_linzhiensis_GB08-11-001,Myodes_rutilus_CHBSH021,Eothenomys_colurnus_WYS15007A,Neodon_bershulaensis_CY-RD-04A
EOG09030WEU	ENSPEMT00000028235	23	864	864	0.2699	3.7792	863	3.9387	0.533888	Neodon_nyalamensis_XZ13066,Neodon_chayuensis_CY-50,Neodon_sikimensis_XZ14N022,Neodon_liaoruii_MT11111,Neodon_medogensis_MT11289,Neodon_namchabarwaensis_CSD193,Microtus_agrestis_XJ160,Microtus_ilaeus_XJ153,Lasiopodomys_brandtii_NMG12057,Alexandromys_maximowiczii_NMGHLE006,Alexandromys_fortis_NMHLE078,Neodon_fuscus_QH12109,Neodon_leucurus_QH12122,Alexandromys_limnophilus_QH12201,Lasiopodomys_gregalis_XJ132,Neodon_bomiensis_XZ13016B,Eothenomys_melanogaster_TJH14036,Neodon_forresti_YN15181,Neodon_linzhiensis_GB08-11-001,Neodon_clarkei_NJ13128,Neodon_irene_YJGXG0503,Myodes_rutilus_CHBSH021,Eothenomys_colurnus_WYS15007A
EOG09030WEI	ENSPEMT00000022967	20	1059	1059	0.2677	4.2923	1056	4.2903	0.453762	Neodon_nyalamensis_XZ13066,Neodon_chayuensis_CY-50,Neodon_sikimensis_XZ14N022,Neodon_medogensis_MT11289,Neodon_namchabarwaensis_CSD193,Microtus_agrestis_XJ160,Microtus_ilaeus_XJ153,Lasiopodomys_brandtii_NMG12057,Alexandromys_maximowiczii_NMGHLE006,Alexandromys_fortis_NMHLE078,Neodon_fuscus_QH12109,Neodon_leucurus_QH12122,Alexandromys_limnophilus_QH12201,Lasiopodomys_gregalis_XJ132,Neodon_bomiensis_XZ13016B,Eothenomys_melanogaster_TJH14036,Neodon_forresti_YN15181,Neodon_linzhiensis_GB08-11-001,Eothenomys_colurnus_WYS15007A,Neodon_bershulaensis_CY-RD-04A
EOG09030WEF	ENSPEMT00000022364	20	1197	1203	0.5336	3.2556	1200	3.5498	0.603306	Neodon_nyalamensis_XZ13066,Neodon_chayuensis_CY-50,Neodon_liaoruii_MT11111,Neodon_medogensis_MT11289,Neodon_namchabarwaensis_CSD193,Microtus_agrestis_XJ160,Microtus_ilaeus_XJ153,Lasiopodomys_brandtii_NMG12057,Alexandromys_maximowiczii_NMGHLE006,Alexandromys_fortis_NMHLE078,Neodon_fuscus_QH12109,Neodon_leucurus_QH12122,Alexandromys_limnophilus_QH12201,Lasiopodomys_gregalis_XJ132,Neodon_bomiensis_XZ13016B,Eothenomys_melanogaster_TJH14036,Neodon_forresti_YN15181,Neodon_linzhiensis_GB08-11-001,Craseomys_rufocanus_CHBSH015,Eothenomys_colurnus_WYS15007A
EOG09030WDX	ENSPEMT00000025386	21	1101	1098	0	1.6438	1098	1.6438	0.571992	Neodon_nyalamensis_XZ13066,Neodon_chayuensis_CY-50,Neodon_sikimensis_XZ14N022,Neodon_liaoruii_MT11111,Neodon_medogensis_MT11289,Neodon_namchabarwaensis_CSD193,Microtus_agrestis_XJ160,Microtus_ilaeus_XJ153,Lasiopodomys_brandtii_NMG12057,Alexandromys_maximowiczii_NMGHLE006,Alexandromys_fortis_NMHLE078,Neodon_fuscus_QH12109,Neodon_leucurus_QH12122,Alexandromys_limnophilus_QH12201,Lasiopodomys_gregalis_XJ132,Neodon_bomiensis_XZ13016B,Eothenomys_melanogaster_TJH14036,Neodon_forresti_YN15181,Neodon_linzhiensis_GB08-11-001,Myodes_rutilus_CHBSH021,Neodon_bershulaensis_CY-RD-04A
EOG09030WDV	ENSPEMT00000012648	23	741	741	0.0349	10.4163	727	8.7403	0.357033	Neodon_nyalamensis_XZ13066,Neodon_chayuensis_CY-50,Neodon_sikimensis_XZ14N022,Neodon_liaoruii_MT11111,Neodon_medogensis_MT11289,Neodon_namchabarwaensis_CSD193,Microtus_agrestis_XJ160,Microtus_ilaeus_XJ153,Lasiopodomys_brandtii_NMG12057,Alexandromys_maximowiczii_NMGHLE006,Alexandromys_fortis_NMHLE078,Neodon_fuscus_QH12109,Neodon_leucurus_QH12122,Alexandromys_limnophilus_QH12201,Lasiopodomys_gregalis_XJ132,Neodon_bomiensis_XZ13016B,Eothenomys_melanogaster_TJH14036,Neodon_forresti_YN15181,Neodon_linzhiensis_GB08-11-001,Caryomys_eva_GSLTYLG0207,Craseomys_rufocanus_CHBSH015,Neodon_clarkei_NJ13128,Neodon_irene_YJGXG0503
EOG09030WCO	ENSPEMT00000009693	21	1011	1011	0.281	3.9483	1010	4.135	0.568776	Neodon_nyalamensis_XZ13066,Neodon_chayuensis_CY-50,Neodon_sikimensis_XZ14N022,Neodon_liaoruii_MT11111,Neodon_medogensis_MT11289,Neodon_namchabarwaensis_CSD193,Microtus_agrestis_XJ160,Microtus_ilaeus_XJ153,Lasiopodomys_brandtii_NMG12057,Alexandromys_maximowiczii_NMGHLE006,Alexandromys_fortis_NMHLE078,Neodon_fuscus_QH12109,Neodon_leucurus_QH12122,Alexandromys_limnophilus_QH12201,Lasiopodomys_gregalis_XJ132,Neodon_bomiensis_XZ13016B,Eothenomys_melanogaster_TJH14036,Neodon_forresti_YN15181,Neodon_linzhiensis_GB08-11-001,Neodon_shergylaensis_GB0815001,Eothenomys_colurnus_WYS15007A
EOG09030WCJ	ENSPEMT00000032967	17	1824	1824	0.1061	4.9736	1821	4.9238	0.352649	Neodon_nyalamensis_XZ13066,Neodon_sikimensis_XZ14N022,Neodon_liaoruii_MT11111,Microtus_agrestis_XJ160,Microtus_ilaeus_XJ153,Lasiopodomys_brandtii_NMG12057,Alexandromys_maximowiczii_NMGHLE006,Alexandromys_fortis_NMHLE078,Neodon_fuscus_QH12109,Neodon_leucurus_QH12122,Alexandromys_limnophilus_QH12201,Lasiopodomys_gregalis_XJ132,Neodon_bomiensis_XZ13016B,Eothenomys_melanogaster_TJH14036,Neodon_forresti_YN15181,Neodon_linzhiensis_GB08-11-001,Eothenomys_colurnus_WYS15007A
EOG09030WBZ	ENSPEMT00000003831	20	903	903	0.066	4.2368	902	4.1974	0.457495	Neodon_nyalamensis_XZ13066,Neodon_chayuensis_CY-50,Neodon_sikimensis_XZ14N022,Neodon_liaoruii_MT11111,Neodon_medogensis_MT11289,Neodon_namchabarwaensis_CSD193,Microtus_agrestis_XJ160,Microtus_ilaeus_XJ153,Lasiopodomys_brandtii_NMG12057,Alexandromys_maximowiczii_NMGHLE006,Alexandromys_fortis_NMHLE078,Neodon_fuscus_QH12109,Neodon_leucurus_QH12122,Alexandromys_limnophilus_QH12201,Lasiopodomys_gregalis_XJ132,Neodon_bomiensis_XZ13016B,Eothenomys_melanogaster_TJH14036,Neodon_forresti_YN15181,Neodon_linzhiensis_GB08-11-001,Myodes_rutilus_CHBSH021
EOG09030WBQ	ENSPEMT00000027545	19	882	882	0.3024	3.0476	879	3.0222	0.564819	Neodon_nyalamensis_XZ13066,Neodon_chayuensis_CY-50,Neodon_medogensis_MT11289,Neodon_namchabarwaensis_CSD193,Microtus_agrestis_XJ160,Microtus_ilaeus_XJ153,Lasiopodomys_brandtii_NMG12057,Alexandromys_maximowiczii_NMGHLE006,Alexandromys_fortis_NMHLE078,Neodon_fuscus_QH12109,Neodon_leucurus_QH12122,Alexandromys_limnophilus_QH12201,Lasiopodomys_gregalis_XJ132,Neodon_bomiensis_XZ13016B,Eothenomys_melanogaster_TJH14036,Neodon_forresti_YN15181,Neodon_linzhiensis_GB08-11-001,Neodon_shergylaensis_GB0815001,Myodes_rutilus_CHBSH021
EOG09030WBG	ENSPEMT00000013756	19	930	930	0.3037	5.2649	924	4.9592	0.545582	Neodon_nyalamensis_XZ13066,Neodon_chayuensis_CY-50,Neodon_liaoruii_MT11111,Neodon_medogensis_MT11289,Neodon_namchabarwaensis_CSD193,Microtus_agrestis_XJ160,Microtus_ilaeus_XJ153,Lasiopodomys_brandtii_NMG12057,Alexandromys_maximowiczii_NMGHLE006,Alexandromys_fortis_NMHLE078,Neodon_fuscus_QH12109,Neodon_leucurus_QH12122,Alexandromys_limnophilus_QH12201,Lasiopodomys_gregalis_XJ132,Neodon_bomiensis_XZ13016B,Eothenomys_melanogaster_TJH14036,Neodon_forresti_YN15181,Neodon_linzhiensis_GB08-11-001,Eothenomys_colurnus_WYS15007A
EOG09030WAJ	ENSPEMT00000006836	17	930	930	0.132	13.3157	864	6.8791	0.508085	Neodon_liaoruii_MT11111,Neodon_medogensis_MT11289,Neodon_namchabarwaensis_CSD193,Microtus_agrestis_XJ160,Microtus_ilaeus_XJ153,Lasiopodomys_brandtii_NMG12057,Alexandromys_maximowiczii_NMGHLE006,Alexandromys_fortis_NMHLE078,Neodon_fuscus_QH12109,Neodon_leucurus_QH12122,Alexandromys_limnophilus_QH12201,Lasiopodomys_gregalis_XJ132,Neodon_bomiensis_XZ13016B,Eothenomys_melanogaster_TJH14036,Neodon_forresti_YN15181,Neodon_linzhiensis_GB08-11-001,Myodes_rutilus_CHBSH021
EOG09030WA6	ENSPEMT00000026407	22	1113	1116	0.3404	2.9622	1112	2.9565	0.473491	Neodon_nyalamensis_XZ13066,Neodon_chayuensis_CY-50,Neodon_sikimensis_XZ14N022,Neodon_liaoruii_MT11111,Neodon_medogensis_MT11289,Neodon_namchabarwaensis_CSD193,Microtus_agrestis_XJ160,Microtus_ilaeus_XJ153,Lasiopodomys_brandtii_NMG12057,Alexandromys_maximowiczii_NMGHLE006,Alexandromys_fortis_NMHLE078,Neodon_fuscus_QH12109,Neodon_leucurus_QH12122,Alexandromys_limnophilus_QH12201,Lasiopodomys_gregalis_XJ132,Neodon_bomiensis_XZ13016B,Eothenomys_melanogaster_TJH14036,Neodon_forresti_YN15181,Neodon_linzhiensis_GB08-11-001,Caryomys_eva_GSLTYLG0207,Neodon_irene_YJGXG0503,Eothenomys_colurnus_WYS15007A
EOG09030W9H	ENSPEMT00000005775	22	939	939	0	4.9798	938	4.8791	0.600389	Neodon_nyalamensis_XZ13066,Neodon_chayuensis_CY-50,Neodon_sikimensis_XZ14N022,Neodon_liaoruii_MT11111,Neodon_medogensis_MT11289,Neodon_namchabarwaensis_CSD193,Microtus_agrestis_XJ160,Microtus_ilaeus_XJ153,Lasiopodomys_brandtii_NMG12057,Alexandromys_maximowiczii_NMGHLE006,Alexandromys_fortis_NMHLE078,Neodon_fuscus_QH12109,Neodon_leucurus_QH12122,Alexandromys_limnophilus_QH12201,Lasiopodomys_gregalis_XJ132,Neodon_bomiensis_XZ13016B,Eothenomys_melanogaster_TJH14036,Neodon_forresti_YN15181,Neodon_linzhiensis_GB08-11-001,Caryomys_eva_GSLTYLG0207,Eothenomys_colurnus_WYS15007A,Neodon_bershulaensis_CY-RD-04A
EOG09030W83	ENSPEMT00000002698	19	1020	1020	0.2771	4.0435	1017	4.0399	0.534955	Neodon_nyalamensis_XZ13066,Neodon_chayuensis_CY-50,Neodon_liaoruii_MT11111,Neodon_medogensis_MT11289,Neodon_namchabarwaensis_CSD193,Microtus_agrestis_XJ160,Microtus_ilaeus_XJ153,Lasiopodomys_brandtii_NMG12057,Alexandromys_maximowiczii_NMGHLE006,Alexandromys_fortis_NMHLE078,Neodon_fuscus_QH12109,Neodon_leucurus_QH12122,Alexandromys_limnophilus_QH12201,Lasiopodomys_gregalis_XJ132,Neodon_bomiensis_XZ13016B,Eothenomys_melanogaster_TJH14036,Neodon_forresti_YN15181,Neodon_linzhiensis_GB08-11-001,Caryomys_eva_GSLTYLG0207
EOG09030W7Z	ENSPEMT00000013810	21	1044	1044	0.0136	4.491	1037	3.8635	0.58511	Neodon_nyalamensis_XZ13066,Neodon_chayuensis_CY-50,Neodon_sikimensis_XZ14N022,Neodon_liaoruii_MT11111,Neodon_medogensis_MT11289,Neodon_namchabarwaensis_CSD193,Microtus_agrestis_XJ160,Microtus_ilaeus_XJ153,Lasiopodomys_brandtii_NMG12057,Alexandromys_maximowiczii_NMGHLE006,Alexandromys_fortis_NMHLE078,Neodon_fuscus_QH12109,Neodon_leucurus_QH12122,Alexandromys_limnophilus_QH12201,Lasiopodomys_gregalis_XJ132,Neodon_bomiensis_XZ13016B,Eothenomys_melanogaster_TJH14036,Neodon_forresti_YN15181,Neodon_linzhiensis_GB08-11-001,Neodon_irene_YJGXG0503,Eothenomys_colurnus_WYS15007A
EOG09030W7N	ENSPEMT00000016913	22	927	927	0.307	4.8148	927	5.1218	0.626572	Neodon_nyalamensis_XZ13066,Neodon_chayuensis_CY-50,Neodon_sikimensis_XZ14N022,Neodon_liaoruii_MT11111,Neodon_medogensis_MT11289,Neodon_namchabarwaensis_CSD193,Microtus_agrestis_XJ160,Microtus_ilaeus_XJ153,Lasiopodomys_brandtii_NMG12057,Alexandromys_maximowiczii_NMGHLE006,Alexandromys_fortis_NMHLE078,Neodon_fuscus_QH12109,Neodon_leucurus_QH12122,Alexandromys_limnophilus_QH12201,Lasiopodomys_gregalis_XJ132,Neodon_bomiensis_XZ13016B,Eothenomys_melanogaster_TJH14036,Neodon_forresti_YN15181,Neodon_linzhiensis_GB08-11-001,Neodon_clarkei_NJ13128,Myodes_rutilus_CHBSH021,Eothenomys_colurnus_WYS15007A
EOG09030W70	ENSPEMT00000000021	16	948	948	0	10.9123	948	10.9123	0.448862	Neodon_chayuensis_CY-50,Neodon_medogensis_MT11289,Neodon_namchabarwaensis_CSD193,Microtus_agrestis_XJ160,Microtus_ilaeus_XJ153,Lasiopodomys_brandtii_NMG12057,Alexandromys_maximowiczii_NMGHLE006,Alexandromys_fortis_NMHLE078,Neodon_fuscus_QH12109,Neodon_leucurus_QH12122,Alexandromys_limnophilus_QH12201,Lasiopodomys_gregalis_XJ132,Neodon_bomiensis_XZ13016B,Eothenomys_melanogaster_TJH14036,Neodon_forresti_YN15181,Neodon_linzhiensis_GB08-11-001
EOG09030W61	ENSPEMT00000021953	21	1011	1017	0.5867	5.173	1017	5.7596	0.572377	Neodon_nyalamensis_XZ13066,Neodon_chayuensis_CY-50,Neodon_sikimensis_XZ14N022,Neodon_liaoruii_MT11111,Neodon_medogensis_MT11289,Neodon_namchabarwaensis_CSD193,Microtus_ilaeus_XJ153,Lasiopodomys_brandtii_NMG12057,Alexandromys_maximowiczii_NMGHLE006,Alexandromys_fortis_NMHLE078,Neodon_fuscus_QH12109,Neodon_leucurus_QH12122,Alexandromys_limnophilus_QH12201,Lasiopodomys_gregalis_XJ132,Neodon_bomiensis_XZ13016B,Eothenomys_melanogaster_TJH14036,Neodon_forresti_YN15181,Neodon_linzhiensis_GB08-11-001,Neodon_shergylaensis_GB0815001,Myodes_rutilus_CHBSH021,Eothenomys_colurnus_WYS15007A
EOG09030W5S	ENSPEMT00000000904	14	1032	1032	0.1446	7.8962	1006	5.6772	0.295701	Neodon_medogensis_MT11289,Neodon_namchabarwaensis_CSD193,Microtus_agrestis_XJ160,Microtus_ilaeus_XJ153,Lasiopodomys_brandtii_NMG12057,Alexandromys_maximowiczii_NMGHLE006,Alexandromys_fortis_NMHLE078,Neodon_fuscus_QH12109,Neodon_leucurus_QH12122,Alexandromys_limnophilus_QH12201,Lasiopodomys_gregalis_XJ132,Neodon_bomiensis_XZ13016B,Neodon_forresti_YN15181,Neodon_linzhiensis_GB08-11-001
EOG09030W4R	ENSPEMT00000017206	19	981	981	0.032	3.9153	980	3.8499	0.534128	Neodon_sikimensis_XZ14N022,Neodon_liaoruii_MT11111,Neodon_medogensis_MT11289,Neodon_namchabarwaensis_CSD193,Microtus_agrestis_XJ160,Microtus_ilaeus_XJ153,Lasiopodomys_brandtii_NMG12057,Alexandromys_maximowiczii_NMGHLE006,Alexandromys_fortis_NMHLE078,Neodon_fuscus_QH12109,Neodon_leucurus_QH12122,Alexandromys_limnophilus_QH12201,Lasiopodomys_gregalis_XJ132,Neodon_bomiensis_XZ13016B,Eothenomys_melanogaster_TJH14036,Neodon_forresti_YN15181,Neodon_linzhiensis_GB08-11-001,Myodes_rutilus_CHBSH021,Eothenomys_colurnus_WYS15007A
EOG09030W3W	ENSPEMT00000011144	14	987	984	0	13.4257	982	13.2504	0.360643	Neodon_medogensis_MT11289,Neodon_namchabarwaensis_CSD193,Microtus_agrestis_XJ160,Microtus_ilaeus_XJ153,Lasiopodomys_brandtii_NMG12057,Alexandromys_fortis_NMHLE078,Neodon_fuscus_QH12109,Neodon_leucurus_QH12122,Alexandromys_limnophilus_QH12201,Lasiopodomys_gregalis_XJ132,Neodon_bomiensis_XZ13016B,Eothenomys_melanogaster_TJH14036,Neodon_forresti_YN15181,Neodon_linzhiensis_GB08-11-001
EOG09030W3U	ENSPEMT00000016771	15	1023	1023	0.2139	12.5932	970	8.0702	0.436696	Neodon_liaoruii_MT11111,Neodon_medogensis_MT11289,Neodon_namchabarwaensis_CSD193,Microtus_agrestis_XJ160,Microtus_ilaeus_XJ153,Lasiopodomys_brandtii_NMG12057,Alexandromys_maximowiczii_NMGHLE006,Alexandromys_fortis_NMHLE078,Neodon_fuscus_QH12109,Neodon_leucurus_QH12122,Alexandromys_limnophilus_QH12201,Lasiopodomys_gregalis_XJ132,Neodon_bomiensis_XZ13016B,Neodon_forresti_YN15181,Neodon_linzhiensis_GB08-11-001
EOG09030W3N	ENSPEMT00000011574	22	897	897	0.3021	2.8902	894	2.8696	0.63189	Neodon_nyalamensis_XZ13066,Neodon_chayuensis_CY-50,Neodon_liaoruii_MT11111,Neodon_medogensis_MT11289,Neodon_namchabarwaensis_CSD193,Microtus_agrestis_XJ160,Microtus_ilaeus_XJ153,Lasiopodomys_brandtii_NMG12057,Alexandromys_maximowiczii_NMGHLE006,Alexandromys_fortis_NMHLE078,Neodon_fuscus_QH12109,Neodon_leucurus_QH12122,Alexandromys_limnophilus_QH12201,Lasiopodomys_gregalis_XJ132,Neodon_bomiensis_XZ13016B,Eothenomys_melanogaster_TJH14036,Neodon_forresti_YN15181,Neodon_linzhiensis_GB08-11-001,Neodon_shergylaensis_GB0815001,Neodon_irene_YJGXG0503,Myodes_rutilus_CHBSH021,Eothenomys_colurnus_WYS15007A
EOG09030W2Y	ENSPEMT00000026349	19	900	900	0.3138	3.4577	899	3.6651	0.543326	Neodon_nyalamensis_XZ13066,Neodon_chayuensis_CY-50,Neodon_liaoruii_MT11111,Neodon_medogensis_MT11289,Neodon_namchabarwaensis_CSD193,Microtus_agrestis_XJ160,Microtus_ilaeus_XJ153,Lasiopodomys_brandtii_NMG12057,Alexandromys_maximowiczii_NMGHLE006,Alexandromys_fortis_NMHLE078,Neodon_fuscus_QH12109,Neodon_leucurus_QH12122,Alexandromys_limnophilus_QH12201,Lasiopodomys_gregalis_XJ132,Neodon_bomiensis_XZ13016B,Eothenomys_melanogaster_TJH14036,Neodon_forresti_YN15181,Neodon_linzhiensis_GB08-11-001,Craseomys_rufocanus_CHBSH015
EOG09030W25	ENSPEMT00000010928	19	1086	1086	0.1012	4.9176	1086	5.0188	0.605737	Neodon_nyalamensis_XZ13066,Neodon_chayuensis_CY-50,Neodon_liaoruii_MT11111,Neodon_medogensis_MT11289,Neodon_namchabarwaensis_CSD193,Microtus_agrestis_XJ160,Microtus_ilaeus_XJ153,Lasiopodomys_brandtii_NMG12057,Alexandromys_maximowiczii_NMGHLE006,Alexandromys_fortis_NMHLE078,Neodon_fuscus_QH12109,Neodon_leucurus_QH12122,Alexandromys_limnophilus_QH12201,Lasiopodomys_gregalis_XJ132,Neodon_bomiensis_XZ13016B,Eothenomys_melanogaster_TJH14036,Neodon_forresti_YN15181,Neodon_linzhiensis_GB08-11-001,Eothenomys_colurnus_WYS15007A
EOG09030W1Y	ENSPEMT00000027592	15	945	942	0	5.7408	942	5.7408	0.450187	Neodon_chayuensis_CY-50,Neodon_medogensis_MT11289,Neodon_namchabarwaensis_CSD193,Microtus_ilaeus_XJ153,Lasiopodomys_brandtii_NMG12057,Alexandromys_maximowiczii_NMGHLE006,Alexandromys_fortis_NMHLE078,Neodon_fuscus_QH12109,Neodon_leucurus_QH12122,Alexandromys_limnophilus_QH12201,Lasiopodomys_gregalis_XJ132,Neodon_bomiensis_XZ13016B,Eothenomys_melanogaster_TJH14036,Neodon_linzhiensis_GB08-11-001,Eothenomys_colurnus_WYS15007A
EOG09030W1K	ENSPEMT00000002072	20	828	828	0.3059	3.9463	825	3.9063	0.618721	Neodon_nyalamensis_XZ13066,Neodon_sikimensis_XZ14N022,Neodon_medogensis_MT11289,Neodon_namchabarwaensis_CSD193,Microtus_agrestis_XJ160,Microtus_ilaeus_XJ153,Lasiopodomys_brandtii_NMG12057,Alexandromys_maximowiczii_NMGHLE006,Alexandromys_fortis_NMHLE078,Neodon_fuscus_QH12109,Neodon_leucurus_QH12122,Alexandromys_limnophilus_QH12201,Lasiopodomys_gregalis_XJ132,Neodon_bomiensis_XZ13016B,Eothenomys_melanogaster_TJH14036,Neodon_forresti_YN15181,Neodon_linzhiensis_GB08-11-001,Neodon_irene_YJGXG0503,Myodes_rutilus_CHBSH021,Eothenomys_colurnus_WYS15007A
EOG09030W18	ENSPEMT00000015670	16	870	870	0.0857	6.8237	868	6.6962	0.467591	Neodon_nyalamensis_XZ13066,Neodon_medogensis_MT11289,Neodon_namchabarwaensis_CSD193,Microtus_agrestis_XJ160,Microtus_ilaeus_XJ153,Lasiopodomys_brandtii_NMG12057,Alexandromys_maximowiczii_NMGHLE006,Alexandromys_fortis_NMHLE078,Neodon_fuscus_QH12109,Neodon_leucurus_QH12122,Alexandromys_limnophilus_QH12201,Lasiopodomys_gregalis_XJ132,Neodon_bomiensis_XZ13016B,Eothenomys_melanogaster_TJH14036,Neodon_forresti_YN15181,Neodon_linzhiensis_GB08-11-001
EOG09030W0H	ENSPEMT00000025576	20	1089	1089	0.0137	3.0648	1088	2.9899	0.540703	Neodon_nyalamensis_XZ13066,Neodon_chayuensis_CY-50,Neodon_sikimensis_XZ14N022,Neodon_medogensis_MT11289,Neodon_namchabarwaensis_CSD193,Microtus_agrestis_XJ160,Microtus_ilaeus_XJ153,Lasiopodomys_brandtii_NMG12057,Alexandromys_maximowiczii_NMGHLE006,Alexandromys_fortis_NMHLE078,Neodon_fuscus_QH12109,Neodon_leucurus_QH12122,Alexandromys_limnophilus_QH12201,Lasiopodomys_gregalis_XJ132,Neodon_bomiensis_XZ13016B,Eothenomys_melanogaster_TJH14036,Neodon_forresti_YN15181,Neodon_linzhiensis_GB08-11-001,Eothenomys_colurnus_WYS15007A,Neodon_bershulaensis_CY-RD-04A
EOG09030VZZ	ENSPEMT00000000470	25	1086	1089	0.4165	3.8072	1088	4.1362	0.679746	Neodon_nyalamensis_XZ13066,Neodon_chayuensis_CY-50,Neodon_sikimensis_XZ14N022,Neodon_liaoruii_MT11111,Neodon_medogensis_MT11289,Neodon_namchabarwaensis_CSD193,Microtus_agrestis_XJ160,Microtus_ilaeus_XJ153,Lasiopodomys_brandtii_NMG12057,Alexandromys_maximowiczii_NMGHLE006,Alexandromys_fortis_NMHLE078,Neodon_fuscus_QH12109,Neodon_leucurus_QH12122,Alexandromys_limnophilus_QH12201,Lasiopodomys_gregalis_XJ132,Neodon_bomiensis_XZ13016B,Eothenomys_melanogaster_TJH14036,Neodon_forresti_YN15181,Neodon_linzhiensis_GB08-11-001,Caryomys_eva_GSLTYLG0207,Craseomys_rufocanus_CHBSH015,Neodon_clarkei_NJ13128,Myodes_rutilus_CHBSH021,Eothenomys_colurnus_WYS15007A,Neodon_bershulaensis_CY-RD-04A
EOG09030VYL	ENSPEMT00000012794	19	906	906	0.3117	4.145	903	4.1413	0.556784	Neodon_nyalamensis_XZ13066,Neodon_chayuensis_CY-50,Neodon_liaoruii_MT11111,Neodon_medogensis_MT11289,Neodon_namchabarwaensis_CSD193,Microtus_agrestis_XJ160,Microtus_ilaeus_XJ153,Lasiopodomys_brandtii_NMG12057,Alexandromys_maximowiczii_NMGHLE006,Alexandromys_fortis_NMHLE078,Neodon_fuscus_QH12109,Neodon_leucurus_QH12122,Alexandromys_limnophilus_QH12201,Lasiopodomys_gregalis_XJ132,Neodon_bomiensis_XZ13016B,Eothenomys_melanogaster_TJH14036,Neodon_forresti_YN15181,Neodon_linzhiensis_GB08-11-001,Myodes_rutilus_CHBSH021
EOG09030VYF	ENSPEMT00000018469	18	876	876	0.3025	3.5476	875	3.7409	0.472535	Neodon_nyalamensis_XZ13066,Neodon_chayuensis_CY-50,Neodon_liaoruii_MT11111,Neodon_medogensis_MT11289,Neodon_namchabarwaensis_CSD193,Microtus_agrestis_XJ160,Microtus_ilaeus_XJ153,Lasiopodomys_brandtii_NMG12057,Alexandromys_maximowiczii_NMGHLE006,Alexandromys_fortis_NMHLE078,Neodon_fuscus_QH12109,Neodon_leucurus_QH12122,Alexandromys_limnophilus_QH12201,Lasiopodomys_gregalis_XJ132,Neodon_bomiensis_XZ13016B,Neodon_forresti_YN15181,Neodon_linzhiensis_GB08-11-001,Eothenomys_colurnus_WYS15007A
EOG09030VYE	ENSPEMT00000010863	18	1014	1014	0.2942	3.2364	1013	3.4359	0.552544	Neodon_nyalamensis_XZ13066,Neodon_chayuensis_CY-50,Neodon_sikimensis_XZ14N022,Neodon_medogensis_MT11289,Neodon_namchabarwaensis_CSD193,Microtus_agrestis_XJ160,Microtus_ilaeus_XJ153,Lasiopodomys_brandtii_NMG12057,Alexandromys_maximowiczii_NMGHLE006,Alexandromys_fortis_NMHLE078,Neodon_fuscus_QH12109,Neodon_leucurus_QH12122,Alexandromys_limnophilus_QH12201,Lasiopodomys_gregalis_XJ132,Neodon_bomiensis_XZ13016B,Eothenomys_melanogaster_TJH14036,Neodon_forresti_YN15181,Neodon_linzhiensis_GB08-11-001
EOG09030VXP	ENSPEMT00000029352	19	888	885	0	3.6105	885	3.6105	0.39342	Neodon_nyalamensis_XZ13066,Neodon_chayuensis_CY-50,Neodon_sikimensis_XZ14N022,Neodon_liaoruii_MT11111,Neodon_medogensis_MT11289,Neodon_namchabarwaensis_CSD193,Microtus_agrestis_XJ160,Microtus_ilaeus_XJ153,Lasiopodomys_brandtii_NMG12057,Alexandromys_maximowiczii_NMGHLE006,Alexandromys_fortis_NMHLE078,Neodon_fuscus_QH12109,Neodon_leucurus_QH12122,Alexandromys_limnophilus_QH12201,Lasiopodomys_gregalis_XJ132,Neodon_bomiensis_XZ13016B,Eothenomys_melanogaster_TJH14036,Neodon_forresti_YN15181,Neodon_linzhiensis_GB08-11-001
EOG09030VXJ	ENSPEMT00000013360	22	1026	1026	0.2643	3.6303	1025	3.8014	0.62929	Neodon_nyalamensis_XZ13066,Neodon_chayuensis_CY-50,Neodon_sikimensis_XZ14N022,Neodon_liaoruii_MT11111,Neodon_medogensis_MT11289,Neodon_namchabarwaensis_CSD193,Microtus_agrestis_XJ160,Microtus_ilaeus_XJ153,Lasiopodomys_brandtii_NMG12057,Alexandromys_maximowiczii_NMGHLE006,Alexandromys_fortis_NMHLE078,Neodon_fuscus_QH12109,Neodon_leucurus_QH12122,Alexandromys_limnophilus_QH12201,Lasiopodomys_gregalis_XJ132,Neodon_bomiensis_XZ13016B,Eothenomys_melanogaster_TJH14036,Neodon_forresti_YN15181,Neodon_linzhiensis_GB08-11-001,Myodes_rutilus_CHBSH021,Eothenomys_colurnus_WYS15007A,Neodon_bershulaensis_CY-RD-04A
EOG09030VX1	ENSPEMT00000031079	18	897	897	0.2216	5.3607	894	5.2674	0.581627	Neodon_liaoruii_MT11111,Neodon_medogensis_MT11289,Neodon_namchabarwaensis_CSD193,Microtus_agrestis_XJ160,Microtus_ilaeus_XJ153,Lasiopodomys_brandtii_NMG12057,Alexandromys_maximowiczii_NMGHLE006,Alexandromys_fortis_NMHLE078,Neodon_fuscus_QH12109,Neodon_leucurus_QH12122,Alexandromys_limnophilus_QH12201,Lasiopodomys_gregalis_XJ132,Neodon_bomiensis_XZ13016B,Eothenomys_melanogaster_TJH14036,Neodon_forresti_YN15181,Neodon_linzhiensis_GB08-11-001,Myodes_rutilus_CHBSH021,Eothenomys_colurnus_WYS15007A
EOG09030VWL	ENSPEMT00000000444	22	975	975	0.292	3.5363	974	3.7302	0.402889	Neodon_nyalamensis_XZ13066,Neodon_chayuensis_CY-50,Neodon_sikimensis_XZ14N022,Neodon_liaoruii_MT11111,Neodon_medogensis_MT11289,Neodon_namchabarwaensis_CSD193,Microtus_agrestis_XJ160,Microtus_ilaeus_XJ153,Lasiopodomys_brandtii_NMG12057,Alexandromys_maximowiczii_NMGHLE006,Alexandromys_fortis_NMHLE078,Neodon_fuscus_QH12109,Neodon_leucurus_QH12122,Alexandromys_limnophilus_QH12201,Lasiopodomys_gregalis_XJ132,Neodon_bomiensis_XZ13016B,Eothenomys_melanogaster_TJH14036,Neodon_forresti_YN15181,Neodon_linzhiensis_GB08-11-001,Neodon_shergylaensis_GB0815001,Eothenomys_colurnus_WYS15007A,Neodon_bershulaensis_CY-RD-04A
EOG09030VWA	ENSPEMT00000023678	24	930	930	0.2538	3.9897	924	3.6255	0.59289	Neodon_nyalamensis_XZ13066,Neodon_chayuensis_CY-50,Neodon_sikimensis_XZ14N022,Neodon_liaoruii_MT11111,Neodon_medogensis_MT11289,Neodon_namchabarwaensis_CSD193,Microtus_agrestis_XJ160,Microtus_ilaeus_XJ153,Lasiopodomys_brandtii_NMG12057,Alexandromys_maximowiczii_NMGHLE006,Alexandromys_fortis_NMHLE078,Neodon_fuscus_QH12109,Neodon_leucurus_QH12122,Alexandromys_limnophilus_QH12201,Lasiopodomys_gregalis_XJ132,Neodon_bomiensis_XZ13016B,Eothenomys_melanogaster_TJH14036,Neodon_forresti_YN15181,Neodon_linzhiensis_GB08-11-001,Neodon_shergylaensis_GB0815001,Caryomys_eva_GSLTYLG0207,Neodon_clarkei_NJ13128,Eothenomys_colurnus_WYS15007A,Neodon_bershulaensis_CY-RD-04A
EOG09030VW5	ENSPEMT00000026681	19	924	924	0.3057	5.214	921	5.2138	0.518278	Neodon_nyalamensis_XZ13066,Neodon_sikimensis_XZ14N022,Neodon_liaoruii_MT11111,Neodon_medogensis_MT11289,Neodon_namchabarwaensis_CSD193,Microtus_agrestis_XJ160,Microtus_ilaeus_XJ153,Lasiopodomys_brandtii_NMG12057,Alexandromys_maximowiczii_NMGHLE006,Alexandromys_fortis_NMHLE078,Neodon_fuscus_QH12109,Neodon_leucurus_QH12122,Alexandromys_limnophilus_QH12201,Lasiopodomys_gregalis_XJ132,Neodon_bomiensis_XZ13016B,Eothenomys_melanogaster_TJH14036,Neodon_forresti_YN15181,Neodon_linzhiensis_GB08-11-001,Craseomys_rufocanus_CHBSH015
EOG09030VUX	ENSPEMT00000024349	21	945	945	0.3005	2.9602	944	3.1588	0.541787	Neodon_nyalamensis_XZ13066,Neodon_chayuensis_CY-50,Neodon_sikimensis_XZ14N022,Neodon_liaoruii_MT11111,Neodon_medogensis_MT11289,Neodon_namchabarwaensis_CSD193,Microtus_agrestis_XJ160,Microtus_ilaeus_XJ153,Lasiopodomys_brandtii_NMG12057,Alexandromys_maximowiczii_NMGHLE006,Alexandromys_fortis_NMHLE078,Neodon_fuscus_QH12109,Neodon_leucurus_QH12122,Alexandromys_limnophilus_QH12201,Lasiopodomys_gregalis_XJ132,Neodon_bomiensis_XZ13016B,Eothenomys_melanogaster_TJH14036,Neodon_forresti_YN15181,Neodon_linzhiensis_GB08-11-001,Neodon_clarkei_NJ13128,Eothenomys_colurnus_WYS15007A
EOG09030VUR	ENSPEMT00000023085	20	1362	1368	0.5241	5.1831	1367	5.6385	0.61487	Neodon_nyalamensis_XZ13066,Neodon_chayuensis_CY-50,Neodon_sikimensis_XZ14N022,Neodon_liaoruii_MT11111,Neodon_medogensis_MT11289,Neodon_namchabarwaensis_CSD193,Microtus_agrestis_XJ160,Microtus_ilaeus_XJ153,Lasiopodomys_brandtii_NMG12057,Alexandromys_maximowiczii_NMGHLE006,Alexandromys_fortis_NMHLE078,Neodon_fuscus_QH12109,Neodon_leucurus_QH12122,Alexandromys_limnophilus_QH12201,Lasiopodomys_gregalis_XJ132,Neodon_bomiensis_XZ13016B,Eothenomys_melanogaster_TJH14036,Neodon_forresti_YN15181,Neodon_linzhiensis_GB08-11-001,Eothenomys_colurnus_WYS15007A
EOG09030VUK	ENSPEMT00000021867	22	816	816	0.3485	1.9195	815	2.1489	0.558229	Neodon_nyalamensis_XZ13066,Neodon_chayuensis_CY-50,Neodon_sikimensis_XZ14N022,Neodon_liaoruii_MT11111,Neodon_medogensis_MT11289,Neodon_namchabarwaensis_CSD193,Microtus_agrestis_XJ160,Microtus_ilaeus_XJ153,Lasiopodomys_brandtii_NMG12057,Alexandromys_maximowiczii_NMGHLE006,Alexandromys_fortis_NMHLE078,Neodon_fuscus_QH12109,Neodon_leucurus_QH12122,Alexandromys_limnophilus_QH12201,Lasiopodomys_gregalis_XJ132,Neodon_bomiensis_XZ13016B,Eothenomys_melanogaster_TJH14036,Neodon_forresti_YN15181,Neodon_linzhiensis_GB08-11-001,Caryomys_eva_GSLTYLG0207,Eothenomys_colurnus_WYS15007A,Neodon_bershulaensis_CY-RD-04A
EOG09030VUI	ENSPEMT00000022359	21	921	921	0.3083	5.863	918	5.8666	0.588003	Neodon_nyalamensis_XZ13066,Neodon_chayuensis_CY-50,Neodon_sikimensis_XZ14N022,Neodon_liaoruii_MT11111,Neodon_medogensis_MT11289,Neodon_namchabarwaensis_CSD193,Microtus_agrestis_XJ160,Microtus_ilaeus_XJ153,Lasiopodomys_brandtii_NMG12057,Alexandromys_maximowiczii_NMGHLE006,Alexandromys_fortis_NMHLE078,Neodon_fuscus_QH12109,Neodon_leucurus_QH12122,Alexandromys_limnophilus_QH12201,Lasiopodomys_gregalis_XJ132,Neodon_bomiensis_XZ13016B,Eothenomys_melanogaster_TJH14036,Neodon_forresti_YN15181,Neodon_linzhiensis_GB08-11-001,Eothenomys_colurnus_WYS15007A,Neodon_bershulaensis_CY-RD-04A
EOG09030VUE	ENSPEMT00000010562	20	942	939	0	3.0327	939	3.0327	0.575631	Neodon_nyalamensis_XZ13066,Neodon_chayuensis_CY-50,Neodon_sikimensis_XZ14N022,Neodon_liaoruii_MT11111,Neodon_medogensis_MT11289,Neodon_namchabarwaensis_CSD193,Microtus_agrestis_XJ160,Microtus_ilaeus_XJ153,Lasiopodomys_brandtii_NMG12057,Alexandromys_maximowiczii_NMGHLE006,Alexandromys_fortis_NMHLE078,Neodon_fuscus_QH12109,Neodon_leucurus_QH12122,Alexandromys_limnophilus_QH12201,Lasiopodomys_gregalis_XJ132,Neodon_bomiensis_XZ13016B,Eothenomys_melanogaster_TJH14036,Neodon_forresti_YN15181,Neodon_linzhiensis_GB08-11-001,Neodon_bershulaensis_CY-RD-04A
EOG09030VU1	ENSPEMT00000018586	21	957	957	0.2226	2.7403	956	2.862	0.594063	Neodon_nyalamensis_XZ13066,Neodon_chayuensis_CY-50,Neodon_sikimensis_XZ14N022,Neodon_liaoruii_MT11111,Neodon_medogensis_MT11289,Neodon_namchabarwaensis_CSD193,Microtus_agrestis_XJ160,Microtus_ilaeus_XJ153,Lasiopodomys_brandtii_NMG12057,Alexandromys_maximowiczii_NMGHLE006,Alexandromys_fortis_NMHLE078,Neodon_fuscus_QH12109,Neodon_leucurus_QH12122,Alexandromys_limnophilus_QH12201,Lasiopodomys_gregalis_XJ132,Neodon_bomiensis_XZ13016B,Eothenomys_melanogaster_TJH14036,Neodon_forresti_YN15181,Neodon_linzhiensis_GB08-11-001,Neodon_shergylaensis_GB0815001,Eothenomys_colurnus_WYS15007A
EOG09030VSR	ENSPEMT00000027428	20	936	936	0.2867	3.8866	933	3.8671	0.575748	Neodon_nyalamensis_XZ13066,Neodon_chayuensis_CY-50,Neodon_sikimensis_XZ14N022,Neodon_medogensis_MT11289,Neodon_namchabarwaensis_CSD193,Microtus_agrestis_XJ160,Microtus_ilaeus_XJ153,Lasiopodomys_brandtii_NMG12057,Alexandromys_maximowiczii_NMGHLE006,Alexandromys_fortis_NMHLE078,Neodon_fuscus_QH12109,Neodon_leucurus_QH12122,Alexandromys_limnophilus_QH12201,Lasiopodomys_gregalis_XJ132,Neodon_bomiensis_XZ13016B,Eothenomys_melanogaster_TJH14036,Neodon_forresti_YN15181,Neodon_linzhiensis_GB08-11-001,Eothenomys_colurnus_WYS15007A,Neodon_bershulaensis_CY-RD-04A
EOG09030VSE	ENSPEMT00000025814	23	954	954	0.2718	3.6785	953	3.8502	0.410953	Neodon_nyalamensis_XZ13066,Neodon_chayuensis_CY-50,Neodon_sikimensis_XZ14N022,Neodon_liaoruii_MT11111,Neodon_medogensis_MT11289,Neodon_namchabarwaensis_CSD193,Microtus_agrestis_XJ160,Microtus_ilaeus_XJ153,Lasiopodomys_brandtii_NMG12057,Alexandromys_maximowiczii_NMGHLE006,Alexandromys_fortis_NMHLE078,Neodon_fuscus_QH12109,Alexandromys_limnophilus_QH12201,Lasiopodomys_gregalis_XJ132,Neodon_bomiensis_XZ13016B,Eothenomys_melanogaster_TJH14036,Neodon_forresti_YN15181,Neodon_linzhiensis_GB08-11-001,Neodon_shergylaensis_GB0815001,Caryomys_eva_GSLTYLG0207,Neodon_irene_YJGXG0503,Eothenomys_colurnus_WYS15007A,Neodon_bershulaensis_CY-RD-04A
EOG09030VPS	ENSPEMT00000029503	15	897	897	0	14.5727	845	9.3503	0.399482	Neodon_chayuensis_CY-50,Neodon_sikimensis_XZ14N022,Neodon_medogensis_MT11289,Neodon_namchabarwaensis_CSD193,Microtus_agrestis_XJ160,Microtus_ilaeus_XJ153,Lasiopodomys_brandtii_NMG12057,Alexandromys_maximowiczii_NMGHLE006,Alexandromys_fortis_NMHLE078,Neodon_fuscus_QH12109,Neodon_leucurus_QH12122,Alexandromys_limnophilus_QH12201,Lasiopodomys_gregalis_XJ132,Neodon_bomiensis_XZ13016B,Neodon_forresti_YN15181
EOG09030VPN	ENSPEMT00000021257	15	1989	1995	0.2599	13.4926	1978	13.0134	0.402479	Neodon_sikimensis_XZ14N022,Neodon_medogensis_MT11289,Neodon_namchabarwaensis_CSD193,Microtus_agrestis_XJ160,Microtus_ilaeus_XJ153,Alexandromys_maximowiczii_NMGHLE006,Alexandromys_fortis_NMHLE078,Neodon_fuscus_QH12109,Neodon_leucurus_QH12122,Alexandromys_limnophilus_QH12201,Lasiopodomys_gregalis_XJ132,Neodon_bomiensis_XZ13016B,Eothenomys_melanogaster_TJH14036,Neodon_forresti_YN15181,Myodes_rutilus_CHBSH021
EOG09030VOU	ENSPEMT00000016438	16	840	840	0	6.5632	839	6.4526	0.34077	Neodon_medogensis_MT11289,Neodon_namchabarwaensis_CSD193,Microtus_agrestis_XJ160,Microtus_ilaeus_XJ153,Lasiopodomys_brandtii_NMG12057,Alexandromys_maximowiczii_NMGHLE006,Alexandromys_fortis_NMHLE078,Neodon_fuscus_QH12109,Neodon_leucurus_QH12122,Alexandromys_limnophilus_QH12201,Lasiopodomys_gregalis_XJ132,Neodon_bomiensis_XZ13016B,Eothenomys_melanogaster_TJH14036,Neodon_forresti_YN15181,Neodon_linzhiensis_GB08-11-001,Eothenomys_colurnus_WYS15007A
EOG09030VOR	ENSPEMT00000013276	18	975	972	0	6.0405	972	6.0405	0.478254	Neodon_nyalamensis_XZ13066,Neodon_chayuensis_CY-50,Neodon_liaoruii_MT11111,Neodon_medogensis_MT11289,Neodon_namchabarwaensis_CSD193,Microtus_agrestis_XJ160,Microtus_ilaeus_XJ153,Lasiopodomys_brandtii_NMG12057,Alexandromys_maximowiczii_NMGHLE006,Alexandromys_fortis_NMHLE078,Neodon_fuscus_QH12109,Neodon_leucurus_QH12122,Alexandromys_limnophilus_QH12201,Lasiopodomys_gregalis_XJ132,Neodon_bomiensis_XZ13016B,Neodon_forresti_YN15181,Neodon_linzhiensis_GB08-11-001,Eothenomys_colurnus_WYS15007A
EOG09030VNW	ENSPEMT00000024013	19	1020	1020	0.1385	3.751	1019	3.7958	0.487231	Neodon_nyalamensis_XZ13066,Neodon_chayuensis_CY-50,Neodon_liaoruii_MT11111,Neodon_medogensis_MT11289,Neodon_namchabarwaensis_CSD193,Microtus_agrestis_XJ160,Microtus_ilaeus_XJ153,Lasiopodomys_brandtii_NMG12057,Alexandromys_maximowiczii_NMGHLE006,Alexandromys_fortis_NMHLE078,Neodon_fuscus_QH12109,Neodon_leucurus_QH12122,Alexandromys_limnophilus_QH12201,Lasiopodomys_gregalis_XJ132,Neodon_bomiensis_XZ13016B,Eothenomys_melanogaster_TJH14036,Neodon_forresti_YN15181,Neodon_linzhiensis_GB08-11-001,Neodon_shergylaensis_GB0815001
EOG09030VNR	ENSPEMT00000028545	18	876	876	0.2457	5.9042	875	6.0434	0.567079	Neodon_chayuensis_CY-50,Neodon_sikimensis_XZ14N022,Neodon_medogensis_MT11289,Neodon_namchabarwaensis_CSD193,Microtus_agrestis_XJ160,Microtus_ilaeus_XJ153,Lasiopodomys_brandtii_NMG12057,Alexandromys_maximowiczii_NMGHLE006,Alexandromys_fortis_NMHLE078,Neodon_fuscus_QH12109,Neodon_leucurus_QH12122,Alexandromys_limnophilus_QH12201,Lasiopodomys_gregalis_XJ132,Neodon_bomiensis_XZ13016B,Eothenomys_melanogaster_TJH14036,Neodon_forresti_YN15181,Neodon_linzhiensis_GB08-11-001,Eothenomys_colurnus_WYS15007A
EOG09030VNF	ENSPEMT00000015461	22	942	942	0.0144	4.5612	941	4.4747	0.584011	Neodon_nyalamensis_XZ13066,Neodon_chayuensis_CY-50,Neodon_sikimensis_XZ14N022,Neodon_liaoruii_MT11111,Neodon_medogensis_MT11289,Neodon_namchabarwaensis_CSD193,Microtus_agrestis_XJ160,Microtus_ilaeus_XJ153,Lasiopodomys_brandtii_NMG12057,Alexandromys_maximowiczii_NMGHLE006,Alexandromys_fortis_NMHLE078,Neodon_fuscus_QH12109,Neodon_leucurus_QH12122,Alexandromys_limnophilus_QH12201,Lasiopodomys_gregalis_XJ132,Neodon_bomiensis_XZ13016B,Eothenomys_melanogaster_TJH14036,Neodon_forresti_YN15181,Neodon_linzhiensis_GB08-11-001,Myodes_rutilus_CHBSH021,Eothenomys_colurnus_WYS15007A,Neodon_bershulaensis_CY-RD-04A
EOG09030VM7	ENSPEMT00000008116	20	1416	1419	0.1895	4.5939	1414	4.4481	0.601376	Neodon_nyalamensis_XZ13066,Neodon_sikimensis_XZ14N022,Neodon_liaoruii_MT11111,Neodon_medogensis_MT11289,Neodon_namchabarwaensis_CSD193,Microtus_agrestis_XJ160,Microtus_ilaeus_XJ153,Lasiopodomys_brandtii_NMG12057,Alexandromys_maximowiczii_NMGHLE006,Alexandromys_fortis_NMHLE078,Neodon_fuscus_QH12109,Neodon_leucurus_QH12122,Alexandromys_limnophilus_QH12201,Lasiopodomys_gregalis_XJ132,Neodon_bomiensis_XZ13016B,Eothenomys_melanogaster_TJH14036,Neodon_forresti_YN15181,Neodon_linzhiensis_GB08-11-001,Myodes_rutilus_CHBSH021,Eothenomys_colurnus_WYS15007A
EOG09030VM6	ENSPEMT00000011777	18	1029	1029	0.2416	10.916	1028	11.0717	0.59811	Neodon_nyalamensis_XZ13066,Neodon_liaoruii_MT11111,Neodon_medogensis_MT11289,Neodon_namchabarwaensis_CSD193,Microtus_agrestis_XJ160,Microtus_ilaeus_XJ153,Lasiopodomys_brandtii_NMG12057,Alexandromys_maximowiczii_NMGHLE006,Alexandromys_fortis_NMHLE078,Neodon_fuscus_QH12109,Neodon_leucurus_QH12122,Alexandromys_limnophilus_QH12201,Lasiopodomys_gregalis_XJ132,Neodon_bomiensis_XZ13016B,Eothenomys_melanogaster_TJH14036,Neodon_forresti_YN15181,Neodon_linzhiensis_GB08-11-001,Eothenomys_colurnus_WYS15007A
EOG09030VM4	ENSPEMT00000009048	17	963	963	0.2551	9.7346	955	9.2401	0.534483	Neodon_nyalamensis_XZ13066,Neodon_sikimensis_XZ14N022,Neodon_medogensis_MT11289,Neodon_namchabarwaensis_CSD193,Microtus_agrestis_XJ160,Microtus_ilaeus_XJ153,Lasiopodomys_brandtii_NMG12057,Alexandromys_maximowiczii_NMGHLE006,Alexandromys_fortis_NMHLE078,Neodon_fuscus_QH12109,Neodon_leucurus_QH12122,Alexandromys_limnophilus_QH12201,Lasiopodomys_gregalis_XJ132,Neodon_bomiensis_XZ13016B,Eothenomys_melanogaster_TJH14036,Neodon_forresti_YN15181,Neodon_linzhiensis_GB08-11-001
EOG09030VLE	ENSPEMT00000028327	22	1125	1125	0.2171	6.0219	1124	6.156	0.63651	Neodon_nyalamensis_XZ13066,Neodon_chayuensis_CY-50,Neodon_sikimensis_XZ14N022,Neodon_liaoruii_MT11111,Neodon_medogensis_MT11289,Neodon_namchabarwaensis_CSD193,Microtus_agrestis_XJ160,Microtus_ilaeus_XJ153,Lasiopodomys_brandtii_NMG12057,Alexandromys_maximowiczii_NMGHLE006,Alexandromys_fortis_NMHLE078,Neodon_fuscus_QH12109,Neodon_leucurus_QH12122,Alexandromys_limnophilus_QH12201,Lasiopodomys_gregalis_XJ132,Neodon_bomiensis_XZ13016B,Eothenomys_melanogaster_TJH14036,Neodon_forresti_YN15181,Neodon_linzhiensis_GB08-11-001,Myodes_rutilus_CHBSH021,Eothenomys_colurnus_WYS15007A,Neodon_bershulaensis_CY-RD-04A
EOG09030VL4	ENSPEMT00000001285	20	996	996	0.015	4.2877	995	4.2071	0.580608	Neodon_nyalamensis_XZ13066,Neodon_chayuensis_CY-50,Neodon_sikimensis_XZ14N022,Neodon_liaoruii_MT11111,Neodon_medogensis_MT11289,Neodon_namchabarwaensis_CSD193,Microtus_agrestis_XJ160,Microtus_ilaeus_XJ153,Lasiopodomys_brandtii_NMG12057,Alexandromys_maximowiczii_NMGHLE006,Alexandromys_fortis_NMHLE078,Neodon_fuscus_QH12109,Neodon_leucurus_QH12122,Alexandromys_limnophilus_QH12201,Lasiopodomys_gregalis_XJ132,Neodon_bomiensis_XZ13016B,Eothenomys_melanogaster_TJH14036,Neodon_forresti_YN15181,Neodon_linzhiensis_GB08-11-001,Eothenomys_colurnus_WYS15007A
EOG09030VL1	ENSPEMT00000031835	21	897	894	0	2.7787	894	2.7787	0.47138	Neodon_nyalamensis_XZ13066,Neodon_chayuensis_CY-50,Neodon_sikimensis_XZ14N022,Neodon_liaoruii_MT11111,Neodon_medogensis_MT11289,Neodon_namchabarwaensis_CSD193,Microtus_agrestis_XJ160,Microtus_ilaeus_XJ153,Lasiopodomys_brandtii_NMG12057,Alexandromys_maximowiczii_NMGHLE006,Alexandromys_fortis_NMHLE078,Neodon_fuscus_QH12109,Neodon_leucurus_QH12122,Alexandromys_limnophilus_QH12201,Lasiopodomys_gregalis_XJ132,Neodon_bomiensis_XZ13016B,Eothenomys_melanogaster_TJH14036,Neodon_forresti_YN15181,Neodon_linzhiensis_GB08-11-001,Caryomys_eva_GSLTYLG0207,Eothenomys_colurnus_WYS15007A
EOG09030VKV	ENSPEMT00000033177	18	963	963	0.0344	2.8504	960	2.5831	0.553536	Neodon_nyalamensis_XZ13066,Neodon_liaoruii_MT11111,Neodon_medogensis_MT11289,Neodon_namchabarwaensis_CSD193,Microtus_agrestis_XJ160,Microtus_ilaeus_XJ153,Lasiopodomys_brandtii_NMG12057,Alexandromys_maximowiczii_NMGHLE006,Alexandromys_fortis_NMHLE078,Neodon_fuscus_QH12109,Neodon_leucurus_QH12122,Alexandromys_limnophilus_QH12201,Lasiopodomys_gregalis_XJ132,Neodon_bomiensis_XZ13016B,Eothenomys_melanogaster_TJH14036,Neodon_forresti_YN15181,Neodon_linzhiensis_GB08-11-001,Eothenomys_colurnus_WYS15007A
EOG09030VK7	ENSPEMT00000022052	21	930	927	0	5.5292	927	5.5292	0.356892	Neodon_nyalamensis_XZ13066,Neodon_chayuensis_CY-50,Neodon_sikimensis_XZ14N022,Neodon_liaoruii_MT11111,Neodon_medogensis_MT11289,Neodon_namchabarwaensis_CSD193,Microtus_agrestis_XJ160,Microtus_ilaeus_XJ153,Lasiopodomys_brandtii_NMG12057,Alexandromys_maximowiczii_NMGHLE006,Alexandromys_fortis_NMHLE078,Neodon_fuscus_QH12109,Neodon_leucurus_QH12122,Alexandromys_limnophilus_QH12201,Lasiopodomys_gregalis_XJ132,Neodon_bomiensis_XZ13016B,Eothenomys_melanogaster_TJH14036,Neodon_forresti_YN15181,Neodon_linzhiensis_GB08-11-001,Craseomys_rufocanus_CHBSH015,Eothenomys_colurnus_WYS15007A
EOG09030VJ1	ENSPEMT00000010247	20	921	918	0	5.229	918	5.229	0.571233	Neodon_chayuensis_CY-50,Neodon_sikimensis_XZ14N022,Neodon_liaoruii_MT11111,Neodon_medogensis_MT11289,Neodon_namchabarwaensis_CSD193,Microtus_agrestis_XJ160,Microtus_ilaeus_XJ153,Lasiopodomys_brandtii_NMG12057,Alexandromys_maximowiczii_NMGHLE006,Alexandromys_fortis_NMHLE078,Neodon_fuscus_QH12109,Neodon_leucurus_QH12122,Alexandromys_limnophilus_QH12201,Lasiopodomys_gregalis_XJ132,Neodon_bomiensis_XZ13016B,Eothenomys_melanogaster_TJH14036,Neodon_forresti_YN15181,Neodon_linzhiensis_GB08-11-001,Eothenomys_colurnus_WYS15007A,Neodon_bershulaensis_CY-RD-04A
EOG09030VIS	ENSPEMT00000013786	22	540	540	0	1.6658	540	1.6658	0.555824	Neodon_nyalamensis_XZ13066,Neodon_chayuensis_CY-50,Neodon_sikimensis_XZ14N022,Neodon_liaoruii_MT11111,Neodon_medogensis_MT11289,Neodon_namchabarwaensis_CSD193,Microtus_agrestis_XJ160,Microtus_ilaeus_XJ153,Lasiopodomys_brandtii_NMG12057,Alexandromys_maximowiczii_NMGHLE006,Alexandromys_fortis_NMHLE078,Neodon_fuscus_QH12109,Neodon_leucurus_QH12122,Alexandromys_limnophilus_QH12201,Lasiopodomys_gregalis_XJ132,Neodon_bomiensis_XZ13016B,Eothenomys_melanogaster_TJH14036,Neodon_forresti_YN15181,Neodon_linzhiensis_GB08-11-001,Myodes_rutilus_CHBSH021,Eothenomys_colurnus_WYS15007A,Neodon_bershulaensis_CY-RD-04A
EOG09030VIE	ENSPEMT00000028616	22	969	969	0.2938	2.826	966	2.8207	0.519098	Neodon_nyalamensis_XZ13066,Neodon_chayuensis_CY-50,Neodon_sikimensis_XZ14N022,Neodon_liaoruii_MT11111,Neodon_medogensis_MT11289,Neodon_namchabarwaensis_CSD193,Microtus_agrestis_XJ160,Microtus_ilaeus_XJ153,Lasiopodomys_brandtii_NMG12057,Alexandromys_maximowiczii_NMGHLE006,Alexandromys_fortis_NMHLE078,Neodon_fuscus_QH12109,Neodon_leucurus_QH12122,Alexandromys_limnophilus_QH12201,Lasiopodomys_gregalis_XJ132,Neodon_bomiensis_XZ13016B,Eothenomys_melanogaster_TJH14036,Neodon_forresti_YN15181,Neodon_linzhiensis_GB08-11-001,Neodon_shergylaensis_GB0815001,Myodes_rutilus_CHBSH021,Eothenomys_colurnus_WYS15007A
EOG09030VIC	ENSPEMT00000016412	21	1035	1035	0.0137	6.5065	1030	6.069	0.553541	Neodon_nyalamensis_XZ13066,Neodon_chayuensis_CY-50,Neodon_sikimensis_XZ14N022,Neodon_liaoruii_MT11111,Neodon_medogensis_MT11289,Neodon_namchabarwaensis_CSD193,Microtus_agrestis_XJ160,Microtus_ilaeus_XJ153,Lasiopodomys_brandtii_NMG12057,Alexandromys_maximowiczii_NMGHLE006,Alexandromys_fortis_NMHLE078,Neodon_fuscus_QH12109,Neodon_leucurus_QH12122,Alexandromys_limnophilus_QH12201,Lasiopodomys_gregalis_XJ132,Neodon_bomiensis_XZ13016B,Eothenomys_melanogaster_TJH14036,Neodon_forresti_YN15181,Neodon_linzhiensis_GB08-11-001,Neodon_irene_YJGXG0503,Myodes_rutilus_CHBSH021
EOG09030VIA	ENSPEMT00000026085	20	1062	1062	0.2669	2.5522	1059	2.5453	0.616738	Neodon_nyalamensis_XZ13066,Neodon_chayuensis_CY-50,Neodon_sikimensis_XZ14N022,Neodon_liaoruii_MT11111,Neodon_medogensis_MT11289,Neodon_namchabarwaensis_CSD193,Microtus_agrestis_XJ160,Microtus_ilaeus_XJ153,Lasiopodomys_brandtii_NMG12057,Alexandromys_maximowiczii_NMGHLE006,Alexandromys_fortis_NMHLE078,Neodon_fuscus_QH12109,Neodon_leucurus_QH12122,Alexandromys_limnophilus_QH12201,Lasiopodomys_gregalis_XJ132,Neodon_bomiensis_XZ13016B,Eothenomys_melanogaster_TJH14036,Neodon_forresti_YN15181,Neodon_linzhiensis_GB08-11-001,Eothenomys_colurnus_WYS15007A
EOG09030VI4	ENSPEMT00000023585	15	1074	1071	0	8.9665	1018	4.253	0.322878	Neodon_liaoruii_MT11111,Neodon_medogensis_MT11289,Neodon_namchabarwaensis_CSD193,Microtus_agrestis_XJ160,Lasiopodomys_brandtii_NMG12057,Alexandromys_maximowiczii_NMGHLE006,Alexandromys_fortis_NMHLE078,Neodon_fuscus_QH12109,Neodon_leucurus_QH12122,Alexandromys_limnophilus_QH12201,Lasiopodomys_gregalis_XJ132,Neodon_bomiensis_XZ13016B,Eothenomys_melanogaster_TJH14036,Neodon_forresti_YN15181,Neodon_linzhiensis_GB08-11-001
EOG09030VHC	ENSPEMT00000032758	16	1236	1236	0.0151	10.1581	1230	9.737	0.427423	Neodon_chayuensis_CY-50,Neodon_sikimensis_XZ14N022,Neodon_liaoruii_MT11111,Neodon_medogensis_MT11289,Neodon_namchabarwaensis_CSD193,Microtus_ilaeus_XJ153,Lasiopodomys_brandtii_NMG12057,Alexandromys_maximowiczii_NMGHLE006,Alexandromys_fortis_NMHLE078,Neodon_fuscus_QH12109,Neodon_leucurus_QH12122,Alexandromys_limnophilus_QH12201,Lasiopodomys_gregalis_XJ132,Neodon_bomiensis_XZ13016B,Neodon_forresti_YN15181,Neodon_linzhiensis_GB08-11-001
EOG09030VH8	ENSPEMT00000030135	20	969	966	0	4.4149	966	4.4149	0.587663	Neodon_nyalamensis_XZ13066,Neodon_chayuensis_CY-50,Neodon_sikimensis_XZ14N022,Neodon_liaoruii_MT11111,Neodon_medogensis_MT11289,Neodon_namchabarwaensis_CSD193,Microtus_agrestis_XJ160,Microtus_ilaeus_XJ153,Lasiopodomys_brandtii_NMG12057,Alexandromys_maximowiczii_NMGHLE006,Alexandromys_fortis_NMHLE078,Neodon_fuscus_QH12109,Neodon_leucurus_QH12122,Alexandromys_limnophilus_QH12201,Lasiopodomys_gregalis_XJ132,Neodon_bomiensis_XZ13016B,Eothenomys_melanogaster_TJH14036,Neodon_forresti_YN15181,Neodon_linzhiensis_GB08-11-001,Eothenomys_colurnus_WYS15007A
EOG09030VG2	ENSPEMT00000018358	21	930	930	0.2748	3.8626	929	4.0348	0.599787	Neodon_nyalamensis_XZ13066,Neodon_chayuensis_CY-50,Neodon_sikimensis_XZ14N022,Neodon_liaoruii_MT11111,Neodon_medogensis_MT11289,Neodon_namchabarwaensis_CSD193,Microtus_agrestis_XJ160,Microtus_ilaeus_XJ153,Lasiopodomys_brandtii_NMG12057,Alexandromys_maximowiczii_NMGHLE006,Alexandromys_fortis_NMHLE078,Neodon_fuscus_QH12109,Neodon_leucurus_QH12122,Alexandromys_limnophilus_QH12201,Lasiopodomys_gregalis_XJ132,Neodon_bomiensis_XZ13016B,Eothenomys_melanogaster_TJH14036,Neodon_forresti_YN15181,Neodon_linzhiensis_GB08-11-001,Eothenomys_colurnus_WYS15007A,Neodon_bershulaensis_CY-RD-04A
EOG09030VFW	ENSPEMT00000002070	18	921	918	0	3.6509	918	3.6509	0.535806	Neodon_sikimensis_XZ14N022,Neodon_liaoruii_MT11111,Neodon_medogensis_MT11289,Neodon_namchabarwaensis_CSD193,Microtus_agrestis_XJ160,Microtus_ilaeus_XJ153,Lasiopodomys_brandtii_NMG12057,Alexandromys_maximowiczii_NMGHLE006,Alexandromys_fortis_NMHLE078,Neodon_fuscus_QH12109,Neodon_leucurus_QH12122,Alexandromys_limnophilus_QH12201,Lasiopodomys_gregalis_XJ132,Neodon_bomiensis_XZ13016B,Eothenomys_melanogaster_TJH14036,Neodon_forresti_YN15181,Neodon_linzhiensis_GB08-11-001,Eothenomys_colurnus_WYS15007A
EOG09030VFD	ENSPEMT00000020020	22	885	885	0.3215	4.2509	884	4.4651	0.628948	Neodon_nyalamensis_XZ13066,Neodon_chayuensis_CY-50,Neodon_sikimensis_XZ14N022,Neodon_liaoruii_MT11111,Neodon_medogensis_MT11289,Neodon_namchabarwaensis_CSD193,Microtus_agrestis_XJ160,Microtus_ilaeus_XJ153,Lasiopodomys_brandtii_NMG12057,Alexandromys_maximowiczii_NMGHLE006,Alexandromys_fortis_NMHLE078,Neodon_fuscus_QH12109,Neodon_leucurus_QH12122,Alexandromys_limnophilus_QH12201,Lasiopodomys_gregalis_XJ132,Neodon_bomiensis_XZ13016B,Eothenomys_melanogaster_TJH14036,Neodon_forresti_YN15181,Neodon_linzhiensis_GB08-11-001,Myodes_rutilus_CHBSH021,Eothenomys_colurnus_WYS15007A,Neodon_bershulaensis_CY-RD-04A
EOG09030VF8	ENSPEMT00000011411	18	1101	1101	0	8.3082	1101	8.3082	0.578156	Neodon_chayuensis_CY-50,Neodon_medogensis_MT11289,Neodon_namchabarwaensis_CSD193,Microtus_agrestis_XJ160,Microtus_ilaeus_XJ153,Lasiopodomys_brandtii_NMG12057,Alexandromys_maximowiczii_NMGHLE006,Alexandromys_fortis_NMHLE078,Neodon_fuscus_QH12109,Neodon_leucurus_QH12122,Alexandromys_limnophilus_QH12201,Lasiopodomys_gregalis_XJ132,Neodon_bomiensis_XZ13016B,Eothenomys_melanogaster_TJH14036,Neodon_forresti_YN15181,Neodon_linzhiensis_GB08-11-001,Neodon_shergylaensis_GB0815001,Eothenomys_colurnus_WYS15007A
EOG09030VD5	ENSPEMT00000010047	17	954	954	0.2942	6.6262	951	6.6285	0.389476	Neodon_liaoruii_MT11111,Neodon_medogensis_MT11289,Neodon_namchabarwaensis_CSD193,Microtus_agrestis_XJ160,Microtus_ilaeus_XJ153,Lasiopodomys_brandtii_NMG12057,Alexandromys_maximowiczii_NMGHLE006,Alexandromys_fortis_NMHLE078,Neodon_fuscus_QH12109,Neodon_leucurus_QH12122,Alexandromys_limnophilus_QH12201,Lasiopodomys_gregalis_XJ132,Neodon_bomiensis_XZ13016B,Eothenomys_melanogaster_TJH14036,Neodon_forresti_YN15181,Neodon_linzhiensis_GB08-11-001,Neodon_bershulaensis_CY-RD-04A
EOG09030VCQ	ENSPEMT00000021699	15	1122	1119	0	9.7872	1111	9.1408	0.416514	Neodon_medogensis_MT11289,Neodon_namchabarwaensis_CSD193,Microtus_agrestis_XJ160,Microtus_ilaeus_XJ153,Lasiopodomys_brandtii_NMG12057,Alexandromys_maximowiczii_NMGHLE006,Alexandromys_fortis_NMHLE078,Neodon_fuscus_QH12109,Neodon_leucurus_QH12122,Alexandromys_limnophilus_QH12201,Lasiopodomys_gregalis_XJ132,Neodon_bomiensis_XZ13016B,Neodon_forresti_YN15181,Neodon_linzhiensis_GB08-11-001,Eothenomys_colurnus_WYS15007A
EOG09030VCM	ENSPEMT00000028147	18	951	951	0.2962	9.7445	945	9.4729	0.56611	Neodon_nyalamensis_XZ13066,Neodon_chayuensis_CY-50,Neodon_medogensis_MT11289,Neodon_namchabarwaensis_CSD193,Microtus_agrestis_XJ160,Microtus_ilaeus_XJ153,Lasiopodomys_brandtii_NMG12057,Alexandromys_maximowiczii_NMGHLE006,Alexandromys_fortis_NMHLE078,Neodon_fuscus_QH12109,Neodon_leucurus_QH12122,Alexandromys_limnophilus_QH12201,Lasiopodomys_gregalis_XJ132,Neodon_bomiensis_XZ13016B,Eothenomys_melanogaster_TJH14036,Neodon_forresti_YN15181,Neodon_linzhiensis_GB08-11-001,Eothenomys_colurnus_WYS15007A
EOG09030VC9	ENSPEMT00000027438	17	1152	1149	0	8.6301	1116	5.9419	0.55425	Neodon_chayuensis_CY-50,Neodon_medogensis_MT11289,Neodon_namchabarwaensis_CSD193,Microtus_agrestis_XJ160,Microtus_ilaeus_XJ153,Lasiopodomys_brandtii_NMG12057,Alexandromys_maximowiczii_NMGHLE006,Alexandromys_fortis_NMHLE078,Neodon_fuscus_QH12109,Neodon_leucurus_QH12122,Alexandromys_limnophilus_QH12201,Lasiopodomys_gregalis_XJ132,Neodon_bomiensis_XZ13016B,Eothenomys_melanogaster_TJH14036,Neodon_forresti_YN15181,Neodon_linzhiensis_GB08-11-001,Eothenomys_colurnus_WYS15007A
EOG09030VBT	ENSPEMT00000019035	15	1413	1413	0	6.0482	1412	5.9819	0.446974	Neodon_medogensis_MT11289,Neodon_namchabarwaensis_CSD193,Microtus_agrestis_XJ160,Microtus_ilaeus_XJ153,Lasiopodomys_brandtii_NMG12057,Alexandromys_maximowiczii_NMGHLE006,Alexandromys_fortis_NMHLE078,Neodon_fuscus_QH12109,Neodon_leucurus_QH12122,Alexandromys_limnophilus_QH12201,Lasiopodomys_gregalis_XJ132,Neodon_bomiensis_XZ13016B,Eothenomys_melanogaster_TJH14036,Neodon_forresti_YN15181,Neodon_linzhiensis_GB08-11-001
EOG09030VBH	ENSPEMT00000013753	20	990	990	0.1958	6.1715	989	6.2732	0.54072	Neodon_nyalamensis_XZ13066,Neodon_chayuensis_CY-50,Neodon_sikimensis_XZ14N022,Neodon_liaoruii_MT11111,Neodon_medogensis_MT11289,Neodon_namchabarwaensis_CSD193,Microtus_agrestis_XJ160,Microtus_ilaeus_XJ153,Lasiopodomys_brandtii_NMG12057,Alexandromys_maximowiczii_NMGHLE006,Alexandromys_fortis_NMHLE078,Neodon_fuscus_QH12109,Neodon_leucurus_QH12122,Alexandromys_limnophilus_QH12201,Lasiopodomys_gregalis_XJ132,Neodon_bomiensis_XZ13016B,Eothenomys_melanogaster_TJH14036,Neodon_forresti_YN15181,Neodon_linzhiensis_GB08-11-001,Myodes_rutilus_CHBSH021
EOG09030VBC	ENSPEMT00000013359	21	1053	1053	0.027	5.3659	1052	5.3034	0.61616	Neodon_nyalamensis_XZ13066,Neodon_chayuensis_CY-50,Neodon_sikimensis_XZ14N022,Neodon_liaoruii_MT11111,Neodon_medogensis_MT11289,Neodon_namchabarwaensis_CSD193,Microtus_agrestis_XJ160,Microtus_ilaeus_XJ153,Lasiopodomys_brandtii_NMG12057,Alexandromys_maximowiczii_NMGHLE006,Alexandromys_fortis_NMHLE078,Neodon_fuscus_QH12109,Neodon_leucurus_QH12122,Alexandromys_limnophilus_QH12201,Lasiopodomys_gregalis_XJ132,Neodon_bomiensis_XZ13016B,Eothenomys_melanogaster_TJH14036,Neodon_forresti_YN15181,Neodon_linzhiensis_GB08-11-001,Neodon_shergylaensis_GB0815001,Eothenomys_colurnus_WYS15007A
EOG09030VB2	ENSPEMT00000025406	22	957	954	0	2.7091	954	2.7091	0.49069	Neodon_nyalamensis_XZ13066,Neodon_chayuensis_CY-50,Neodon_sikimensis_XZ14N022,Neodon_liaoruii_MT11111,Neodon_medogensis_MT11289,Neodon_namchabarwaensis_CSD193,Microtus_agrestis_XJ160,Microtus_ilaeus_XJ153,Lasiopodomys_brandtii_NMG12057,Alexandromys_maximowiczii_NMGHLE006,Alexandromys_fortis_NMHLE078,Neodon_fuscus_QH12109,Neodon_leucurus_QH12122,Alexandromys_limnophilus_QH12201,Lasiopodomys_gregalis_XJ132,Neodon_bomiensis_XZ13016B,Eothenomys_melanogaster_TJH14036,Neodon_forresti_YN15181,Neodon_linzhiensis_GB08-11-001,Myodes_rutilus_CHBSH021,Eothenomys_colurnus_WYS15007A,Neodon_bershulaensis_CY-RD-04A
EOG09030VAQ	ENSPEMT00000021246	22	999	999	0.285	3.1578	997	3.2502	0.495771	Neodon_nyalamensis_XZ13066,Neodon_chayuensis_CY-50,Neodon_sikimensis_XZ14N022,Neodon_liaoruii_MT11111,Neodon_medogensis_MT11289,Neodon_namchabarwaensis_CSD193,Microtus_agrestis_XJ160,Microtus_ilaeus_XJ153,Lasiopodomys_brandtii_NMG12057,Alexandromys_maximowiczii_NMGHLE006,Alexandromys_fortis_NMHLE078,Neodon_fuscus_QH12109,Neodon_leucurus_QH12122,Alexandromys_limnophilus_QH12201,Lasiopodomys_gregalis_XJ132,Neodon_bomiensis_XZ13016B,Eothenomys_melanogaster_TJH14036,Neodon_forresti_YN15181,Neodon_linzhiensis_GB08-11-001,Caryomys_eva_GSLTYLG0207,Craseomys_rufocanus_CHBSH015,Eothenomys_colurnus_WYS15007A
EOG09030VAL	ENSPEMT00000008993	21	1098	1095	0	3.1235	1095	3.1235	0.441728	Neodon_nyalamensis_XZ13066,Neodon_chayuensis_CY-50,Neodon_sikimensis_XZ14N022,Neodon_liaoruii_MT11111,Neodon_medogensis_MT11289,Neodon_namchabarwaensis_CSD193,Microtus_agrestis_XJ160,Microtus_ilaeus_XJ153,Lasiopodomys_brandtii_NMG12057,Alexandromys_maximowiczii_NMGHLE006,Alexandromys_fortis_NMHLE078,Neodon_fuscus_QH12109,Neodon_leucurus_QH12122,Alexandromys_limnophilus_QH12201,Lasiopodomys_gregalis_XJ132,Neodon_bomiensis_XZ13016B,Eothenomys_melanogaster_TJH14036,Neodon_forresti_YN15181,Neodon_linzhiensis_GB08-11-001,Myodes_rutilus_CHBSH021,Eothenomys_colurnus_WYS15007A
EOG09030VA9	ENSPEMT00000012484	24	918	915	0	3.8375	915	3.8375	0.536803	Neodon_nyalamensis_XZ13066,Neodon_chayuensis_CY-50,Neodon_sikimensis_XZ14N022,Neodon_liaoruii_MT11111,Neodon_medogensis_MT11289,Neodon_namchabarwaensis_CSD193,Microtus_agrestis_XJ160,Microtus_ilaeus_XJ153,Lasiopodomys_brandtii_NMG12057,Alexandromys_maximowiczii_NMGHLE006,Alexandromys_fortis_NMHLE078,Neodon_fuscus_QH12109,Neodon_leucurus_QH12122,Alexandromys_limnophilus_QH12201,Lasiopodomys_gregalis_XJ132,Neodon_bomiensis_XZ13016B,Eothenomys_melanogaster_TJH14036,Neodon_forresti_YN15181,Neodon_linzhiensis_GB08-11-001,Neodon_shergylaensis_GB0815001,Caryomys_eva_GSLTYLG0207,Craseomys_rufocanus_CHBSH015,Myodes_rutilus_CHBSH021,Eothenomys_colurnus_WYS15007A
EOG09030VA5	ENSPEMT00000030842	19	744	744	0.0421	4.7529	740	4.2843	0.436619	Neodon_nyalamensis_XZ13066,Neodon_chayuensis_CY-50,Neodon_sikimensis_XZ14N022,Neodon_liaoruii_MT11111,Neodon_medogensis_MT11289,Neodon_namchabarwaensis_CSD193,Microtus_agrestis_XJ160,Microtus_ilaeus_XJ153,Lasiopodomys_brandtii_NMG12057,Alexandromys_maximowiczii_NMGHLE006,Alexandromys_fortis_NMHLE078,Neodon_fuscus_QH12109,Neodon_leucurus_QH12122,Alexandromys_limnophilus_QH12201,Lasiopodomys_gregalis_XJ132,Neodon_bomiensis_XZ13016B,Eothenomys_melanogaster_TJH14036,Neodon_forresti_YN15181,Neodon_linzhiensis_GB08-11-001
EOG09030V9K	ENSPEMT00000024735	19	879	879	0.3213	2.2369	876	2.2266	0.509419	Neodon_chayuensis_CY-50,Neodon_sikimensis_XZ14N022,Neodon_liaoruii_MT11111,Neodon_medogensis_MT11289,Neodon_namchabarwaensis_CSD193,Microtus_agrestis_XJ160,Microtus_ilaeus_XJ153,Lasiopodomys_brandtii_NMG12057,Alexandromys_maximowiczii_NMGHLE006,Alexandromys_fortis_NMHLE078,Neodon_fuscus_QH12109,Neodon_leucurus_QH12122,Alexandromys_limnophilus_QH12201,Lasiopodomys_gregalis_XJ132,Neodon_bomiensis_XZ13016B,Eothenomys_melanogaster_TJH14036,Neodon_forresti_YN15181,Neodon_linzhiensis_GB08-11-001,Eothenomys_colurnus_WYS15007A
EOG09030V9I	ENSPEMT00000020200	17	972	969	0	14.4607	969	14.4607	0.481718	Neodon_sikimensis_XZ14N022,Neodon_medogensis_MT11289,Neodon_namchabarwaensis_CSD193,Microtus_agrestis_XJ160,Microtus_ilaeus_XJ153,Lasiopodomys_brandtii_NMG12057,Alexandromys_maximowiczii_NMGHLE006,Alexandromys_fortis_NMHLE078,Neodon_fuscus_QH12109,Neodon_leucurus_QH12122,Alexandromys_limnophilus_QH12201,Lasiopodomys_gregalis_XJ132,Neodon_bomiensis_XZ13016B,Eothenomys_melanogaster_TJH14036,Neodon_forresti_YN15181,Neodon_linzhiensis_GB08-11-001,Craseomys_rufocanus_CHBSH015
EOG09030V93	ENSPEMT00000031634	20	942	942	0.3007	7.9297	939	7.939	0.581533	Neodon_nyalamensis_XZ13066,Neodon_chayuensis_CY-50,Neodon_sikimensis_XZ14N022,Neodon_medogensis_MT11289,Neodon_namchabarwaensis_CSD193,Microtus_agrestis_XJ160,Microtus_ilaeus_XJ153,Lasiopodomys_brandtii_NMG12057,Alexandromys_maximowiczii_NMGHLE006,Alexandromys_fortis_NMHLE078,Neodon_fuscus_QH12109,Neodon_leucurus_QH12122,Alexandromys_limnophilus_QH12201,Lasiopodomys_gregalis_XJ132,Neodon_bomiensis_XZ13016B,Eothenomys_melanogaster_TJH14036,Neodon_forresti_YN15181,Neodon_linzhiensis_GB08-11-001,Eothenomys_colurnus_WYS15007A,Neodon_bershulaensis_CY-RD-04A
EOG09030V8L	ENSPEMT00000025907	18	1074	1071	0	10.0413	1050	8.2518	0.521777	Neodon_nyalamensis_XZ13066,Neodon_chayuensis_CY-50,Neodon_liaoruii_MT11111,Neodon_medogensis_MT11289,Neodon_namchabarwaensis_CSD193,Microtus_agrestis_XJ160,Microtus_ilaeus_XJ153,Lasiopodomys_brandtii_NMG12057,Alexandromys_maximowiczii_NMGHLE006,Alexandromys_fortis_NMHLE078,Neodon_fuscus_QH12109,Neodon_leucurus_QH12122,Alexandromys_limnophilus_QH12201,Lasiopodomys_gregalis_XJ132,Neodon_bomiensis_XZ13016B,Eothenomys_melanogaster_TJH14036,Neodon_forresti_YN15181,Neodon_linzhiensis_GB08-11-001
EOG09030V84	ENSPEMT00000026637	22	675	675	0.3205	2.7444	675	3.0649	0.528267	Neodon_nyalamensis_XZ13066,Neodon_chayuensis_CY-50,Neodon_sikimensis_XZ14N022,Neodon_liaoruii_MT11111,Neodon_medogensis_MT11289,Neodon_namchabarwaensis_CSD193,Microtus_agrestis_XJ160,Microtus_ilaeus_XJ153,Lasiopodomys_brandtii_NMG12057,Alexandromys_maximowiczii_NMGHLE006,Alexandromys_fortis_NMHLE078,Neodon_fuscus_QH12109,Neodon_leucurus_QH12122,Alexandromys_limnophilus_QH12201,Lasiopodomys_gregalis_XJ132,Neodon_bomiensis_XZ13016B,Eothenomys_melanogaster_TJH14036,Neodon_forresti_YN15181,Neodon_linzhiensis_GB08-11-001,Neodon_shergylaensis_GB0815001,Myodes_rutilus_CHBSH021,Eothenomys_colurnus_WYS15007A
EOG09030V6S	ENSPEMT00000022976	21	870	870	0.3263	3.3931	869	3.6093	0.430275	Neodon_nyalamensis_XZ13066,Neodon_chayuensis_CY-50,Neodon_sikimensis_XZ14N022,Neodon_liaoruii_MT11111,Neodon_medogensis_MT11289,Neodon_namchabarwaensis_CSD193,Microtus_agrestis_XJ160,Microtus_ilaeus_XJ153,Lasiopodomys_brandtii_NMG12057,Alexandromys_maximowiczii_NMGHLE006,Alexandromys_fortis_NMHLE078,Neodon_fuscus_QH12109,Neodon_leucurus_QH12122,Alexandromys_limnophilus_QH12201,Lasiopodomys_gregalis_XJ132,Neodon_bomiensis_XZ13016B,Eothenomys_melanogaster_TJH14036,Neodon_forresti_YN15181,Neodon_linzhiensis_GB08-11-001,Craseomys_rufocanus_CHBSH015,Eothenomys_colurnus_WYS15007A
EOG09030V6O	ENSPEMT00000009302	19	957	957	0.0164	6.8504	953	6.4782	0.393321	Neodon_nyalamensis_XZ13066,Neodon_chayuensis_CY-50,Neodon_sikimensis_XZ14N022,Neodon_liaoruii_MT11111,Neodon_medogensis_MT11289,Neodon_namchabarwaensis_CSD193,Microtus_agrestis_XJ160,Microtus_ilaeus_XJ153,Lasiopodomys_brandtii_NMG12057,Alexandromys_maximowiczii_NMGHLE006,Alexandromys_fortis_NMHLE078,Neodon_fuscus_QH12109,Neodon_leucurus_QH12122,Alexandromys_limnophilus_QH12201,Neodon_bomiensis_XZ13016B,Eothenomys_melanogaster_TJH14036,Neodon_forresti_YN15181,Neodon_linzhiensis_GB08-11-001,Myodes_rutilus_CHBSH021
EOG09030V6G	ENSPEMT00000008721	21	939	936	0	2.7104	936	2.7104	0.525991	Neodon_nyalamensis_XZ13066,Neodon_chayuensis_CY-50,Neodon_sikimensis_XZ14N022,Neodon_liaoruii_MT11111,Neodon_medogensis_MT11289,Neodon_namchabarwaensis_CSD193,Microtus_agrestis_XJ160,Microtus_ilaeus_XJ153,Lasiopodomys_brandtii_NMG12057,Alexandromys_maximowiczii_NMGHLE006,Alexandromys_fortis_NMHLE078,Neodon_fuscus_QH12109,Neodon_leucurus_QH12122,Alexandromys_limnophilus_QH12201,Lasiopodomys_gregalis_XJ132,Neodon_bomiensis_XZ13016B,Eothenomys_melanogaster_TJH14036,Neodon_forresti_YN15181,Neodon_linzhiensis_GB08-11-001,Craseomys_rufocanus_CHBSH015,Eothenomys_colurnus_WYS15007A
EOG09030V6E	ENSPEMT00000001664	21	1038	1035	0	5.0561	1035	5.0561	0.625498	Neodon_nyalamensis_XZ13066,Neodon_chayuensis_CY-50,Neodon_sikimensis_XZ14N022,Neodon_liaoruii_MT11111,Neodon_medogensis_MT11289,Neodon_namchabarwaensis_CSD193,Microtus_agrestis_XJ160,Microtus_ilaeus_XJ153,Lasiopodomys_brandtii_NMG12057,Alexandromys_maximowiczii_NMGHLE006,Alexandromys_fortis_NMHLE078,Neodon_fuscus_QH12109,Neodon_leucurus_QH12122,Alexandromys_limnophilus_QH12201,Lasiopodomys_gregalis_XJ132,Neodon_bomiensis_XZ13016B,Eothenomys_melanogaster_TJH14036,Neodon_forresti_YN15181,Neodon_linzhiensis_GB08-11-001,Neodon_shergylaensis_GB0815001,Eothenomys_colurnus_WYS15007A
EOG09030V5V	ENSPEMT00000025205	16	999	999	0	8.4298	996	8.1555	0.494038	Neodon_medogensis_MT11289,Neodon_namchabarwaensis_CSD193,Microtus_agrestis_XJ160,Microtus_ilaeus_XJ153,Lasiopodomys_brandtii_NMG12057,Alexandromys_maximowiczii_NMGHLE006,Alexandromys_fortis_NMHLE078,Neodon_fuscus_QH12109,Neodon_leucurus_QH12122,Alexandromys_limnophilus_QH12201,Lasiopodomys_gregalis_XJ132,Neodon_bomiensis_XZ13016B,Eothenomys_melanogaster_TJH14036,Neodon_forresti_YN15181,Neodon_linzhiensis_GB08-11-001,Eothenomys_colurnus_WYS15007A
EOG09030V54	ENSPEMT00000021085	17	1065	1062	0	8.2094	1051	7.2538	0.565248	Neodon_chayuensis_CY-50,Neodon_medogensis_MT11289,Neodon_namchabarwaensis_CSD193,Microtus_agrestis_XJ160,Microtus_ilaeus_XJ153,Lasiopodomys_brandtii_NMG12057,Alexandromys_maximowiczii_NMGHLE006,Alexandromys_fortis_NMHLE078,Neodon_fuscus_QH12109,Neodon_leucurus_QH12122,Alexandromys_limnophilus_QH12201,Lasiopodomys_gregalis_XJ132,Neodon_bomiensis_XZ13016B,Eothenomys_melanogaster_TJH14036,Neodon_forresti_YN15181,Neodon_linzhiensis_GB08-11-001,Eothenomys_colurnus_WYS15007A
EOG09030V48	ENSPEMT00000013388	19	954	951	0	3.4989	951	3.4989	0.47751	Neodon_nyalamensis_XZ13066,Neodon_liaoruii_MT11111,Neodon_medogensis_MT11289,Neodon_namchabarwaensis_CSD193,Microtus_agrestis_XJ160,Microtus_ilaeus_XJ153,Lasiopodomys_brandtii_NMG12057,Alexandromys_maximowiczii_NMGHLE006,Alexandromys_fortis_NMHLE078,Neodon_fuscus_QH12109,Neodon_leucurus_QH12122,Alexandromys_limnophilus_QH12201,Lasiopodomys_gregalis_XJ132,Neodon_bomiensis_XZ13016B,Eothenomys_melanogaster_TJH14036,Neodon_forresti_YN15181,Neodon_linzhiensis_GB08-11-001,Myodes_rutilus_CHBSH021,Eothenomys_colurnus_WYS15007A
EOG09030V46	ENSPEMT00000033168	22	951	951	0.2851	2.0857	948	2.0637	0.549845	Neodon_nyalamensis_XZ13066,Neodon_chayuensis_CY-50,Neodon_sikimensis_XZ14N022,Neodon_liaoruii_MT11111,Neodon_medogensis_MT11289,Neodon_namchabarwaensis_CSD193,Microtus_agrestis_XJ160,Microtus_ilaeus_XJ153,Lasiopodomys_brandtii_NMG12057,Alexandromys_maximowiczii_NMGHLE006,Alexandromys_fortis_NMHLE078,Neodon_fuscus_QH12109,Neodon_leucurus_QH12122,Alexandromys_limnophilus_QH12201,Lasiopodomys_gregalis_XJ132,Neodon_bomiensis_XZ13016B,Eothenomys_melanogaster_TJH14036,Neodon_forresti_YN15181,Neodon_linzhiensis_GB08-11-001,Myodes_rutilus_CHBSH021,Eothenomys_colurnus_WYS15007A,Neodon_bershulaensis_CY-RD-04A
EOG09030V40	ENSPEMT00000018294	17	1140	1137	0	10.157	1117	8.5565	0.470938	Neodon_medogensis_MT11289,Neodon_namchabarwaensis_CSD193,Microtus_agrestis_XJ160,Microtus_ilaeus_XJ153,Lasiopodomys_brandtii_NMG12057,Alexandromys_maximowiczii_NMGHLE006,Alexandromys_fortis_NMHLE078,Neodon_fuscus_QH12109,Neodon_leucurus_QH12122,Alexandromys_limnophilus_QH12201,Lasiopodomys_gregalis_XJ132,Neodon_bomiensis_XZ13016B,Eothenomys_melanogaster_TJH14036,Neodon_forresti_YN15181,Neodon_linzhiensis_GB08-11-001,Eothenomys_colurnus_WYS15007A,Neodon_bershulaensis_CY-RD-04A
EOG09030V3G	ENSPEMT00000019838	22	882	882	0	2.8111	882	2.8111	0.573626	Neodon_nyalamensis_XZ13066,Neodon_chayuensis_CY-50,Neodon_sikimensis_XZ14N022,Neodon_liaoruii_MT11111,Neodon_medogensis_MT11289,Neodon_namchabarwaensis_CSD193,Microtus_agrestis_XJ160,Microtus_ilaeus_XJ153,Lasiopodomys_brandtii_NMG12057,Alexandromys_maximowiczii_NMGHLE006,Alexandromys_fortis_NMHLE078,Neodon_fuscus_QH12109,Neodon_leucurus_QH12122,Alexandromys_limnophilus_QH12201,Lasiopodomys_gregalis_XJ132,Neodon_bomiensis_XZ13016B,Eothenomys_melanogaster_TJH14036,Neodon_forresti_YN15181,Neodon_linzhiensis_GB08-11-001,Neodon_shergylaensis_GB0815001,Neodon_irene_YJGXG0503,Eothenomys_colurnus_WYS15007A
EOG09030V32	ENSPEMT00000016311	21	1119	1119	0.254	4.2169	1117	4.3008	0.62047	Neodon_nyalamensis_XZ13066,Neodon_chayuensis_CY-50,Neodon_sikimensis_XZ14N022,Neodon_liaoruii_MT11111,Neodon_medogensis_MT11289,Neodon_namchabarwaensis_CSD193,Microtus_agrestis_XJ160,Microtus_ilaeus_XJ153,Lasiopodomys_brandtii_NMG12057,Alexandromys_maximowiczii_NMGHLE006,Alexandromys_fortis_NMHLE078,Neodon_fuscus_QH12109,Neodon_leucurus_QH12122,Alexandromys_limnophilus_QH12201,Lasiopodomys_gregalis_XJ132,Neodon_bomiensis_XZ13016B,Eothenomys_melanogaster_TJH14036,Neodon_forresti_YN15181,Neodon_linzhiensis_GB08-11-001,Craseomys_rufocanus_CHBSH015,Eothenomys_colurnus_WYS15007A
EOG09030V31	ENSPEMT00000000509	19	951	948	0	5.3035	948	5.3035	0.585649	Neodon_chayuensis_CY-50,Neodon_liaoruii_MT11111,Neodon_medogensis_MT11289,Neodon_namchabarwaensis_CSD193,Microtus_agrestis_XJ160,Microtus_ilaeus_XJ153,Lasiopodomys_brandtii_NMG12057,Alexandromys_maximowiczii_NMGHLE006,Alexandromys_fortis_NMHLE078,Neodon_fuscus_QH12109,Neodon_leucurus_QH12122,Alexandromys_limnophilus_QH12201,Lasiopodomys_gregalis_XJ132,Neodon_bomiensis_XZ13016B,Eothenomys_melanogaster_TJH14036,Neodon_forresti_YN15181,Neodon_linzhiensis_GB08-11-001,Eothenomys_colurnus_WYS15007A,Neodon_bershulaensis_CY-RD-04A
EOG09030V30	ENSPEMT00000030708	20	879	882	0.659	6.6351	881	7.1896	0.393538	Neodon_nyalamensis_XZ13066,Neodon_chayuensis_CY-50,Neodon_sikimensis_XZ14N022,Neodon_liaoruii_MT11111,Neodon_namchabarwaensis_CSD193,Microtus_agrestis_XJ160,Microtus_ilaeus_XJ153,Alexandromys_maximowiczii_NMGHLE006,Alexandromys_fortis_NMHLE078,Neodon_fuscus_QH12109,Neodon_leucurus_QH12122,Alexandromys_limnophilus_QH12201,Lasiopodomys_gregalis_XJ132,Neodon_bomiensis_XZ13016B,Eothenomys_melanogaster_TJH14036,Neodon_forresti_YN15181,Neodon_linzhiensis_GB08-11-001,Neodon_shergylaensis_GB0815001,Myodes_rutilus_CHBSH021,Eothenomys_colurnus_WYS15007A
EOG09030V2V	ENSPEMT00000023425	23	1053	1053	0.0246	4.1189	1052	4.0529	0.625153	Neodon_nyalamensis_XZ13066,Neodon_chayuensis_CY-50,Neodon_sikimensis_XZ14N022,Neodon_liaoruii_MT11111,Neodon_medogensis_MT11289,Neodon_namchabarwaensis_CSD193,Microtus_agrestis_XJ160,Microtus_ilaeus_XJ153,Lasiopodomys_brandtii_NMG12057,Alexandromys_maximowiczii_NMGHLE006,Alexandromys_fortis_NMHLE078,Neodon_fuscus_QH12109,Neodon_leucurus_QH12122,Alexandromys_limnophilus_QH12201,Lasiopodomys_gregalis_XJ132,Neodon_bomiensis_XZ13016B,Eothenomys_melanogaster_TJH14036,Neodon_forresti_YN15181,Neodon_linzhiensis_GB08-11-001,Neodon_irene_YJGXG0503,Myodes_rutilus_CHBSH021,Eothenomys_colurnus_WYS15007A,Neodon_bershulaensis_CY-RD-04A
EOG09030V2F	ENSPEMT00000017178	22	1215	1215	0	5.9651	1214	5.8881	0.650057	Neodon_nyalamensis_XZ13066,Neodon_chayuensis_CY-50,Neodon_sikimensis_XZ14N022,Neodon_liaoruii_MT11111,Neodon_medogensis_MT11289,Neodon_namchabarwaensis_CSD193,Microtus_agrestis_XJ160,Microtus_ilaeus_XJ153,Lasiopodomys_brandtii_NMG12057,Alexandromys_maximowiczii_NMGHLE006,Alexandromys_fortis_NMHLE078,Neodon_fuscus_QH12109,Neodon_leucurus_QH12122,Alexandromys_limnophilus_QH12201,Lasiopodomys_gregalis_XJ132,Neodon_bomiensis_XZ13016B,Eothenomys_melanogaster_TJH14036,Neodon_forresti_YN15181,Neodon_linzhiensis_GB08-11-001,Myodes_rutilus_CHBSH021,Eothenomys_colurnus_WYS15007A,Neodon_bershulaensis_CY-RD-04A
EOG09030V2D	ENSPEMT00000026348	23	930	930	0.1255	6.0357	927	5.8593	0.574244	Neodon_nyalamensis_XZ13066,Neodon_chayuensis_CY-50,Neodon_sikimensis_XZ14N022,Neodon_liaoruii_MT11111,Neodon_medogensis_MT11289,Neodon_namchabarwaensis_CSD193,Microtus_agrestis_XJ160,Microtus_ilaeus_XJ153,Lasiopodomys_brandtii_NMG12057,Alexandromys_maximowiczii_NMGHLE006,Alexandromys_fortis_NMHLE078,Neodon_fuscus_QH12109,Neodon_leucurus_QH12122,Alexandromys_limnophilus_QH12201,Lasiopodomys_gregalis_XJ132,Neodon_bomiensis_XZ13016B,Eothenomys_melanogaster_TJH14036,Neodon_forresti_YN15181,Neodon_linzhiensis_GB08-11-001,Neodon_shergylaensis_GB0815001,Neodon_irene_YJGXG0503,Myodes_rutilus_CHBSH021,Eothenomys_colurnus_WYS15007A
EOG09030V0O	ENSPEMT00000001348	20	3039	3036	0	3.7167	3036	3.7167	0.626511	Neodon_nyalamensis_XZ13066,Neodon_chayuensis_CY-50,Neodon_liaoruii_MT11111,Neodon_medogensis_MT11289,Neodon_namchabarwaensis_CSD193,Microtus_agrestis_XJ160,Microtus_ilaeus_XJ153,Lasiopodomys_brandtii_NMG12057,Alexandromys_maximowiczii_NMGHLE006,Alexandromys_fortis_NMHLE078,Neodon_fuscus_QH12109,Neodon_leucurus_QH12122,Alexandromys_limnophilus_QH12201,Lasiopodomys_gregalis_XJ132,Neodon_bomiensis_XZ13016B,Eothenomys_melanogaster_TJH14036,Neodon_forresti_YN15181,Neodon_linzhiensis_GB08-11-001,Myodes_rutilus_CHBSH021,Eothenomys_colurnus_WYS15007A
EOG09030V0N	ENSPEMT00000020920	17	1005	1005	0.0175	5.3606	998	4.7181	0.5267	Neodon_nyalamensis_XZ13066,Neodon_chayuensis_CY-50,Neodon_medogensis_MT11289,Neodon_namchabarwaensis_CSD193,Microtus_agrestis_XJ160,Microtus_ilaeus_XJ153,Lasiopodomys_brandtii_NMG12057,Alexandromys_maximowiczii_NMGHLE006,Alexandromys_fortis_NMHLE078,Neodon_fuscus_QH12109,Neodon_leucurus_QH12122,Alexandromys_limnophilus_QH12201,Lasiopodomys_gregalis_XJ132,Neodon_bomiensis_XZ13016B,Eothenomys_melanogaster_TJH14036,Neodon_forresti_YN15181,Neodon_linzhiensis_GB08-11-001
EOG09030V05	ENSPEMT00000021814	15	936	936	0	9.4732	925	8.4032	0.442137	Neodon_chayuensis_CY-50,Neodon_medogensis_MT11289,Neodon_namchabarwaensis_CSD193,Microtus_agrestis_XJ160,Microtus_ilaeus_XJ153,Lasiopodomys_brandtii_NMG12057,Alexandromys_maximowiczii_NMGHLE006,Alexandromys_fortis_NMHLE078,Neodon_fuscus_QH12109,Neodon_leucurus_QH12122,Alexandromys_limnophilus_QH12201,Lasiopodomys_gregalis_XJ132,Neodon_bomiensis_XZ13016B,Neodon_forresti_YN15181,Neodon_linzhiensis_GB08-11-001
EOG09030UZO	ENSPEMT00000014245	22	993	993	0.2731	3.418	990	3.4009	0.521712	Neodon_nyalamensis_XZ13066,Neodon_chayuensis_CY-50,Neodon_sikimensis_XZ14N022,Neodon_liaoruii_MT11111,Neodon_medogensis_MT11289,Neodon_namchabarwaensis_CSD193,Microtus_agrestis_XJ160,Microtus_ilaeus_XJ153,Lasiopodomys_brandtii_NMG12057,Alexandromys_maximowiczii_NMGHLE006,Alexandromys_fortis_NMHLE078,Neodon_fuscus_QH12109,Neodon_leucurus_QH12122,Alexandromys_limnophilus_QH12201,Lasiopodomys_gregalis_XJ132,Neodon_bomiensis_XZ13016B,Eothenomys_melanogaster_TJH14036,Neodon_forresti_YN15181,Neodon_linzhiensis_GB08-11-001,Neodon_clarkei_NJ13128,Eothenomys_colurnus_WYS15007A,Neodon_bershulaensis_CY-RD-04A
EOG09030UZL	ENSPEMT00000030902	16	900	900	0.2692	2.4431	899	2.6047	0.473761	Neodon_chayuensis_CY-50,Neodon_medogensis_MT11289,Neodon_namchabarwaensis_CSD193,Microtus_agrestis_XJ160,Microtus_ilaeus_XJ153,Lasiopodomys_brandtii_NMG12057,Alexandromys_maximowiczii_NMGHLE006,Alexandromys_fortis_NMHLE078,Neodon_fuscus_QH12109,Neodon_leucurus_QH12122,Alexandromys_limnophilus_QH12201,Lasiopodomys_gregalis_XJ132,Neodon_bomiensis_XZ13016B,Eothenomys_melanogaster_TJH14036,Neodon_forresti_YN15181,Neodon_linzhiensis_GB08-11-001
EOG09030UZ8	ENSPEMT00000024578	22	927	927	0.307	2.5341	924	2.5276	0.526068	Neodon_nyalamensis_XZ13066,Neodon_chayuensis_CY-50,Neodon_sikimensis_XZ14N022,Neodon_liaoruii_MT11111,Neodon_medogensis_MT11289,Neodon_namchabarwaensis_CSD193,Microtus_agrestis_XJ160,Microtus_ilaeus_XJ153,Lasiopodomys_brandtii_NMG12057,Alexandromys_maximowiczii_NMGHLE006,Alexandromys_fortis_NMHLE078,Neodon_fuscus_QH12109,Neodon_leucurus_QH12122,Alexandromys_limnophilus_QH12201,Lasiopodomys_gregalis_XJ132,Neodon_bomiensis_XZ13016B,Eothenomys_melanogaster_TJH14036,Neodon_forresti_YN15181,Neodon_linzhiensis_GB08-11-001,Myodes_rutilus_CHBSH021,Eothenomys_colurnus_WYS15007A,Neodon_bershulaensis_CY-RD-04A
EOG09030UZ0	ENSPEMT00000003967	17	1122	1122	0	11.4919	1091	8.99	0.514785	Neodon_nyalamensis_XZ13066,Neodon_chayuensis_CY-50,Neodon_medogensis_MT11289,Neodon_namchabarwaensis_CSD193,Microtus_agrestis_XJ160,Microtus_ilaeus_XJ153,Lasiopodomys_brandtii_NMG12057,Alexandromys_maximowiczii_NMGHLE006,Alexandromys_fortis_NMHLE078,Neodon_fuscus_QH12109,Neodon_leucurus_QH12122,Alexandromys_limnophilus_QH12201,Lasiopodomys_gregalis_XJ132,Neodon_bomiensis_XZ13016B,Eothenomys_melanogaster_TJH14036,Neodon_forresti_YN15181,Neodon_linzhiensis_GB08-11-001
EOG09030UY7	ENSPEMT00000028338	21	969	966	0	5.072	966	5.072	0.585382	Neodon_nyalamensis_XZ13066,Neodon_chayuensis_CY-50,Neodon_sikimensis_XZ14N022,Neodon_liaoruii_MT11111,Neodon_medogensis_MT11289,Neodon_namchabarwaensis_CSD193,Microtus_agrestis_XJ160,Microtus_ilaeus_XJ153,Lasiopodomys_brandtii_NMG12057,Alexandromys_maximowiczii_NMGHLE006,Alexandromys_fortis_NMHLE078,Neodon_fuscus_QH12109,Neodon_leucurus_QH12122,Alexandromys_limnophilus_QH12201,Lasiopodomys_gregalis_XJ132,Neodon_bomiensis_XZ13016B,Eothenomys_melanogaster_TJH14036,Neodon_forresti_YN15181,Neodon_linzhiensis_GB08-11-001,Eothenomys_colurnus_WYS15007A,Neodon_bershulaensis_CY-RD-04A
EOG09030UY5	ENSPEMT00000017915	21	1044	1041	0	1.8334	1041	1.8334	0.631627	Neodon_nyalamensis_XZ13066,Neodon_chayuensis_CY-50,Neodon_liaoruii_MT11111,Neodon_medogensis_MT11289,Neodon_namchabarwaensis_CSD193,Microtus_agrestis_XJ160,Microtus_ilaeus_XJ153,Lasiopodomys_brandtii_NMG12057,Alexandromys_maximowiczii_NMGHLE006,Alexandromys_fortis_NMHLE078,Neodon_fuscus_QH12109,Neodon_leucurus_QH12122,Alexandromys_limnophilus_QH12201,Lasiopodomys_gregalis_XJ132,Neodon_bomiensis_XZ13016B,Eothenomys_melanogaster_TJH14036,Neodon_forresti_YN15181,Neodon_linzhiensis_GB08-11-001,Myodes_rutilus_CHBSH021,Eothenomys_colurnus_WYS15007A,Neodon_bershulaensis_CY-RD-04A
EOG09030UY4	ENSPEMT00000008079	19	936	936	0.3018	2.5877	934	2.6829	0.577266	Neodon_nyalamensis_XZ13066,Neodon_chayuensis_CY-50,Neodon_sikimensis_XZ14N022,Neodon_liaoruii_MT11111,Neodon_medogensis_MT11289,Neodon_namchabarwaensis_CSD193,Microtus_agrestis_XJ160,Microtus_ilaeus_XJ153,Lasiopodomys_brandtii_NMG12057,Alexandromys_maximowiczii_NMGHLE006,Alexandromys_fortis_NMHLE078,Neodon_fuscus_QH12109,Neodon_leucurus_QH12122,Alexandromys_limnophilus_QH12201,Lasiopodomys_gregalis_XJ132,Neodon_bomiensis_XZ13016B,Eothenomys_melanogaster_TJH14036,Neodon_forresti_YN15181,Neodon_linzhiensis_GB08-11-001
EOG09030UXL	ENSPEMT00000016923	20	876	873	0	2.8849	873	2.8849	0.41096	Neodon_nyalamensis_XZ13066,Neodon_chayuensis_CY-50,Neodon_sikimensis_XZ14N022,Neodon_liaoruii_MT11111,Neodon_medogensis_MT11289,Neodon_namchabarwaensis_CSD193,Microtus_agrestis_XJ160,Microtus_ilaeus_XJ153,Lasiopodomys_brandtii_NMG12057,Alexandromys_maximowiczii_NMGHLE006,Alexandromys_fortis_NMHLE078,Neodon_fuscus_QH12109,Neodon_leucurus_QH12122,Alexandromys_limnophilus_QH12201,Lasiopodomys_gregalis_XJ132,Neodon_bomiensis_XZ13016B,Eothenomys_melanogaster_TJH14036,Neodon_forresti_YN15181,Neodon_linzhiensis_GB08-11-001,Eothenomys_colurnus_WYS15007A
EOG09030UXD	ENSPEMT00000007721	19	897	897	0	12.9847	869	10.1992	0.467316	Neodon_nyalamensis_XZ13066,Neodon_chayuensis_CY-50,Neodon_sikimensis_XZ14N022,Neodon_liaoruii_MT11111,Neodon_medogensis_MT11289,Neodon_namchabarwaensis_CSD193,Microtus_agrestis_XJ160,Microtus_ilaeus_XJ153,Lasiopodomys_brandtii_NMG12057,Alexandromys_maximowiczii_NMGHLE006,Alexandromys_fortis_NMHLE078,Neodon_fuscus_QH12109,Neodon_leucurus_QH12122,Alexandromys_limnophilus_QH12201,Lasiopodomys_gregalis_XJ132,Neodon_bomiensis_XZ13016B,Eothenomys_melanogaster_TJH14036,Neodon_forresti_YN15181,Neodon_linzhiensis_GB08-11-001
EOG09030UX7	ENSPEMT00000031323	14	1167	1167	0.2376	8.7354	1133	6.2547	0.415581	Neodon_medogensis_MT11289,Neodon_namchabarwaensis_CSD193,Microtus_agrestis_XJ160,Microtus_ilaeus_XJ153,Lasiopodomys_brandtii_NMG12057,Alexandromys_maximowiczii_NMGHLE006,Alexandromys_fortis_NMHLE078,Neodon_fuscus_QH12109,Neodon_leucurus_QH12122,Alexandromys_limnophilus_QH12201,Lasiopodomys_gregalis_XJ132,Eothenomys_melanogaster_TJH14036,Neodon_forresti_YN15181,Neodon_linzhiensis_GB08-11-001
EOG09030UX1	ENSPEMT00000019019	22	1221	1221	0.0111	4.1463	1220	4.0792	0.624894	Neodon_nyalamensis_XZ13066,Neodon_chayuensis_CY-50,Neodon_sikimensis_XZ14N022,Neodon_liaoruii_MT11111,Neodon_medogensis_MT11289,Neodon_namchabarwaensis_CSD193,Microtus_agrestis_XJ160,Microtus_ilaeus_XJ153,Lasiopodomys_brandtii_NMG12057,Alexandromys_maximowiczii_NMGHLE006,Alexandromys_fortis_NMHLE078,Neodon_fuscus_QH12109,Neodon_leucurus_QH12122,Alexandromys_limnophilus_QH12201,Lasiopodomys_gregalis_XJ132,Neodon_bomiensis_XZ13016B,Eothenomys_melanogaster_TJH14036,Neodon_forresti_YN15181,Neodon_linzhiensis_GB08-11-001,Neodon_irene_YJGXG0503,Eothenomys_colurnus_WYS15007A,Neodon_bershulaensis_CY-RD-04A
EOG09030UWO	ENSPEMT00000028571	20	927	927	0.0161	4.6103	926	4.524	0.513522	Neodon_nyalamensis_XZ13066,Neodon_chayuensis_CY-50,Neodon_sikimensis_XZ14N022,Neodon_liaoruii_MT11111,Neodon_medogensis_MT11289,Neodon_namchabarwaensis_CSD193,Microtus_agrestis_XJ160,Microtus_ilaeus_XJ153,Lasiopodomys_brandtii_NMG12057,Alexandromys_maximowiczii_NMGHLE006,Alexandromys_fortis_NMHLE078,Neodon_fuscus_QH12109,Neodon_leucurus_QH12122,Alexandromys_limnophilus_QH12201,Lasiopodomys_gregalis_XJ132,Neodon_bomiensis_XZ13016B,Eothenomys_melanogaster_TJH14036,Neodon_forresti_YN15181,Neodon_linzhiensis_GB08-11-001,Neodon_bershulaensis_CY-RD-04A
EOG09030UWB	ENSPEMT00000026525	21	909	906	0	2.8309	906	2.8309	0.520552	Neodon_nyalamensis_XZ13066,Neodon_chayuensis_CY-50,Neodon_sikimensis_XZ14N022,Neodon_liaoruii_MT11111,Neodon_medogensis_MT11289,Neodon_namchabarwaensis_CSD193,Microtus_agrestis_XJ160,Microtus_ilaeus_XJ153,Lasiopodomys_brandtii_NMG12057,Alexandromys_maximowiczii_NMGHLE006,Alexandromys_fortis_NMHLE078,Neodon_fuscus_QH12109,Neodon_leucurus_QH12122,Alexandromys_limnophilus_QH12201,Lasiopodomys_gregalis_XJ132,Neodon_bomiensis_XZ13016B,Eothenomys_melanogaster_TJH14036,Neodon_forresti_YN15181,Neodon_linzhiensis_GB08-11-001,Myodes_rutilus_CHBSH021,Eothenomys_colurnus_WYS15007A
EOG09030UVE	ENSPEMT00000023861	21	1071	1071	0.3052	2.7553	1070	2.9703	0.453451	Neodon_nyalamensis_XZ13066,Neodon_chayuensis_CY-50,Neodon_sikimensis_XZ14N022,Neodon_liaoruii_MT11111,Neodon_medogensis_MT11289,Neodon_namchabarwaensis_CSD193,Microtus_agrestis_XJ160,Microtus_ilaeus_XJ153,Lasiopodomys_brandtii_NMG12057,Alexandromys_maximowiczii_NMGHLE006,Alexandromys_fortis_NMHLE078,Neodon_fuscus_QH12109,Neodon_leucurus_QH12122,Alexandromys_limnophilus_QH12201,Lasiopodomys_gregalis_XJ132,Neodon_bomiensis_XZ13016B,Eothenomys_melanogaster_TJH14036,Neodon_forresti_YN15181,Neodon_linzhiensis_GB08-11-001,Eothenomys_colurnus_WYS15007A,Neodon_bershulaensis_CY-RD-04A
EOG09030UVA	ENSPEMT00000028307	24	903	903	0.2338	5.7863	902	5.9166	0.437592	Neodon_nyalamensis_XZ13066,Neodon_chayuensis_CY-50,Neodon_sikimensis_XZ14N022,Neodon_liaoruii_MT11111,Neodon_medogensis_MT11289,Neodon_namchabarwaensis_CSD193,Microtus_agrestis_XJ160,Microtus_ilaeus_XJ153,Lasiopodomys_brandtii_NMG12057,Alexandromys_maximowiczii_NMGHLE006,Alexandromys_fortis_NMHLE078,Neodon_fuscus_QH12109,Neodon_leucurus_QH12122,Alexandromys_limnophilus_QH12201,Lasiopodomys_gregalis_XJ132,Neodon_bomiensis_XZ13016B,Eothenomys_melanogaster_TJH14036,Neodon_forresti_YN15181,Neodon_linzhiensis_GB08-11-001,Neodon_shergylaensis_GB0815001,Caryomys_eva_GSLTYLG0207,Craseomys_rufocanus_CHBSH015,Eothenomys_colurnus_WYS15007A,Neodon_bershulaensis_CY-RD-04A
EOG09030UT8	ENSPEMT00000018111	23	1149	1149	0.2259	4.8684	1141	4.4322	0.510585	Neodon_nyalamensis_XZ13066,Neodon_chayuensis_CY-50,Neodon_sikimensis_XZ14N022,Neodon_liaoruii_MT11111,Neodon_medogensis_MT11289,Neodon_namchabarwaensis_CSD193,Microtus_agrestis_XJ160,Microtus_ilaeus_XJ153,Lasiopodomys_brandtii_NMG12057,Alexandromys_maximowiczii_NMGHLE006,Alexandromys_fortis_NMHLE078,Neodon_fuscus_QH12109,Neodon_leucurus_QH12122,Alexandromys_limnophilus_QH12201,Lasiopodomys_gregalis_XJ132,Neodon_bomiensis_XZ13016B,Eothenomys_melanogaster_TJH14036,Neodon_forresti_YN15181,Neodon_linzhiensis_GB08-11-001,Caryomys_eva_GSLTYLG0207,Neodon_clarkei_NJ13128,Eothenomys_colurnus_WYS15007A,Neodon_bershulaensis_CY-RD-04A
EOG09030USR	ENSPEMT00000004130	20	999	996	0	1.9267	996	1.9267	0.549866	Neodon_nyalamensis_XZ13066,Neodon_chayuensis_CY-50,Neodon_sikimensis_XZ14N022,Neodon_liaoruii_MT11111,Neodon_medogensis_MT11289,Neodon_namchabarwaensis_CSD193,Microtus_agrestis_XJ160,Microtus_ilaeus_XJ153,Lasiopodomys_brandtii_NMG12057,Alexandromys_maximowiczii_NMGHLE006,Alexandromys_fortis_NMHLE078,Neodon_fuscus_QH12109,Neodon_leucurus_QH12122,Alexandromys_limnophilus_QH12201,Lasiopodomys_gregalis_XJ132,Neodon_bomiensis_XZ13016B,Eothenomys_melanogaster_TJH14036,Neodon_forresti_YN15181,Neodon_linzhiensis_GB08-11-001,Eothenomys_colurnus_WYS15007A
EOG09030USD	ENSPEMT00000006704	23	888	888	0.3065	2.4372	887	2.6348	0.627683	Neodon_nyalamensis_XZ13066,Neodon_chayuensis_CY-50,Neodon_sikimensis_XZ14N022,Neodon_liaoruii_MT11111,Neodon_medogensis_MT11289,Neodon_namchabarwaensis_CSD193,Microtus_agrestis_XJ160,Microtus_ilaeus_XJ153,Lasiopodomys_brandtii_NMG12057,Alexandromys_maximowiczii_NMGHLE006,Alexandromys_fortis_NMHLE078,Neodon_fuscus_QH12109,Neodon_leucurus_QH12122,Alexandromys_limnophilus_QH12201,Lasiopodomys_gregalis_XJ132,Neodon_bomiensis_XZ13016B,Eothenomys_melanogaster_TJH14036,Neodon_forresti_YN15181,Neodon_linzhiensis_GB08-11-001,Neodon_irene_YJGXG0503,Myodes_rutilus_CHBSH021,Eothenomys_colurnus_WYS15007A,Neodon_bershulaensis_CY-RD-04A
EOG09030US1	ENSPEMT00000010327	21	936	936	0.2882	3.8228	934	3.907	0.485815	Neodon_nyalamensis_XZ13066,Neodon_chayuensis_CY-50,Neodon_sikimensis_XZ14N022,Neodon_liaoruii_MT11111,Neodon_medogensis_MT11289,Neodon_namchabarwaensis_CSD193,Microtus_agrestis_XJ160,Microtus_ilaeus_XJ153,Lasiopodomys_brandtii_NMG12057,Alexandromys_maximowiczii_NMGHLE006,Alexandromys_fortis_NMHLE078,Neodon_fuscus_QH12109,Neodon_leucurus_QH12122,Alexandromys_limnophilus_QH12201,Lasiopodomys_gregalis_XJ132,Neodon_bomiensis_XZ13016B,Eothenomys_melanogaster_TJH14036,Neodon_forresti_YN15181,Neodon_linzhiensis_GB08-11-001,Neodon_clarkei_NJ13128,Neodon_bershulaensis_CY-RD-04A
EOG09030US0	ENSPEMT00000014728	19	1038	1035	0	2.4984	1035	2.4984	0.373557	Neodon_nyalamensis_XZ13066,Neodon_chayuensis_CY-50,Neodon_sikimensis_XZ14N022,Neodon_liaoruii_MT11111,Neodon_medogensis_MT11289,Neodon_namchabarwaensis_CSD193,Microtus_agrestis_XJ160,Microtus_ilaeus_XJ153,Lasiopodomys_brandtii_NMG12057,Alexandromys_maximowiczii_NMGHLE006,Alexandromys_fortis_NMHLE078,Neodon_fuscus_QH12109,Neodon_leucurus_QH12122,Alexandromys_limnophilus_QH12201,Lasiopodomys_gregalis_XJ132,Neodon_bomiensis_XZ13016B,Eothenomys_melanogaster_TJH14036,Neodon_forresti_YN15181,Neodon_linzhiensis_GB08-11-001
EOG09030URW	ENSPEMT00000018744	18	1113	1113	0.0149	6.2426	1112	6.1736	0.547971	Neodon_chayuensis_CY-50,Neodon_liaoruii_MT11111,Neodon_medogensis_MT11289,Neodon_namchabarwaensis_CSD193,Microtus_agrestis_XJ160,Microtus_ilaeus_XJ153,Lasiopodomys_brandtii_NMG12057,Alexandromys_maximowiczii_NMGHLE006,Alexandromys_fortis_NMHLE078,Neodon_fuscus_QH12109,Neodon_leucurus_QH12122,Alexandromys_limnophilus_QH12201,Lasiopodomys_gregalis_XJ132,Neodon_bomiensis_XZ13016B,Eothenomys_melanogaster_TJH14036,Neodon_forresti_YN15181,Neodon_linzhiensis_GB08-11-001,Eothenomys_colurnus_WYS15007A
EOG09030URO	ENSPEMT00000011121	18	885	885	0	6.0005	863	3.6199	0.371042	Neodon_nyalamensis_XZ13066,Neodon_chayuensis_CY-50,Neodon_sikimensis_XZ14N022,Neodon_liaoruii_MT11111,Neodon_medogensis_MT11289,Neodon_namchabarwaensis_CSD193,Microtus_agrestis_XJ160,Microtus_ilaeus_XJ153,Lasiopodomys_brandtii_NMG12057,Alexandromys_maximowiczii_NMGHLE006,Alexandromys_fortis_NMHLE078,Neodon_fuscus_QH12109,Neodon_leucurus_QH12122,Alexandromys_limnophilus_QH12201,Lasiopodomys_gregalis_XJ132,Neodon_bomiensis_XZ13016B,Neodon_forresti_YN15181,Neodon_linzhiensis_GB08-11-001
EOG09030UQZ	ENSPEMT00000004566	21	936	933	0	1.3544	933	1.3544	0.513797	Neodon_nyalamensis_XZ13066,Neodon_chayuensis_CY-50,Neodon_sikimensis_XZ14N022,Neodon_liaoruii_MT11111,Neodon_medogensis_MT11289,Neodon_namchabarwaensis_CSD193,Microtus_agrestis_XJ160,Microtus_ilaeus_XJ153,Lasiopodomys_brandtii_NMG12057,Alexandromys_maximowiczii_NMGHLE006,Alexandromys_fortis_NMHLE078,Neodon_fuscus_QH12109,Neodon_leucurus_QH12122,Alexandromys_limnophilus_QH12201,Lasiopodomys_gregalis_XJ132,Neodon_bomiensis_XZ13016B,Eothenomys_melanogaster_TJH14036,Neodon_forresti_YN15181,Neodon_linzhiensis_GB08-11-001,Myodes_rutilus_CHBSH021,Eothenomys_colurnus_WYS15007A
EOG09030UQF	ENSPEMT00000021784	17	1167	1164	0	3.1231	1163	3.0402	0.5222	Neodon_chayuensis_CY-50,Neodon_liaoruii_MT11111,Neodon_medogensis_MT11289,Neodon_namchabarwaensis_CSD193,Microtus_agrestis_XJ160,Lasiopodomys_brandtii_NMG12057,Alexandromys_maximowiczii_NMGHLE006,Alexandromys_fortis_NMHLE078,Neodon_fuscus_QH12109,Neodon_leucurus_QH12122,Alexandromys_limnophilus_QH12201,Lasiopodomys_gregalis_XJ132,Neodon_bomiensis_XZ13016B,Eothenomys_melanogaster_TJH14036,Neodon_forresti_YN15181,Neodon_linzhiensis_GB08-11-001,Eothenomys_colurnus_WYS15007A
EOG09030UPK	ENSPEMT00000015081	21	987	987	0.2878	8.2698	974	7.3442	0.512833	Neodon_nyalamensis_XZ13066,Neodon_chayuensis_CY-50,Neodon_liaoruii_MT11111,Neodon_medogensis_MT11289,Neodon_namchabarwaensis_CSD193,Microtus_agrestis_XJ160,Microtus_ilaeus_XJ153,Lasiopodomys_brandtii_NMG12057,Alexandromys_maximowiczii_NMGHLE006,Alexandromys_fortis_NMHLE078,Neodon_fuscus_QH12109,Neodon_leucurus_QH12122,Alexandromys_limnophilus_QH12201,Lasiopodomys_gregalis_XJ132,Neodon_bomiensis_XZ13016B,Eothenomys_melanogaster_TJH14036,Neodon_forresti_YN15181,Neodon_linzhiensis_GB08-11-001,Myodes_rutilus_CHBSH021,Eothenomys_colurnus_WYS15007A,Neodon_bershulaensis_CY-RD-04A
EOG09030UPG	ENSPEMT00000012378	18	999	999	0.282	6.0274	998	6.2161	0.550198	Neodon_chayuensis_CY-50,Neodon_sikimensis_XZ14N022,Neodon_liaoruii_MT11111,Neodon_medogensis_MT11289,Neodon_namchabarwaensis_CSD193,Microtus_agrestis_XJ160,Microtus_ilaeus_XJ153,Lasiopodomys_brandtii_NMG12057,Alexandromys_maximowiczii_NMGHLE006,Alexandromys_fortis_NMHLE078,Neodon_fuscus_QH12109,Neodon_leucurus_QH12122,Alexandromys_limnophilus_QH12201,Lasiopodomys_gregalis_XJ132,Neodon_bomiensis_XZ13016B,Eothenomys_melanogaster_TJH14036,Neodon_forresti_YN15181,Neodon_linzhiensis_GB08-11-001
EOG09030UP3	ENSPEMT00000027133	19	807	807	0.0194	7.778	806	7.6838	0.572107	Neodon_nyalamensis_XZ13066,Neodon_liaoruii_MT11111,Neodon_medogensis_MT11289,Neodon_namchabarwaensis_CSD193,Microtus_agrestis_XJ160,Microtus_ilaeus_XJ153,Lasiopodomys_brandtii_NMG12057,Alexandromys_maximowiczii_NMGHLE006,Alexandromys_fortis_NMHLE078,Neodon_fuscus_QH12109,Neodon_leucurus_QH12122,Alexandromys_limnophilus_QH12201,Lasiopodomys_gregalis_XJ132,Neodon_bomiensis_XZ13016B,Eothenomys_melanogaster_TJH14036,Neodon_forresti_YN15181,Neodon_linzhiensis_GB08-11-001,Eothenomys_colurnus_WYS15007A,Neodon_bershulaensis_CY-RD-04A
EOG09030UO5	ENSPEMT00000022663	22	954	951	0	2.5038	951	2.5038	0.602246	Neodon_nyalamensis_XZ13066,Neodon_chayuensis_CY-50,Neodon_sikimensis_XZ14N022,Neodon_liaoruii_MT11111,Neodon_medogensis_MT11289,Neodon_namchabarwaensis_CSD193,Microtus_agrestis_XJ160,Microtus_ilaeus_XJ153,Lasiopodomys_brandtii_NMG12057,Alexandromys_maximowiczii_NMGHLE006,Alexandromys_fortis_NMHLE078,Neodon_fuscus_QH12109,Neodon_leucurus_QH12122,Alexandromys_limnophilus_QH12201,Lasiopodomys_gregalis_XJ132,Neodon_bomiensis_XZ13016B,Eothenomys_melanogaster_TJH14036,Neodon_forresti_YN15181,Neodon_linzhiensis_GB08-11-001,Caryomys_eva_GSLTYLG0207,Myodes_rutilus_CHBSH021,Eothenomys_colurnus_WYS15007A
EOG09030UMU	ENSPEMT00000005904	19	2139	2139	0	8.4272	2110	7.172	0.621496	Neodon_chayuensis_CY-50,Neodon_sikimensis_XZ14N022,Neodon_liaoruii_MT11111,Neodon_medogensis_MT11289,Neodon_namchabarwaensis_CSD193,Microtus_agrestis_XJ160,Microtus_ilaeus_XJ153,Lasiopodomys_brandtii_NMG12057,Alexandromys_maximowiczii_NMGHLE006,Alexandromys_fortis_NMHLE078,Neodon_fuscus_QH12109,Neodon_leucurus_QH12122,Alexandromys_limnophilus_QH12201,Lasiopodomys_gregalis_XJ132,Neodon_bomiensis_XZ13016B,Eothenomys_melanogaster_TJH14036,Neodon_forresti_YN15181,Neodon_linzhiensis_GB08-11-001,Eothenomys_colurnus_WYS15007A
EOG09030UMO	ENSPEMT00000014167	16	1053	1053	0.2303	7.0492	1053	7.2795	0.393661	Neodon_liaoruii_MT11111,Neodon_medogensis_MT11289,Neodon_namchabarwaensis_CSD193,Microtus_agrestis_XJ160,Microtus_ilaeus_XJ153,Lasiopodomys_brandtii_NMG12057,Alexandromys_maximowiczii_NMGHLE006,Alexandromys_fortis_NMHLE078,Neodon_fuscus_QH12109,Neodon_leucurus_QH12122,Alexandromys_limnophilus_QH12201,Lasiopodomys_gregalis_XJ132,Neodon_bomiensis_XZ13016B,Eothenomys_melanogaster_TJH14036,Neodon_forresti_YN15181,Neodon_linzhiensis_GB08-11-001
EOG09030UMN	ENSPEMT00000032668	20	945	945	0.0947	6.248	942	6.0462	0.542865	Neodon_nyalamensis_XZ13066,Neodon_chayuensis_CY-50,Neodon_liaoruii_MT11111,Neodon_medogensis_MT11289,Neodon_namchabarwaensis_CSD193,Microtus_agrestis_XJ160,Microtus_ilaeus_XJ153,Lasiopodomys_brandtii_NMG12057,Alexandromys_maximowiczii_NMGHLE006,Alexandromys_fortis_NMHLE078,Neodon_fuscus_QH12109,Neodon_leucurus_QH12122,Alexandromys_limnophilus_QH12201,Lasiopodomys_gregalis_XJ132,Neodon_bomiensis_XZ13016B,Eothenomys_melanogaster_TJH14036,Neodon_forresti_YN15181,Neodon_linzhiensis_GB08-11-001,Neodon_shergylaensis_GB0815001,Eothenomys_colurnus_WYS15007A
EOG09030UM3	ENSPEMT00000015758	19	945	945	0.299	5.1154	942	5.115	0.543229	Neodon_nyalamensis_XZ13066,Neodon_chayuensis_CY-50,Neodon_liaoruii_MT11111,Neodon_medogensis_MT11289,Neodon_namchabarwaensis_CSD193,Microtus_agrestis_XJ160,Microtus_ilaeus_XJ153,Lasiopodomys_brandtii_NMG12057,Alexandromys_maximowiczii_NMGHLE006,Alexandromys_fortis_NMHLE078,Neodon_fuscus_QH12109,Neodon_leucurus_QH12122,Alexandromys_limnophilus_QH12201,Lasiopodomys_gregalis_XJ132,Neodon_bomiensis_XZ13016B,Eothenomys_melanogaster_TJH14036,Neodon_forresti_YN15181,Neodon_linzhiensis_GB08-11-001,Eothenomys_colurnus_WYS15007A
EOG09030UM0	ENSPEMT00000022093	20	882	882	0.3042	3.2556	879	3.2327	0.503406	Neodon_nyalamensis_XZ13066,Neodon_chayuensis_CY-50,Neodon_sikimensis_XZ14N022,Neodon_liaoruii_MT11111,Neodon_medogensis_MT11289,Neodon_namchabarwaensis_CSD193,Microtus_agrestis_XJ160,Microtus_ilaeus_XJ153,Lasiopodomys_brandtii_NMG12057,Alexandromys_maximowiczii_NMGHLE006,Alexandromys_fortis_NMHLE078,Neodon_fuscus_QH12109,Neodon_leucurus_QH12122,Alexandromys_limnophilus_QH12201,Lasiopodomys_gregalis_XJ132,Neodon_bomiensis_XZ13016B,Eothenomys_melanogaster_TJH14036,Neodon_forresti_YN15181,Neodon_linzhiensis_GB08-11-001,Eothenomys_colurnus_WYS15007A
EOG09030ULW	ENSPEMT00000015712	21	987	987	0.2878	6.8211	986	7.0153	0.464473	Neodon_nyalamensis_XZ13066,Neodon_chayuensis_CY-50,Neodon_sikimensis_XZ14N022,Neodon_liaoruii_MT11111,Neodon_medogensis_MT11289,Neodon_namchabarwaensis_CSD193,Microtus_agrestis_XJ160,Microtus_ilaeus_XJ153,Lasiopodomys_brandtii_NMG12057,Alexandromys_maximowiczii_NMGHLE006,Alexandromys_fortis_NMHLE078,Neodon_fuscus_QH12109,Neodon_leucurus_QH12122,Alexandromys_limnophilus_QH12201,Lasiopodomys_gregalis_XJ132,Neodon_bomiensis_XZ13016B,Eothenomys_melanogaster_TJH14036,Neodon_forresti_YN15181,Neodon_linzhiensis_GB08-11-001,Neodon_shergylaensis_GB0815001,Myodes_rutilus_CHBSH021
EOG09030ULR	ENSPEMT00000024796	20	1056	1056	0.2543	5.1851	1055	5.3502	0.626201	Neodon_nyalamensis_XZ13066,Neodon_chayuensis_CY-50,Neodon_sikimensis_XZ14N022,Neodon_liaoruii_MT11111,Neodon_medogensis_MT11289,Neodon_namchabarwaensis_CSD193,Microtus_agrestis_XJ160,Microtus_ilaeus_XJ153,Lasiopodomys_brandtii_NMG12057,Alexandromys_maximowiczii_NMGHLE006,Alexandromys_fortis_NMHLE078,Neodon_fuscus_QH12109,Neodon_leucurus_QH12122,Alexandromys_limnophilus_QH12201,Lasiopodomys_gregalis_XJ132,Neodon_bomiensis_XZ13016B,Eothenomys_melanogaster_TJH14036,Neodon_forresti_YN15181,Neodon_linzhiensis_GB08-11-001,Eothenomys_colurnus_WYS15007A
EOG09030UL9	ENSPEMT00000003438	21	945	945	0.3005	3.3809	943	3.4784	0.517739	Neodon_nyalamensis_XZ13066,Neodon_chayuensis_CY-50,Neodon_sikimensis_XZ14N022,Neodon_liaoruii_MT11111,Neodon_medogensis_MT11289,Neodon_namchabarwaensis_CSD193,Microtus_agrestis_XJ160,Microtus_ilaeus_XJ153,Lasiopodomys_brandtii_NMG12057,Alexandromys_maximowiczii_NMGHLE006,Alexandromys_fortis_NMHLE078,Neodon_fuscus_QH12109,Neodon_leucurus_QH12122,Alexandromys_limnophilus_QH12201,Lasiopodomys_gregalis_XJ132,Neodon_bomiensis_XZ13016B,Eothenomys_melanogaster_TJH14036,Neodon_forresti_YN15181,Neodon_linzhiensis_GB08-11-001,Eothenomys_colurnus_WYS15007A,Neodon_bershulaensis_CY-RD-04A
EOG09030UKT	ENSPEMT00000020129	20	957	957	0.2493	2.6021	956	2.7503	0.519131	Neodon_nyalamensis_XZ13066,Neodon_chayuensis_CY-50,Neodon_sikimensis_XZ14N022,Neodon_liaoruii_MT11111,Neodon_medogensis_MT11289,Neodon_namchabarwaensis_CSD193,Microtus_agrestis_XJ160,Microtus_ilaeus_XJ153,Lasiopodomys_brandtii_NMG12057,Alexandromys_maximowiczii_NMGHLE006,Alexandromys_fortis_NMHLE078,Neodon_fuscus_QH12109,Neodon_leucurus_QH12122,Alexandromys_limnophilus_QH12201,Lasiopodomys_gregalis_XJ132,Neodon_bomiensis_XZ13016B,Eothenomys_melanogaster_TJH14036,Neodon_forresti_YN15181,Neodon_linzhiensis_GB08-11-001,Eothenomys_colurnus_WYS15007A
EOG09030UK0	ENSPEMT00000009678	19	924	924	0	4.546	923	4.4432	0.408581	Neodon_nyalamensis_XZ13066,Neodon_chayuensis_CY-50,Neodon_liaoruii_MT11111,Neodon_medogensis_MT11289,Neodon_namchabarwaensis_CSD193,Microtus_agrestis_XJ160,Microtus_ilaeus_XJ153,Lasiopodomys_brandtii_NMG12057,Alexandromys_maximowiczii_NMGHLE006,Alexandromys_fortis_NMHLE078,Neodon_fuscus_QH12109,Neodon_leucurus_QH12122,Alexandromys_limnophilus_QH12201,Lasiopodomys_gregalis_XJ132,Neodon_bomiensis_XZ13016B,Eothenomys_melanogaster_TJH14036,Neodon_forresti_YN15181,Neodon_linzhiensis_GB08-11-001,Eothenomys_colurnus_WYS15007A
EOG09030UJR	ENSPEMT00000014348	20	1047	1047	0.0855	9.5564	1046	9.556	0.611192	Neodon_chayuensis_CY-50,Neodon_liaoruii_MT11111,Neodon_medogensis_MT11289,Neodon_namchabarwaensis_CSD193,Microtus_agrestis_XJ160,Microtus_ilaeus_XJ153,Lasiopodomys_brandtii_NMG12057,Alexandromys_maximowiczii_NMGHLE006,Alexandromys_fortis_NMHLE078,Neodon_fuscus_QH12109,Neodon_leucurus_QH12122,Alexandromys_limnophilus_QH12201,Lasiopodomys_gregalis_XJ132,Neodon_bomiensis_XZ13016B,Eothenomys_melanogaster_TJH14036,Neodon_forresti_YN15181,Neodon_linzhiensis_GB08-11-001,Caryomys_eva_GSLTYLG0207,Eothenomys_colurnus_WYS15007A,Neodon_bershulaensis_CY-RD-04A
EOG09030UJJ	ENSPEMT00000028493	19	744	744	0.3791	5.0056	741	5.0046	0.392556	Neodon_nyalamensis_XZ13066,Neodon_chayuensis_CY-50,Neodon_sikimensis_XZ14N022,Neodon_liaoruii_MT11111,Neodon_medogensis_MT11289,Neodon_namchabarwaensis_CSD193,Microtus_agrestis_XJ160,Microtus_ilaeus_XJ153,Lasiopodomys_brandtii_NMG12057,Alexandromys_maximowiczii_NMGHLE006,Alexandromys_fortis_NMHLE078,Neodon_fuscus_QH12109,Neodon_leucurus_QH12122,Alexandromys_limnophilus_QH12201,Lasiopodomys_gregalis_XJ132,Neodon_bomiensis_XZ13016B,Eothenomys_melanogaster_TJH14036,Neodon_forresti_YN15181,Neodon_linzhiensis_GB08-11-001
EOG09030UJI	ENSPEMT00000026459	22	1014	1014	0.2808	2.7325	1012	2.8227	0.619389	Neodon_nyalamensis_XZ13066,Neodon_chayuensis_CY-50,Neodon_sikimensis_XZ14N022,Neodon_liaoruii_MT11111,Neodon_medogensis_MT11289,Neodon_namchabarwaensis_CSD193,Microtus_agrestis_XJ160,Microtus_ilaeus_XJ153,Lasiopodomys_brandtii_NMG12057,Alexandromys_maximowiczii_NMGHLE006,Alexandromys_fortis_NMHLE078,Neodon_fuscus_QH12109,Neodon_leucurus_QH12122,Alexandromys_limnophilus_QH12201,Lasiopodomys_gregalis_XJ132,Neodon_bomiensis_XZ13016B,Eothenomys_melanogaster_TJH14036,Neodon_forresti_YN15181,Neodon_linzhiensis_GB08-11-001,Neodon_shergylaensis_GB0815001,Craseomys_rufocanus_CHBSH015,Eothenomys_colurnus_WYS15007A
EOG09030UJE	ENSPEMT00000005997	21	972	972	0.2776	3.8379	971	4.0174	0.400266	Neodon_nyalamensis_XZ13066,Neodon_chayuensis_CY-50,Neodon_sikimensis_XZ14N022,Neodon_liaoruii_MT11111,Neodon_medogensis_MT11289,Neodon_namchabarwaensis_CSD193,Microtus_agrestis_XJ160,Microtus_ilaeus_XJ153,Lasiopodomys_brandtii_NMG12057,Alexandromys_maximowiczii_NMGHLE006,Alexandromys_fortis_NMHLE078,Neodon_fuscus_QH12109,Neodon_leucurus_QH12122,Alexandromys_limnophilus_QH12201,Lasiopodomys_gregalis_XJ132,Neodon_bomiensis_XZ13016B,Eothenomys_melanogaster_TJH14036,Neodon_forresti_YN15181,Neodon_linzhiensis_GB08-11-001,Neodon_shergylaensis_GB0815001,Eothenomys_colurnus_WYS15007A
EOG09030UIZ	ENSPEMT00000032218	21	963	963	0.2949	2.4775	962	2.672	0.649265	Neodon_nyalamensis_XZ13066,Neodon_chayuensis_CY-50,Neodon_sikimensis_XZ14N022,Neodon_liaoruii_MT11111,Neodon_medogensis_MT11289,Neodon_namchabarwaensis_CSD193,Microtus_agrestis_XJ160,Microtus_ilaeus_XJ153,Lasiopodomys_brandtii_NMG12057,Alexandromys_maximowiczii_NMGHLE006,Alexandromys_fortis_NMHLE078,Neodon_fuscus_QH12109,Neodon_leucurus_QH12122,Alexandromys_limnophilus_QH12201,Lasiopodomys_gregalis_XJ132,Neodon_bomiensis_XZ13016B,Eothenomys_melanogaster_TJH14036,Neodon_forresti_YN15181,Neodon_linzhiensis_GB08-11-001,Eothenomys_colurnus_WYS15007A,Neodon_bershulaensis_CY-RD-04A
EOG09030UI4	ENSPEMT00000014873	21	924	924	0.3073	3.3958	921	3.3914	0.364504	Neodon_nyalamensis_XZ13066,Neodon_chayuensis_CY-50,Neodon_sikimensis_XZ14N022,Neodon_liaoruii_MT11111,Neodon_medogensis_MT11289,Neodon_namchabarwaensis_CSD193,Microtus_agrestis_XJ160,Microtus_ilaeus_XJ153,Lasiopodomys_brandtii_NMG12057,Alexandromys_maximowiczii_NMGHLE006,Alexandromys_fortis_NMHLE078,Neodon_fuscus_QH12109,Neodon_leucurus_QH12122,Alexandromys_limnophilus_QH12201,Lasiopodomys_gregalis_XJ132,Neodon_bomiensis_XZ13016B,Eothenomys_melanogaster_TJH14036,Neodon_forresti_YN15181,Neodon_linzhiensis_GB08-11-001,Myodes_rutilus_CHBSH021,Eothenomys_colurnus_WYS15007A
EOG09030UI0	ENSPEMT00000018160	14	825	822	0	13.361	793	10.2147	0.387403	Neodon_medogensis_MT11289,Neodon_namchabarwaensis_CSD193,Microtus_agrestis_XJ160,Microtus_ilaeus_XJ153,Lasiopodomys_brandtii_NMG12057,Alexandromys_maximowiczii_NMGHLE006,Alexandromys_fortis_NMHLE078,Neodon_fuscus_QH12109,Alexandromys_limnophilus_QH12201,Lasiopodomys_gregalis_XJ132,Neodon_bomiensis_XZ13016B,Eothenomys_melanogaster_TJH14036,Neodon_forresti_YN15181,Neodon_linzhiensis_GB08-11-001
EOG09030UHY	ENSPEMT00000029819	16	1248	1245	0.03	10.3298	1231	9.345	0.462333	Neodon_liaoruii_MT11111,Neodon_medogensis_MT11289,Neodon_namchabarwaensis_CSD193,Microtus_agrestis_XJ160,Microtus_ilaeus_XJ153,Lasiopodomys_brandtii_NMG12057,Alexandromys_maximowiczii_NMGHLE006,Alexandromys_fortis_NMHLE078,Neodon_fuscus_QH12109,Neodon_leucurus_QH12122,Alexandromys_limnophilus_QH12201,Lasiopodomys_gregalis_XJ132,Neodon_bomiensis_XZ13016B,Eothenomys_melanogaster_TJH14036,Neodon_forresti_YN15181,Neodon_linzhiensis_GB08-11-001
EOG09030UGW	ENSPEMT00000006634	21	903	903	0	6.0158	890	4.6518	0.60737	Neodon_nyalamensis_XZ13066,Neodon_chayuensis_CY-50,Neodon_sikimensis_XZ14N022,Neodon_liaoruii_MT11111,Neodon_medogensis_MT11289,Neodon_namchabarwaensis_CSD193,Microtus_agrestis_XJ160,Microtus_ilaeus_XJ153,Lasiopodomys_brandtii_NMG12057,Alexandromys_maximowiczii_NMGHLE006,Alexandromys_fortis_NMHLE078,Neodon_fuscus_QH12109,Neodon_leucurus_QH12122,Alexandromys_limnophilus_QH12201,Lasiopodomys_gregalis_XJ132,Neodon_bomiensis_XZ13016B,Eothenomys_melanogaster_TJH14036,Neodon_forresti_YN15181,Neodon_linzhiensis_GB08-11-001,Eothenomys_colurnus_WYS15007A,Neodon_bershulaensis_CY-RD-04A
EOG09030UG6	ENSPEMT00000014975	23	1023	1020	0	3.8911	1020	3.8911	0.672704	Neodon_nyalamensis_XZ13066,Neodon_chayuensis_CY-50,Neodon_sikimensis_XZ14N022,Neodon_liaoruii_MT11111,Neodon_medogensis_MT11289,Neodon_namchabarwaensis_CSD193,Microtus_agrestis_XJ160,Microtus_ilaeus_XJ153,Lasiopodomys_brandtii_NMG12057,Alexandromys_maximowiczii_NMGHLE006,Alexandromys_fortis_NMHLE078,Neodon_fuscus_QH12109,Neodon_leucurus_QH12122,Alexandromys_limnophilus_QH12201,Lasiopodomys_gregalis_XJ132,Neodon_bomiensis_XZ13016B,Eothenomys_melanogaster_TJH14036,Neodon_forresti_YN15181,Neodon_linzhiensis_GB08-11-001,Caryomys_eva_GSLTYLG0207,Myodes_rutilus_CHBSH021,Eothenomys_colurnus_WYS15007A,Neodon_bershulaensis_CY-RD-04A
EOG09030UG0	ENSPEMT00000009891	25	126	126	0	4.7662	126	5.1155	0.481407	Neodon_nyalamensis_XZ13066,Neodon_chayuensis_CY-50,Neodon_liaoruii_MT11111,Neodon_medogensis_MT11289,Neodon_namchabarwaensis_CSD193,Microtus_agrestis_XJ160,Microtus_ilaeus_XJ153,Lasiopodomys_brandtii_NMG12057,Alexandromys_maximowiczii_NMGHLE006,Alexandromys_fortis_NMHLE078,Neodon_fuscus_QH12109,Neodon_leucurus_QH12122,Alexandromys_limnophilus_QH12201,Lasiopodomys_gregalis_XJ132,Neodon_bomiensis_XZ13016B,Eothenomys_melanogaster_TJH14036,Neodon_forresti_YN15181,Neodon_linzhiensis_GB08-11-001,Neodon_shergylaensis_GB0815001,Craseomys_rufocanus_CHBSH015,Neodon_clarkei_NJ13128,Neodon_irene_YJGXG0503,Myodes_rutilus_CHBSH021,Eothenomys_colurnus_WYS15007A,Neodon_bershulaensis_CY-RD-04A
EOG09030UFR	ENSPEMT00000008315	21	951	951	0.1493	2.7624	950	2.8102	0.570094	Neodon_nyalamensis_XZ13066,Neodon_chayuensis_CY-50,Neodon_sikimensis_XZ14N022,Neodon_liaoruii_MT11111,Neodon_medogensis_MT11289,Neodon_namchabarwaensis_CSD193,Microtus_agrestis_XJ160,Microtus_ilaeus_XJ153,Lasiopodomys_brandtii_NMG12057,Alexandromys_maximowiczii_NMGHLE006,Alexandromys_fortis_NMHLE078,Neodon_fuscus_QH12109,Neodon_leucurus_QH12122,Alexandromys_limnophilus_QH12201,Lasiopodomys_gregalis_XJ132,Neodon_bomiensis_XZ13016B,Eothenomys_melanogaster_TJH14036,Neodon_forresti_YN15181,Neodon_linzhiensis_GB08-11-001,Neodon_shergylaensis_GB0815001,Myodes_rutilus_CHBSH021
EOG09030UF6	ENSPEMT00000021582	20	918	918	0.1137	8.3848	916	8.2999	0.56115	Neodon_nyalamensis_XZ13066,Neodon_chayuensis_CY-50,Neodon_sikimensis_XZ14N022,Neodon_liaoruii_MT11111,Neodon_medogensis_MT11289,Neodon_namchabarwaensis_CSD193,Microtus_agrestis_XJ160,Microtus_ilaeus_XJ153,Lasiopodomys_brandtii_NMG12057,Alexandromys_maximowiczii_NMGHLE006,Alexandromys_fortis_NMHLE078,Neodon_fuscus_QH12109,Neodon_leucurus_QH12122,Alexandromys_limnophilus_QH12201,Lasiopodomys_gregalis_XJ132,Neodon_bomiensis_XZ13016B,Eothenomys_melanogaster_TJH14036,Neodon_forresti_YN15181,Neodon_linzhiensis_GB08-11-001,Myodes_rutilus_CHBSH021
EOG09030UEY	ENSPEMT00000031591	22	1092	1092	0.2484	4.911	1085	4.5508	0.631696	Neodon_nyalamensis_XZ13066,Neodon_chayuensis_CY-50,Neodon_sikimensis_XZ14N022,Neodon_liaoruii_MT11111,Neodon_medogensis_MT11289,Neodon_namchabarwaensis_CSD193,Microtus_agrestis_XJ160,Microtus_ilaeus_XJ153,Lasiopodomys_brandtii_NMG12057,Alexandromys_maximowiczii_NMGHLE006,Alexandromys_fortis_NMHLE078,Neodon_fuscus_QH12109,Neodon_leucurus_QH12122,Alexandromys_limnophilus_QH12201,Lasiopodomys_gregalis_XJ132,Neodon_bomiensis_XZ13016B,Eothenomys_melanogaster_TJH14036,Neodon_forresti_YN15181,Neodon_linzhiensis_GB08-11-001,Craseomys_rufocanus_CHBSH015,Eothenomys_colurnus_WYS15007A,Neodon_bershulaensis_CY-RD-04A
EOG09030UES	ENSPEMT00000018611	23	1074	1092	1.5447	3.6518	1091	5.11	0.52479	Neodon_nyalamensis_XZ13066,Neodon_chayuensis_CY-50,Neodon_sikimensis_XZ14N022,Neodon_liaoruii_MT11111,Neodon_medogensis_MT11289,Neodon_namchabarwaensis_CSD193,Microtus_agrestis_XJ160,Microtus_ilaeus_XJ153,Lasiopodomys_brandtii_NMG12057,Alexandromys_maximowiczii_NMGHLE006,Alexandromys_fortis_NMHLE078,Neodon_fuscus_QH12109,Neodon_leucurus_QH12122,Alexandromys_limnophilus_QH12201,Lasiopodomys_gregalis_XJ132,Neodon_bomiensis_XZ13016B,Eothenomys_melanogaster_TJH14036,Neodon_forresti_YN15181,Neodon_linzhiensis_GB08-11-001,Caryomys_eva_GSLTYLG0207,Myodes_rutilus_CHBSH021,Eothenomys_colurnus_WYS15007A,Neodon_bershulaensis_CY-RD-04A
EOG09030UE8	ENSPEMT00000001227	15	1014	1014	0.2746	10.9193	934	3.6328	0.430907	Neodon_medogensis_MT11289,Neodon_namchabarwaensis_CSD193,Microtus_agrestis_XJ160,Microtus_ilaeus_XJ153,Lasiopodomys_brandtii_NMG12057,Alexandromys_maximowiczii_NMGHLE006,Alexandromys_fortis_NMHLE078,Neodon_fuscus_QH12109,Neodon_leucurus_QH12122,Alexandromys_limnophilus_QH12201,Lasiopodomys_gregalis_XJ132,Neodon_bomiensis_XZ13016B,Neodon_forresti_YN15181,Neodon_linzhiensis_GB08-11-001,Eothenomys_colurnus_WYS15007A
EOG09030UCR	ENSPEMT00000017104	20	966	966	0.0309	1.4974	965	1.4268	0.466556	Neodon_nyalamensis_XZ13066,Neodon_chayuensis_CY-50,Neodon_sikimensis_XZ14N022,Neodon_liaoruii_MT11111,Neodon_medogensis_MT11289,Neodon_namchabarwaensis_CSD193,Microtus_agrestis_XJ160,Microtus_ilaeus_XJ153,Lasiopodomys_brandtii_NMG12057,Alexandromys_maximowiczii_NMGHLE006,Alexandromys_fortis_NMHLE078,Neodon_fuscus_QH12109,Neodon_leucurus_QH12122,Alexandromys_limnophilus_QH12201,Lasiopodomys_gregalis_XJ132,Neodon_bomiensis_XZ13016B,Eothenomys_melanogaster_TJH14036,Neodon_forresti_YN15181,Neodon_linzhiensis_GB08-11-001,Neodon_bershulaensis_CY-RD-04A
EOG09030UCL	ENSPEMT00000002489	23	978	975	0	2.4205	975	2.4205	0.639638	Neodon_nyalamensis_XZ13066,Neodon_chayuensis_CY-50,Neodon_sikimensis_XZ14N022,Neodon_liaoruii_MT11111,Neodon_medogensis_MT11289,Neodon_namchabarwaensis_CSD193,Microtus_agrestis_XJ160,Microtus_ilaeus_XJ153,Lasiopodomys_brandtii_NMG12057,Alexandromys_maximowiczii_NMGHLE006,Alexandromys_fortis_NMHLE078,Neodon_fuscus_QH12109,Neodon_leucurus_QH12122,Alexandromys_limnophilus_QH12201,Lasiopodomys_gregalis_XJ132,Neodon_bomiensis_XZ13016B,Eothenomys_melanogaster_TJH14036,Neodon_forresti_YN15181,Neodon_linzhiensis_GB08-11-001,Neodon_irene_YJGXG0503,Myodes_rutilus_CHBSH021,Eothenomys_colurnus_WYS15007A,Neodon_bershulaensis_CY-RD-04A
EOG09030UCE	ENSPEMT00000006497	20	894	894	0.3168	1.3338	893	1.5411	0.570776	Neodon_nyalamensis_XZ13066,Neodon_chayuensis_CY-50,Neodon_sikimensis_XZ14N022,Neodon_liaoruii_MT11111,Neodon_medogensis_MT11289,Neodon_namchabarwaensis_CSD193,Microtus_agrestis_XJ160,Microtus_ilaeus_XJ153,Lasiopodomys_brandtii_NMG12057,Alexandromys_maximowiczii_NMGHLE006,Alexandromys_fortis_NMHLE078,Neodon_fuscus_QH12109,Neodon_leucurus_QH12122,Alexandromys_limnophilus_QH12201,Lasiopodomys_gregalis_XJ132,Neodon_bomiensis_XZ13016B,Eothenomys_melanogaster_TJH14036,Neodon_forresti_YN15181,Neodon_linzhiensis_GB08-11-001,Eothenomys_colurnus_WYS15007A
EOG09030UC4	ENSPEMT00000018364	18	960	957	0	2.1988	957	2.1988	0.50232	Neodon_nyalamensis_XZ13066,Neodon_chayuensis_CY-50,Neodon_sikimensis_XZ14N022,Neodon_medogensis_MT11289,Neodon_namchabarwaensis_CSD193,Microtus_agrestis_XJ160,Microtus_ilaeus_XJ153,Lasiopodomys_brandtii_NMG12057,Alexandromys_maximowiczii_NMGHLE006,Alexandromys_fortis_NMHLE078,Neodon_fuscus_QH12109,Neodon_leucurus_QH12122,Alexandromys_limnophilus_QH12201,Lasiopodomys_gregalis_XJ132,Neodon_bomiensis_XZ13016B,Eothenomys_melanogaster_TJH14036,Neodon_forresti_YN15181,Neodon_linzhiensis_GB08-11-001
EOG09030UC3	ENSPEMT00000030519	17	1167	1167	0.2408	2.4179	1166	2.5756	0.534482	Neodon_chayuensis_CY-50,Neodon_liaoruii_MT11111,Neodon_medogensis_MT11289,Neodon_namchabarwaensis_CSD193,Microtus_agrestis_XJ160,Microtus_ilaeus_XJ153,Lasiopodomys_brandtii_NMG12057,Alexandromys_maximowiczii_NMGHLE006,Alexandromys_fortis_NMHLE078,Neodon_fuscus_QH12109,Neodon_leucurus_QH12122,Alexandromys_limnophilus_QH12201,Lasiopodomys_gregalis_XJ132,Neodon_bomiensis_XZ13016B,Eothenomys_melanogaster_TJH14036,Neodon_forresti_YN15181,Neodon_linzhiensis_GB08-11-001
EOG09030UBY	ENSPEMT00000011424	18	789	789	0	2.9852	788	2.8629	0.568228	Neodon_nyalamensis_XZ13066,Neodon_chayuensis_CY-50,Neodon_medogensis_MT11289,Neodon_namchabarwaensis_CSD193,Microtus_agrestis_XJ160,Microtus_ilaeus_XJ153,Lasiopodomys_brandtii_NMG12057,Alexandromys_maximowiczii_NMGHLE006,Alexandromys_fortis_NMHLE078,Neodon_fuscus_QH12109,Neodon_leucurus_QH12122,Alexandromys_limnophilus_QH12201,Lasiopodomys_gregalis_XJ132,Neodon_bomiensis_XZ13016B,Eothenomys_melanogaster_TJH14036,Neodon_forresti_YN15181,Neodon_linzhiensis_GB08-11-001,Eothenomys_colurnus_WYS15007A
EOG09030UB5	ENSPEMT00000018788	22	948	948	0.1859	2.5689	947	2.6527	0.505587	Neodon_nyalamensis_XZ13066,Neodon_chayuensis_CY-50,Neodon_liaoruii_MT11111,Neodon_medogensis_MT11289,Neodon_namchabarwaensis_CSD193,Microtus_agrestis_XJ160,Microtus_ilaeus_XJ153,Lasiopodomys_brandtii_NMG12057,Alexandromys_maximowiczii_NMGHLE006,Alexandromys_fortis_NMHLE078,Neodon_fuscus_QH12109,Neodon_leucurus_QH12122,Alexandromys_limnophilus_QH12201,Lasiopodomys_gregalis_XJ132,Neodon_bomiensis_XZ13016B,Eothenomys_melanogaster_TJH14036,Neodon_forresti_YN15181,Neodon_linzhiensis_GB08-11-001,Neodon_shergylaensis_GB0815001,Caryomys_eva_GSLTYLG0207,Eothenomys_colurnus_WYS15007A,Neodon_bershulaensis_CY-RD-04A
EOG09030UAS	ENSPEMT00000024778	19	993	993	0	5.1647	983	4.2055	0.590398	Neodon_nyalamensis_XZ13066,Neodon_chayuensis_CY-50,Neodon_sikimensis_XZ14N022,Neodon_medogensis_MT11289,Neodon_namchabarwaensis_CSD193,Microtus_agrestis_XJ160,Microtus_ilaeus_XJ153,Lasiopodomys_brandtii_NMG12057,Alexandromys_maximowiczii_NMGHLE006,Alexandromys_fortis_NMHLE078,Neodon_fuscus_QH12109,Neodon_leucurus_QH12122,Alexandromys_limnophilus_QH12201,Lasiopodomys_gregalis_XJ132,Neodon_bomiensis_XZ13016B,Eothenomys_melanogaster_TJH14036,Neodon_forresti_YN15181,Neodon_linzhiensis_GB08-11-001,Eothenomys_colurnus_WYS15007A
EOG09030UAP	ENSPEMT00000031718	19	1098	1095	0	5.6711	1095	5.6711	0.58946	Neodon_nyalamensis_XZ13066,Neodon_sikimensis_XZ14N022,Neodon_liaoruii_MT11111,Neodon_medogensis_MT11289,Neodon_namchabarwaensis_CSD193,Microtus_agrestis_XJ160,Microtus_ilaeus_XJ153,Lasiopodomys_brandtii_NMG12057,Alexandromys_maximowiczii_NMGHLE006,Alexandromys_fortis_NMHLE078,Neodon_fuscus_QH12109,Neodon_leucurus_QH12122,Alexandromys_limnophilus_QH12201,Lasiopodomys_gregalis_XJ132,Neodon_bomiensis_XZ13016B,Eothenomys_melanogaster_TJH14036,Neodon_forresti_YN15181,Neodon_linzhiensis_GB08-11-001,Eothenomys_colurnus_WYS15007A
EOG09030UAN	ENSPEMT00000014990	18	1218	1221	0.3804	4.9909	1220	5.2942	0.442519	Neodon_nyalamensis_XZ13066,Neodon_chayuensis_CY-50,Neodon_sikimensis_XZ14N022,Neodon_liaoruii_MT11111,Neodon_medogensis_MT11289,Neodon_namchabarwaensis_CSD193,Microtus_agrestis_XJ160,Microtus_ilaeus_XJ153,Alexandromys_maximowiczii_NMGHLE006,Alexandromys_fortis_NMHLE078,Neodon_fuscus_QH12109,Neodon_leucurus_QH12122,Alexandromys_limnophilus_QH12201,Lasiopodomys_gregalis_XJ132,Neodon_bomiensis_XZ13016B,Eothenomys_melanogaster_TJH14036,Neodon_forresti_YN15181,Neodon_linzhiensis_GB08-11-001
EOG09030UA2	ENSPEMT00000005299	18	1497	1497	0	11.2171	1495	11.0988	0.554929	Neodon_chayuensis_CY-50,Neodon_liaoruii_MT11111,Neodon_medogensis_MT11289,Microtus_agrestis_XJ160,Microtus_ilaeus_XJ153,Lasiopodomys_brandtii_NMG12057,Alexandromys_maximowiczii_NMGHLE006,Alexandromys_fortis_NMHLE078,Neodon_fuscus_QH12109,Neodon_leucurus_QH12122,Alexandromys_limnophilus_QH12201,Lasiopodomys_gregalis_XJ132,Neodon_bomiensis_XZ13016B,Eothenomys_melanogaster_TJH14036,Neodon_forresti_YN15181,Neodon_linzhiensis_GB08-11-001,Myodes_rutilus_CHBSH021,Eothenomys_colurnus_WYS15007A
EOG09030U9Z	ENSPEMT00000000002	19	966	966	0.2925	3.7049	963	3.7001	0.601305	Neodon_nyalamensis_XZ13066,Neodon_chayuensis_CY-50,Neodon_liaoruii_MT11111,Neodon_medogensis_MT11289,Neodon_namchabarwaensis_CSD193,Microtus_agrestis_XJ160,Microtus_ilaeus_XJ153,Lasiopodomys_brandtii_NMG12057,Alexandromys_maximowiczii_NMGHLE006,Alexandromys_fortis_NMHLE078,Neodon_fuscus_QH12109,Neodon_leucurus_QH12122,Alexandromys_limnophilus_QH12201,Lasiopodomys_gregalis_XJ132,Neodon_bomiensis_XZ13016B,Eothenomys_melanogaster_TJH14036,Neodon_forresti_YN15181,Neodon_linzhiensis_GB08-11-001,Eothenomys_colurnus_WYS15007A
EOG09030U9X	ENSPEMT00000001025	22	1146	1146	0.225	5.991	1145	6.1345	0.571907	Neodon_nyalamensis_XZ13066,Neodon_chayuensis_CY-50,Neodon_sikimensis_XZ14N022,Neodon_liaoruii_MT11111,Neodon_medogensis_MT11289,Neodon_namchabarwaensis_CSD193,Microtus_agrestis_XJ160,Microtus_ilaeus_XJ153,Alexandromys_maximowiczii_NMGHLE006,Alexandromys_fortis_NMHLE078,Neodon_fuscus_QH12109,Neodon_leucurus_QH12122,Alexandromys_limnophilus_QH12201,Lasiopodomys_gregalis_XJ132,Neodon_bomiensis_XZ13016B,Eothenomys_melanogaster_TJH14036,Neodon_forresti_YN15181,Neodon_linzhiensis_GB08-11-001,Neodon_irene_YJGXG0503,Myodes_rutilus_CHBSH021,Eothenomys_colurnus_WYS15007A,Neodon_bershulaensis_CY-RD-04A
EOG09030U96	ENSPEMT00000001893	21	1008	1005	0	2.3698	1005	2.3698	0.565593	Neodon_nyalamensis_XZ13066,Neodon_chayuensis_CY-50,Neodon_sikimensis_XZ14N022,Neodon_liaoruii_MT11111,Neodon_medogensis_MT11289,Neodon_namchabarwaensis_CSD193,Microtus_agrestis_XJ160,Microtus_ilaeus_XJ153,Lasiopodomys_brandtii_NMG12057,Alexandromys_maximowiczii_NMGHLE006,Alexandromys_fortis_NMHLE078,Neodon_fuscus_QH12109,Neodon_leucurus_QH12122,Alexandromys_limnophilus_QH12201,Lasiopodomys_gregalis_XJ132,Neodon_bomiensis_XZ13016B,Eothenomys_melanogaster_TJH14036,Neodon_forresti_YN15181,Neodon_linzhiensis_GB08-11-001,Neodon_shergylaensis_GB0815001,Neodon_bershulaensis_CY-RD-04A
EOG09030U8N	ENSPEMT00000030334	19	1062	1062	0.2662	5.1563	1061	5.3338	0.591114	Neodon_chayuensis_CY-50,Neodon_sikimensis_XZ14N022,Neodon_liaoruii_MT11111,Neodon_medogensis_MT11289,Neodon_namchabarwaensis_CSD193,Microtus_agrestis_XJ160,Microtus_ilaeus_XJ153,Lasiopodomys_brandtii_NMG12057,Alexandromys_maximowiczii_NMGHLE006,Alexandromys_fortis_NMHLE078,Neodon_fuscus_QH12109,Neodon_leucurus_QH12122,Alexandromys_limnophilus_QH12201,Lasiopodomys_gregalis_XJ132,Neodon_bomiensis_XZ13016B,Eothenomys_melanogaster_TJH14036,Neodon_forresti_YN15181,Neodon_linzhiensis_GB08-11-001,Eothenomys_colurnus_WYS15007A
EOG09030U8M	ENSPEMT00000030260	19	1032	1032	0.0304	7.111	1030	6.9621	0.548785	Neodon_nyalamensis_XZ13066,Neodon_chayuensis_CY-50,Neodon_sikimensis_XZ14N022,Neodon_liaoruii_MT11111,Neodon_medogensis_MT11289,Neodon_namchabarwaensis_CSD193,Microtus_agrestis_XJ160,Microtus_ilaeus_XJ153,Lasiopodomys_brandtii_NMG12057,Alexandromys_maximowiczii_NMGHLE006,Alexandromys_fortis_NMHLE078,Neodon_fuscus_QH12109,Neodon_leucurus_QH12122,Alexandromys_limnophilus_QH12201,Lasiopodomys_gregalis_XJ132,Neodon_bomiensis_XZ13016B,Eothenomys_melanogaster_TJH14036,Neodon_forresti_YN15181,Neodon_linzhiensis_GB08-11-001
EOG09030U7V	ENSPEMT00000012211	23	939	939	0.2899	5.8631	938	6.0536	0.584149	Neodon_nyalamensis_XZ13066,Neodon_chayuensis_CY-50,Neodon_sikimensis_XZ14N022,Neodon_liaoruii_MT11111,Neodon_medogensis_MT11289,Neodon_namchabarwaensis_CSD193,Microtus_agrestis_XJ160,Microtus_ilaeus_XJ153,Lasiopodomys_brandtii_NMG12057,Alexandromys_maximowiczii_NMGHLE006,Alexandromys_fortis_NMHLE078,Neodon_fuscus_QH12109,Neodon_leucurus_QH12122,Alexandromys_limnophilus_QH12201,Lasiopodomys_gregalis_XJ132,Neodon_bomiensis_XZ13016B,Eothenomys_melanogaster_TJH14036,Neodon_forresti_YN15181,Neodon_linzhiensis_GB08-11-001,Caryomys_eva_GSLTYLG0207,Myodes_rutilus_CHBSH021,Eothenomys_colurnus_WYS15007A,Neodon_bershulaensis_CY-RD-04A
EOG09030U7R	ENSPEMT00000020270	19	1107	1107	0.0426	4.4132	1106	4.3699	0.55202	Neodon_nyalamensis_XZ13066,Neodon_chayuensis_CY-50,Neodon_liaoruii_MT11111,Neodon_medogensis_MT11289,Neodon_namchabarwaensis_CSD193,Microtus_agrestis_XJ160,Microtus_ilaeus_XJ153,Lasiopodomys_brandtii_NMG12057,Alexandromys_maximowiczii_NMGHLE006,Alexandromys_fortis_NMHLE078,Neodon_fuscus_QH12109,Neodon_leucurus_QH12122,Alexandromys_limnophilus_QH12201,Lasiopodomys_gregalis_XJ132,Neodon_bomiensis_XZ13016B,Eothenomys_melanogaster_TJH14036,Neodon_forresti_YN15181,Neodon_linzhiensis_GB08-11-001,Neodon_bershulaensis_CY-RD-04A
EOG09030U7Q	ENSPEMT00000029655	19	987	984	0	2.6218	984	2.6218	0.6022	Neodon_nyalamensis_XZ13066,Neodon_chayuensis_CY-50,Neodon_liaoruii_MT11111,Neodon_medogensis_MT11289,Neodon_namchabarwaensis_CSD193,Microtus_agrestis_XJ160,Microtus_ilaeus_XJ153,Lasiopodomys_brandtii_NMG12057,Alexandromys_maximowiczii_NMGHLE006,Alexandromys_fortis_NMHLE078,Neodon_fuscus_QH12109,Neodon_leucurus_QH12122,Alexandromys_limnophilus_QH12201,Lasiopodomys_gregalis_XJ132,Neodon_bomiensis_XZ13016B,Eothenomys_melanogaster_TJH14036,Neodon_forresti_YN15181,Neodon_linzhiensis_GB08-11-001,Eothenomys_colurnus_WYS15007A
EOG09030U7L	ENSPEMT00000000481	20	1008	1008	0.148	9.2138	987	7.4443	0.636792	Neodon_chayuensis_CY-50,Neodon_sikimensis_XZ14N022,Neodon_liaoruii_MT11111,Neodon_medogensis_MT11289,Neodon_namchabarwaensis_CSD193,Microtus_agrestis_XJ160,Microtus_ilaeus_XJ153,Lasiopodomys_brandtii_NMG12057,Alexandromys_maximowiczii_NMGHLE006,Alexandromys_fortis_NMHLE078,Neodon_fuscus_QH12109,Neodon_leucurus_QH12122,Alexandromys_limnophilus_QH12201,Lasiopodomys_gregalis_XJ132,Neodon_bomiensis_XZ13016B,Eothenomys_melanogaster_TJH14036,Neodon_forresti_YN15181,Neodon_linzhiensis_GB08-11-001,Myodes_rutilus_CHBSH021,Eothenomys_colurnus_WYS15007A
EOG09030U7I	ENSPEMT00000008903	20	1005	1005	0.282	5.3824	1004	5.571	0.57742	Neodon_nyalamensis_XZ13066,Neodon_chayuensis_CY-50,Neodon_sikimensis_XZ14N022,Neodon_liaoruii_MT11111,Neodon_medogensis_MT11289,Neodon_namchabarwaensis_CSD193,Microtus_agrestis_XJ160,Microtus_ilaeus_XJ153,Lasiopodomys_brandtii_NMG12057,Alexandromys_maximowiczii_NMGHLE006,Alexandromys_fortis_NMHLE078,Neodon_fuscus_QH12109,Neodon_leucurus_QH12122,Alexandromys_limnophilus_QH12201,Lasiopodomys_gregalis_XJ132,Neodon_bomiensis_XZ13016B,Eothenomys_melanogaster_TJH14036,Neodon_forresti_YN15181,Neodon_linzhiensis_GB08-11-001,Eothenomys_colurnus_WYS15007A
EOG09030U6R	ENSPEMT00000025737	20	1143	1143	0.235	6.8382	1142	6.9922	0.558522	Neodon_nyalamensis_XZ13066,Neodon_chayuensis_CY-50,Neodon_sikimensis_XZ14N022,Neodon_liaoruii_MT11111,Neodon_medogensis_MT11289,Neodon_namchabarwaensis_CSD193,Microtus_agrestis_XJ160,Microtus_ilaeus_XJ153,Lasiopodomys_brandtii_NMG12057,Alexandromys_maximowiczii_NMGHLE006,Alexandromys_fortis_NMHLE078,Neodon_leucurus_QH12122,Alexandromys_limnophilus_QH12201,Lasiopodomys_gregalis_XJ132,Neodon_bomiensis_XZ13016B,Eothenomys_melanogaster_TJH14036,Neodon_forresti_YN15181,Neodon_linzhiensis_GB08-11-001,Eothenomys_colurnus_WYS15007A,Neodon_bershulaensis_CY-RD-04A
EOG09030U68	ENSPEMT00000025184	20	924	921	0	1.9855	921	1.9855	0.532392	Neodon_nyalamensis_XZ13066,Neodon_chayuensis_CY-50,Neodon_sikimensis_XZ14N022,Neodon_liaoruii_MT11111,Neodon_medogensis_MT11289,Neodon_namchabarwaensis_CSD193,Microtus_agrestis_XJ160,Microtus_ilaeus_XJ153,Lasiopodomys_brandtii_NMG12057,Alexandromys_maximowiczii_NMGHLE006,Alexandromys_fortis_NMHLE078,Neodon_fuscus_QH12109,Neodon_leucurus_QH12122,Alexandromys_limnophilus_QH12201,Lasiopodomys_gregalis_XJ132,Neodon_bomiensis_XZ13016B,Eothenomys_melanogaster_TJH14036,Neodon_forresti_YN15181,Neodon_linzhiensis_GB08-11-001,Neodon_shergylaensis_GB0815001
EOG09030U4H	ENSPEMT00000019580	24	999	999	0.0124	4.5824	998	4.4998	0.556075	Neodon_nyalamensis_XZ13066,Neodon_chayuensis_CY-50,Neodon_sikimensis_XZ14N022,Neodon_liaoruii_MT11111,Neodon_medogensis_MT11289,Neodon_namchabarwaensis_CSD193,Microtus_agrestis_XJ160,Microtus_ilaeus_XJ153,Lasiopodomys_brandtii_NMG12057,Alexandromys_maximowiczii_NMGHLE006,Alexandromys_fortis_NMHLE078,Neodon_fuscus_QH12109,Neodon_leucurus_QH12122,Alexandromys_limnophilus_QH12201,Lasiopodomys_gregalis_XJ132,Neodon_bomiensis_XZ13016B,Eothenomys_melanogaster_TJH14036,Neodon_forresti_YN15181,Neodon_linzhiensis_GB08-11-001,Neodon_shergylaensis_GB0815001,Caryomys_eva_GSLTYLG0207,Neodon_irene_YJGXG0503,Myodes_rutilus_CHBSH021,Eothenomys_colurnus_WYS15007A
EOG09030U41	ENSPEMT00000018945	18	795	795	0.2914	8.1113	795	8.4027	0.420416	Neodon_nyalamensis_XZ13066,Neodon_chayuensis_CY-50,Neodon_medogensis_MT11289,Neodon_namchabarwaensis_CSD193,Microtus_agrestis_XJ160,Microtus_ilaeus_XJ153,Lasiopodomys_brandtii_NMG12057,Alexandromys_maximowiczii_NMGHLE006,Alexandromys_fortis_NMHLE078,Neodon_fuscus_QH12109,Neodon_leucurus_QH12122,Alexandromys_limnophilus_QH12201,Lasiopodomys_gregalis_XJ132,Neodon_bomiensis_XZ13016B,Eothenomys_melanogaster_TJH14036,Neodon_forresti_YN15181,Neodon_linzhiensis_GB08-11-001,Eothenomys_colurnus_WYS15007A
EOG09030U2Z	ENSPEMT00000031040	22	924	924	0.308	7.9447	901	5.9254	0.5443	Neodon_chayuensis_CY-50,Neodon_sikimensis_XZ14N022,Neodon_liaoruii_MT11111,Neodon_medogensis_MT11289,Microtus_agrestis_XJ160,Microtus_ilaeus_XJ153,Lasiopodomys_brandtii_NMG12057,Alexandromys_maximowiczii_NMGHLE006,Alexandromys_fortis_NMHLE078,Neodon_fuscus_QH12109,Neodon_leucurus_QH12122,Alexandromys_limnophilus_QH12201,Lasiopodomys_gregalis_XJ132,Neodon_bomiensis_XZ13016B,Eothenomys_melanogaster_TJH14036,Neodon_forresti_YN15181,Neodon_linzhiensis_GB08-11-001,Neodon_shergylaensis_GB0815001,Craseomys_rufocanus_CHBSH015,Myodes_rutilus_CHBSH021,Eothenomys_colurnus_WYS15007A,Neodon_bershulaensis_CY-RD-04A
EOG09030U2C	ENSPEMT00000014997	20	954	951	0	2.2839	951	2.2839	0.576487	Neodon_nyalamensis_XZ13066,Neodon_chayuensis_CY-50,Neodon_sikimensis_XZ14N022,Neodon_liaoruii_MT11111,Neodon_medogensis_MT11289,Neodon_namchabarwaensis_CSD193,Microtus_agrestis_XJ160,Microtus_ilaeus_XJ153,Lasiopodomys_brandtii_NMG12057,Alexandromys_maximowiczii_NMGHLE006,Alexandromys_fortis_NMHLE078,Neodon_fuscus_QH12109,Neodon_leucurus_QH12122,Alexandromys_limnophilus_QH12201,Lasiopodomys_gregalis_XJ132,Neodon_bomiensis_XZ13016B,Eothenomys_melanogaster_TJH14036,Neodon_forresti_YN15181,Neodon_linzhiensis_GB08-11-001,Eothenomys_colurnus_WYS15007A
EOG09030U1V	ENSPEMT00000023059	20	918	915	0	3.4919	915	3.4919	0.530701	Neodon_nyalamensis_XZ13066,Neodon_chayuensis_CY-50,Neodon_sikimensis_XZ14N022,Neodon_liaoruii_MT11111,Neodon_medogensis_MT11289,Neodon_namchabarwaensis_CSD193,Microtus_agrestis_XJ160,Microtus_ilaeus_XJ153,Lasiopodomys_brandtii_NMG12057,Alexandromys_maximowiczii_NMGHLE006,Alexandromys_fortis_NMHLE078,Neodon_fuscus_QH12109,Neodon_leucurus_QH12122,Alexandromys_limnophilus_QH12201,Lasiopodomys_gregalis_XJ132,Neodon_bomiensis_XZ13016B,Eothenomys_melanogaster_TJH14036,Neodon_forresti_YN15181,Neodon_linzhiensis_GB08-11-001,Eothenomys_colurnus_WYS15007A
EOG09030U1H	ENSPEMT00000023050	21	1122	1119	0	2.7309	1119	2.7309	0.628912	Neodon_nyalamensis_XZ13066,Neodon_chayuensis_CY-50,Neodon_sikimensis_XZ14N022,Neodon_liaoruii_MT11111,Neodon_medogensis_MT11289,Neodon_namchabarwaensis_CSD193,Microtus_agrestis_XJ160,Microtus_ilaeus_XJ153,Lasiopodomys_brandtii_NMG12057,Alexandromys_maximowiczii_NMGHLE006,Alexandromys_fortis_NMHLE078,Neodon_fuscus_QH12109,Neodon_leucurus_QH12122,Alexandromys_limnophilus_QH12201,Lasiopodomys_gregalis_XJ132,Neodon_bomiensis_XZ13016B,Eothenomys_melanogaster_TJH14036,Neodon_forresti_YN15181,Neodon_linzhiensis_GB08-11-001,Eothenomys_colurnus_WYS15007A,Neodon_bershulaensis_CY-RD-04A
EOG09030U0Y	ENSPEMT00000027625	22	1503	1500	0	8.4254	1485	7.504	0.654149	Neodon_nyalamensis_XZ13066,Neodon_chayuensis_CY-50,Neodon_sikimensis_XZ14N022,Neodon_liaoruii_MT11111,Neodon_medogensis_MT11289,Neodon_namchabarwaensis_CSD193,Microtus_agrestis_XJ160,Microtus_ilaeus_XJ153,Lasiopodomys_brandtii_NMG12057,Alexandromys_maximowiczii_NMGHLE006,Alexandromys_fortis_NMHLE078,Neodon_fuscus_QH12109,Neodon_leucurus_QH12122,Alexandromys_limnophilus_QH12201,Lasiopodomys_gregalis_XJ132,Neodon_bomiensis_XZ13016B,Eothenomys_melanogaster_TJH14036,Neodon_forresti_YN15181,Neodon_linzhiensis_GB08-11-001,Neodon_clarkei_NJ13128,Myodes_rutilus_CHBSH021,Eothenomys_colurnus_WYS15007A
EOG09030U0S	ENSPEMT00000008249	17	933	933	0.282	3.5721	932	3.7516	0.572621	Neodon_chayuensis_CY-50,Neodon_medogensis_MT11289,Neodon_namchabarwaensis_CSD193,Microtus_agrestis_XJ160,Microtus_ilaeus_XJ153,Lasiopodomys_brandtii_NMG12057,Alexandromys_maximowiczii_NMGHLE006,Alexandromys_fortis_NMHLE078,Neodon_fuscus_QH12109,Neodon_leucurus_QH12122,Alexandromys_limnophilus_QH12201,Lasiopodomys_gregalis_XJ132,Neodon_bomiensis_XZ13016B,Eothenomys_melanogaster_TJH14036,Neodon_forresti_YN15181,Neodon_linzhiensis_GB08-11-001,Eothenomys_colurnus_WYS15007A
EOG09030U0A	ENSPEMT00000012453	16	1152	1155	0.2423	7.8352	1124	5.5549	0.448985	Neodon_nyalamensis_XZ13066,Neodon_medogensis_MT11289,Neodon_namchabarwaensis_CSD193,Microtus_agrestis_XJ160,Microtus_ilaeus_XJ153,Lasiopodomys_brandtii_NMG12057,Alexandromys_maximowiczii_NMGHLE006,Alexandromys_fortis_NMHLE078,Neodon_fuscus_QH12109,Neodon_leucurus_QH12122,Alexandromys_limnophilus_QH12201,Lasiopodomys_gregalis_XJ132,Neodon_bomiensis_XZ13016B,Eothenomys_melanogaster_TJH14036,Neodon_forresti_YN15181,Neodon_linzhiensis_GB08-11-001
EOG09030U09	ENSPEMT00000010975	21	933	933	0.2587	7.9389	912	6.0969	0.438886	Neodon_nyalamensis_XZ13066,Neodon_chayuensis_CY-50,Neodon_sikimensis_XZ14N022,Neodon_liaoruii_MT11111,Neodon_medogensis_MT11289,Neodon_namchabarwaensis_CSD193,Microtus_agrestis_XJ160,Microtus_ilaeus_XJ153,Lasiopodomys_brandtii_NMG12057,Alexandromys_maximowiczii_NMGHLE006,Alexandromys_fortis_NMHLE078,Neodon_fuscus_QH12109,Neodon_leucurus_QH12122,Alexandromys_limnophilus_QH12201,Lasiopodomys_gregalis_XJ132,Neodon_bomiensis_XZ13016B,Eothenomys_melanogaster_TJH14036,Neodon_forresti_YN15181,Neodon_linzhiensis_GB08-11-001,Neodon_clarkei_NJ13128,Eothenomys_colurnus_WYS15007A
EOG09030U06	ENSPEMT00000010382	19	363	363	0	2.1128	363	2.2303	0.379261	Neodon_liaoruii_MT11111,Neodon_medogensis_MT11289,Neodon_namchabarwaensis_CSD193,Microtus_agrestis_XJ160,Microtus_ilaeus_XJ153,Lasiopodomys_brandtii_NMG12057,Alexandromys_maximowiczii_NMGHLE006,Alexandromys_fortis_NMHLE078,Neodon_fuscus_QH12109,Neodon_leucurus_QH12122,Alexandromys_limnophilus_QH12201,Lasiopodomys_gregalis_XJ132,Neodon_bomiensis_XZ13016B,Eothenomys_melanogaster_TJH14036,Neodon_forresti_YN15181,Neodon_linzhiensis_GB08-11-001,Craseomys_rufocanus_CHBSH015,Eothenomys_colurnus_WYS15007A,Neodon_bershulaensis_CY-RD-04A
EOG09030TZR	ENSPEMT00000012677	21	1023	1023	0.2639	3.6291	1022	3.7995	0.63818	Neodon_nyalamensis_XZ13066,Neodon_chayuensis_CY-50,Neodon_liaoruii_MT11111,Neodon_medogensis_MT11289,Neodon_namchabarwaensis_CSD193,Microtus_agrestis_XJ160,Microtus_ilaeus_XJ153,Lasiopodomys_brandtii_NMG12057,Alexandromys_maximowiczii_NMGHLE006,Alexandromys_fortis_NMHLE078,Neodon_fuscus_QH12109,Neodon_leucurus_QH12122,Alexandromys_limnophilus_QH12201,Lasiopodomys_gregalis_XJ132,Neodon_bomiensis_XZ13016B,Eothenomys_melanogaster_TJH14036,Neodon_forresti_YN15181,Neodon_linzhiensis_GB08-11-001,Neodon_shergylaensis_GB0815001,Eothenomys_colurnus_WYS15007A,Neodon_bershulaensis_CY-RD-04A
EOG09030TZH	ENSPEMT00000022634	21	1059	1059	0.2415	3.6719	1059	3.9134	0.594652	Neodon_nyalamensis_XZ13066,Neodon_chayuensis_CY-50,Neodon_sikimensis_XZ14N022,Neodon_liaoruii_MT11111,Neodon_medogensis_MT11289,Neodon_namchabarwaensis_CSD193,Microtus_ilaeus_XJ153,Lasiopodomys_brandtii_NMG12057,Alexandromys_maximowiczii_NMGHLE006,Alexandromys_fortis_NMHLE078,Neodon_fuscus_QH12109,Neodon_leucurus_QH12122,Alexandromys_limnophilus_QH12201,Lasiopodomys_gregalis_XJ132,Neodon_bomiensis_XZ13016B,Eothenomys_melanogaster_TJH14036,Neodon_forresti_YN15181,Neodon_linzhiensis_GB08-11-001,Myodes_rutilus_CHBSH021,Eothenomys_colurnus_WYS15007A,Neodon_bershulaensis_CY-RD-04A
EOG09030TZ9	ENSPEMT00000013699	20	984	984	0.0455	3.8497	971	2.616	0.619226	Neodon_chayuensis_CY-50,Neodon_sikimensis_XZ14N022,Neodon_medogensis_MT11289,Neodon_namchabarwaensis_CSD193,Microtus_agrestis_XJ160,Microtus_ilaeus_XJ153,Lasiopodomys_brandtii_NMG12057,Alexandromys_maximowiczii_NMGHLE006,Alexandromys_fortis_NMHLE078,Neodon_fuscus_QH12109,Neodon_leucurus_QH12122,Alexandromys_limnophilus_QH12201,Lasiopodomys_gregalis_XJ132,Neodon_bomiensis_XZ13016B,Eothenomys_melanogaster_TJH14036,Neodon_forresti_YN15181,Neodon_linzhiensis_GB08-11-001,Myodes_rutilus_CHBSH021,Eothenomys_colurnus_WYS15007A,Neodon_bershulaensis_CY-RD-04A
EOG09030TZ1	ENSPEMT00000011849	19	1263	1263	0.2116	5.3516	1256	5.0392	0.408203	Neodon_nyalamensis_XZ13066,Neodon_chayuensis_CY-50,Neodon_sikimensis_XZ14N022,Neodon_liaoruii_MT11111,Neodon_medogensis_MT11289,Neodon_namchabarwaensis_CSD193,Microtus_agrestis_XJ160,Microtus_ilaeus_XJ153,Lasiopodomys_brandtii_NMG12057,Alexandromys_maximowiczii_NMGHLE006,Alexandromys_fortis_NMHLE078,Neodon_fuscus_QH12109,Neodon_leucurus_QH12122,Alexandromys_limnophilus_QH12201,Lasiopodomys_gregalis_XJ132,Neodon_bomiensis_XZ13016B,Eothenomys_melanogaster_TJH14036,Neodon_forresti_YN15181,Neodon_linzhiensis_GB08-11-001
EOG09030TYK	ENSPEMT00000019587	19	966	963	0	5.1399	960	4.8452	0.556259	Neodon_nyalamensis_XZ13066,Neodon_chayuensis_CY-50,Neodon_medogensis_MT11289,Neodon_namchabarwaensis_CSD193,Microtus_agrestis_XJ160,Microtus_ilaeus_XJ153,Lasiopodomys_brandtii_NMG12057,Alexandromys_maximowiczii_NMGHLE006,Alexandromys_fortis_NMHLE078,Neodon_fuscus_QH12109,Neodon_leucurus_QH12122,Alexandromys_limnophilus_QH12201,Lasiopodomys_gregalis_XJ132,Neodon_bomiensis_XZ13016B,Eothenomys_melanogaster_TJH14036,Neodon_forresti_YN15181,Neodon_linzhiensis_GB08-11-001,Eothenomys_colurnus_WYS15007A,Neodon_bershulaensis_CY-RD-04A
EOG09030TY5	ENSPEMT00000001313	18	885	885	0.2807	3.8548	883	3.9197	0.33265	Neodon_liaoruii_MT11111,Neodon_medogensis_MT11289,Neodon_namchabarwaensis_CSD193,Microtus_agrestis_XJ160,Microtus_ilaeus_XJ153,Lasiopodomys_brandtii_NMG12057,Alexandromys_maximowiczii_NMGHLE006,Alexandromys_fortis_NMHLE078,Neodon_fuscus_QH12109,Neodon_leucurus_QH12122,Alexandromys_limnophilus_QH12201,Lasiopodomys_gregalis_XJ132,Neodon_bomiensis_XZ13016B,Eothenomys_melanogaster_TJH14036,Neodon_forresti_YN15181,Neodon_linzhiensis_GB08-11-001,Myodes_rutilus_CHBSH021,Eothenomys_colurnus_WYS15007A
EOG09030TXQ	ENSPEMT00000016961	19	957	957	0.2624	9.2176	956	9.3859	0.491019	Neodon_chayuensis_CY-50,Neodon_sikimensis_XZ14N022,Neodon_medogensis_MT11289,Neodon_namchabarwaensis_CSD193,Microtus_agrestis_XJ160,Microtus_ilaeus_XJ153,Lasiopodomys_brandtii_NMG12057,Alexandromys_maximowiczii_NMGHLE006,Alexandromys_fortis_NMHLE078,Neodon_fuscus_QH12109,Neodon_leucurus_QH12122,Alexandromys_limnophilus_QH12201,Lasiopodomys_gregalis_XJ132,Neodon_bomiensis_XZ13016B,Eothenomys_melanogaster_TJH14036,Neodon_forresti_YN15181,Neodon_linzhiensis_GB08-11-001,Eothenomys_colurnus_WYS15007A,Neodon_bershulaensis_CY-RD-04A
EOG09030TX5	ENSPEMT00000031191	18	1005	1002	0	4.6587	1002	4.6587	0.452345	Neodon_chayuensis_CY-50,Neodon_medogensis_MT11289,Neodon_namchabarwaensis_CSD193,Microtus_agrestis_XJ160,Microtus_ilaeus_XJ153,Lasiopodomys_brandtii_NMG12057,Alexandromys_maximowiczii_NMGHLE006,Alexandromys_fortis_NMHLE078,Neodon_fuscus_QH12109,Neodon_leucurus_QH12122,Alexandromys_limnophilus_QH12201,Lasiopodomys_gregalis_XJ132,Neodon_bomiensis_XZ13016B,Eothenomys_melanogaster_TJH14036,Neodon_forresti_YN15181,Neodon_linzhiensis_GB08-11-001,Neodon_shergylaensis_GB0815001,Eothenomys_colurnus_WYS15007A
EOG09030TWW	ENSPEMT00000031991	17	927	927	0.2838	2.8193	924	2.7904	0.547143	Neodon_chayuensis_CY-50,Neodon_medogensis_MT11289,Neodon_namchabarwaensis_CSD193,Microtus_agrestis_XJ160,Microtus_ilaeus_XJ153,Lasiopodomys_brandtii_NMG12057,Alexandromys_maximowiczii_NMGHLE006,Alexandromys_fortis_NMHLE078,Neodon_fuscus_QH12109,Neodon_leucurus_QH12122,Alexandromys_limnophilus_QH12201,Lasiopodomys_gregalis_XJ132,Neodon_bomiensis_XZ13016B,Eothenomys_melanogaster_TJH14036,Neodon_forresti_YN15181,Neodon_linzhiensis_GB08-11-001,Eothenomys_colurnus_WYS15007A
EOG09030TWT	ENSPEMT00000030277	17	957	954	0	3.8678	954	3.8678	0.556498	Neodon_chayuensis_CY-50,Neodon_medogensis_MT11289,Neodon_namchabarwaensis_CSD193,Microtus_agrestis_XJ160,Microtus_ilaeus_XJ153,Lasiopodomys_brandtii_NMG12057,Alexandromys_maximowiczii_NMGHLE006,Alexandromys_fortis_NMHLE078,Neodon_fuscus_QH12109,Neodon_leucurus_QH12122,Alexandromys_limnophilus_QH12201,Lasiopodomys_gregalis_XJ132,Neodon_bomiensis_XZ13016B,Eothenomys_melanogaster_TJH14036,Neodon_forresti_YN15181,Neodon_linzhiensis_GB08-11-001,Eothenomys_colurnus_WYS15007A
EOG09030TWJ	ENSPEMT00000006427	21	1053	1053	0.1619	5.186	1052	5.2584	0.634087	Neodon_nyalamensis_XZ13066,Neodon_chayuensis_CY-50,Neodon_medogensis_MT11289,Neodon_namchabarwaensis_CSD193,Microtus_agrestis_XJ160,Microtus_ilaeus_XJ153,Lasiopodomys_brandtii_NMG12057,Alexandromys_maximowiczii_NMGHLE006,Alexandromys_fortis_NMHLE078,Neodon_fuscus_QH12109,Neodon_leucurus_QH12122,Alexandromys_limnophilus_QH12201,Lasiopodomys_gregalis_XJ132,Neodon_bomiensis_XZ13016B,Eothenomys_melanogaster_TJH14036,Neodon_forresti_YN15181,Neodon_linzhiensis_GB08-11-001,Neodon_shergylaensis_GB0815001,Myodes_rutilus_CHBSH021,Eothenomys_colurnus_WYS15007A,Neodon_bershulaensis_CY-RD-04A
EOG09030TW8	ENSPEMT00000011572	20	960	960	0.0311	2.3403	958	2.1687	0.537624	Neodon_nyalamensis_XZ13066,Neodon_chayuensis_CY-50,Neodon_sikimensis_XZ14N022,Neodon_liaoruii_MT11111,Neodon_medogensis_MT11289,Neodon_namchabarwaensis_CSD193,Microtus_agrestis_XJ160,Microtus_ilaeus_XJ153,Lasiopodomys_brandtii_NMG12057,Alexandromys_maximowiczii_NMGHLE006,Alexandromys_fortis_NMHLE078,Neodon_fuscus_QH12109,Neodon_leucurus_QH12122,Alexandromys_limnophilus_QH12201,Lasiopodomys_gregalis_XJ132,Neodon_bomiensis_XZ13016B,Eothenomys_melanogaster_TJH14036,Neodon_forresti_YN15181,Neodon_linzhiensis_GB08-11-001,Eothenomys_colurnus_WYS15007A
EOG09030TW6	ENSPEMT00000024592	21	1242	1242	0.229	2.0418	1241	2.1924	0.608255	Neodon_nyalamensis_XZ13066,Neodon_chayuensis_CY-50,Neodon_sikimensis_XZ14N022,Neodon_liaoruii_MT11111,Neodon_medogensis_MT11289,Neodon_namchabarwaensis_CSD193,Microtus_agrestis_XJ160,Microtus_ilaeus_XJ153,Lasiopodomys_brandtii_NMG12057,Alexandromys_maximowiczii_NMGHLE006,Alexandromys_fortis_NMHLE078,Neodon_fuscus_QH12109,Neodon_leucurus_QH12122,Alexandromys_limnophilus_QH12201,Lasiopodomys_gregalis_XJ132,Neodon_bomiensis_XZ13016B,Eothenomys_melanogaster_TJH14036,Neodon_forresti_YN15181,Neodon_linzhiensis_GB08-11-001,Craseomys_rufocanus_CHBSH015,Eothenomys_colurnus_WYS15007A
EOG09030TVV	ENSPEMT00000025096	14	1143	1143	0	16.6978	1073	11.2914	0.354275	Neodon_medogensis_MT11289,Neodon_namchabarwaensis_CSD193,Microtus_agrestis_XJ160,Microtus_ilaeus_XJ153,Lasiopodomys_brandtii_NMG12057,Alexandromys_maximowiczii_NMGHLE006,Neodon_fuscus_QH12109,Neodon_leucurus_QH12122,Alexandromys_limnophilus_QH12201,Lasiopodomys_gregalis_XJ132,Neodon_bomiensis_XZ13016B,Neodon_forresti_YN15181,Neodon_linzhiensis_GB08-11-001,Eothenomys_colurnus_WYS15007A
EOG09030TVQ	ENSPEMT00000022626	21	918	915	0	2.3739	911	1.948	0.589732	Neodon_nyalamensis_XZ13066,Neodon_chayuensis_CY-50,Neodon_sikimensis_XZ14N022,Neodon_liaoruii_MT11111,Neodon_medogensis_MT11289,Neodon_namchabarwaensis_CSD193,Microtus_agrestis_XJ160,Microtus_ilaeus_XJ153,Lasiopodomys_brandtii_NMG12057,Alexandromys_maximowiczii_NMGHLE006,Alexandromys_fortis_NMHLE078,Neodon_fuscus_QH12109,Neodon_leucurus_QH12122,Alexandromys_limnophilus_QH12201,Lasiopodomys_gregalis_XJ132,Neodon_bomiensis_XZ13016B,Eothenomys_melanogaster_TJH14036,Neodon_forresti_YN15181,Neodon_linzhiensis_GB08-11-001,Eothenomys_colurnus_WYS15007A,Neodon_bershulaensis_CY-RD-04A
EOG09030TUW	ENSPEMT00000016954	21	915	912	0	1.0222	912	1.0222	0.415584	Neodon_nyalamensis_XZ13066,Neodon_chayuensis_CY-50,Neodon_sikimensis_XZ14N022,Neodon_liaoruii_MT11111,Neodon_medogensis_MT11289,Neodon_namchabarwaensis_CSD193,Microtus_agrestis_XJ160,Microtus_ilaeus_XJ153,Lasiopodomys_brandtii_NMG12057,Alexandromys_maximowiczii_NMGHLE006,Alexandromys_fortis_NMHLE078,Neodon_fuscus_QH12109,Neodon_leucurus_QH12122,Alexandromys_limnophilus_QH12201,Lasiopodomys_gregalis_XJ132,Neodon_bomiensis_XZ13016B,Eothenomys_melanogaster_TJH14036,Neodon_forresti_YN15181,Neodon_linzhiensis_GB08-11-001,Myodes_rutilus_CHBSH021,Eothenomys_colurnus_WYS15007A
EOG09030TU3	ENSPEMT00000030920	18	897	897	0	11.2814	896	11.183	0.400658	Neodon_nyalamensis_XZ13066,Neodon_chayuensis_CY-50,Neodon_sikimensis_XZ14N022,Neodon_medogensis_MT11289,Neodon_namchabarwaensis_CSD193,Microtus_agrestis_XJ160,Microtus_ilaeus_XJ153,Lasiopodomys_brandtii_NMG12057,Alexandromys_maximowiczii_NMGHLE006,Alexandromys_fortis_NMHLE078,Neodon_fuscus_QH12109,Neodon_leucurus_QH12122,Alexandromys_limnophilus_QH12201,Lasiopodomys_gregalis_XJ132,Neodon_bomiensis_XZ13016B,Eothenomys_melanogaster_TJH14036,Neodon_forresti_YN15181,Neodon_linzhiensis_GB08-11-001
EOG09030TTW	ENSPEMT00000000232	21	1050	1050	0.2706	7.8981	1033	6.6657	0.570787	Neodon_nyalamensis_XZ13066,Neodon_chayuensis_CY-50,Neodon_sikimensis_XZ14N022,Neodon_liaoruii_MT11111,Neodon_medogensis_MT11289,Neodon_namchabarwaensis_CSD193,Microtus_agrestis_XJ160,Microtus_ilaeus_XJ153,Lasiopodomys_brandtii_NMG12057,Alexandromys_maximowiczii_NMGHLE006,Alexandromys_fortis_NMHLE078,Neodon_fuscus_QH12109,Neodon_leucurus_QH12122,Alexandromys_limnophilus_QH12201,Lasiopodomys_gregalis_XJ132,Neodon_bomiensis_XZ13016B,Eothenomys_melanogaster_TJH14036,Neodon_forresti_YN15181,Neodon_linzhiensis_GB08-11-001,Neodon_shergylaensis_GB0815001,Neodon_bershulaensis_CY-RD-04A
EOG09030TTV	ENSPEMT00000019918	21	942	939	0	3.6847	939	3.6847	0.58741	Neodon_nyalamensis_XZ13066,Neodon_chayuensis_CY-50,Neodon_sikimensis_XZ14N022,Neodon_liaoruii_MT11111,Neodon_medogensis_MT11289,Neodon_namchabarwaensis_CSD193,Microtus_agrestis_XJ160,Microtus_ilaeus_XJ153,Lasiopodomys_brandtii_NMG12057,Alexandromys_maximowiczii_NMGHLE006,Alexandromys_fortis_NMHLE078,Neodon_fuscus_QH12109,Neodon_leucurus_QH12122,Alexandromys_limnophilus_QH12201,Lasiopodomys_gregalis_XJ132,Neodon_bomiensis_XZ13016B,Eothenomys_melanogaster_TJH14036,Neodon_forresti_YN15181,Neodon_linzhiensis_GB08-11-001,Craseomys_rufocanus_CHBSH015,Eothenomys_colurnus_WYS15007A
EOG09030TTH	ENSPEMT00000016694	22	1014	1014	0	5.086	1004	4.146	0.598246	Neodon_nyalamensis_XZ13066,Neodon_chayuensis_CY-50,Neodon_sikimensis_XZ14N022,Neodon_liaoruii_MT11111,Neodon_medogensis_MT11289,Neodon_namchabarwaensis_CSD193,Microtus_agrestis_XJ160,Microtus_ilaeus_XJ153,Lasiopodomys_brandtii_NMG12057,Alexandromys_maximowiczii_NMGHLE006,Alexandromys_fortis_NMHLE078,Neodon_fuscus_QH12109,Neodon_leucurus_QH12122,Alexandromys_limnophilus_QH12201,Lasiopodomys_gregalis_XJ132,Neodon_bomiensis_XZ13016B,Eothenomys_melanogaster_TJH14036,Neodon_forresti_YN15181,Neodon_linzhiensis_GB08-11-001,Neodon_shergylaensis_GB0815001,Craseomys_rufocanus_CHBSH015,Eothenomys_colurnus_WYS15007A
EOG09030TT7	ENSPEMT00000002322	21	1113	1113	0.2426	8.7643	1112	8.9255	0.556321	Neodon_chayuensis_CY-50,Neodon_sikimensis_XZ14N022,Neodon_liaoruii_MT11111,Neodon_medogensis_MT11289,Neodon_namchabarwaensis_CSD193,Microtus_agrestis_XJ160,Microtus_ilaeus_XJ153,Lasiopodomys_brandtii_NMG12057,Alexandromys_maximowiczii_NMGHLE006,Alexandromys_fortis_NMHLE078,Neodon_fuscus_QH12109,Neodon_leucurus_QH12122,Alexandromys_limnophilus_QH12201,Lasiopodomys_gregalis_XJ132,Neodon_bomiensis_XZ13016B,Eothenomys_melanogaster_TJH14036,Neodon_forresti_YN15181,Neodon_linzhiensis_GB08-11-001,Neodon_irene_YJGXG0503,Eothenomys_colurnus_WYS15007A,Neodon_bershulaensis_CY-RD-04A
EOG09030TS2	ENSPEMT00000031823	19	939	939	0	6.68	938	6.5811	0.581658	Neodon_liaoruii_MT11111,Neodon_medogensis_MT11289,Neodon_namchabarwaensis_CSD193,Microtus_agrestis_XJ160,Microtus_ilaeus_XJ153,Lasiopodomys_brandtii_NMG12057,Alexandromys_maximowiczii_NMGHLE006,Alexandromys_fortis_NMHLE078,Neodon_fuscus_QH12109,Neodon_leucurus_QH12122,Alexandromys_limnophilus_QH12201,Lasiopodomys_gregalis_XJ132,Neodon_bomiensis_XZ13016B,Eothenomys_melanogaster_TJH14036,Neodon_forresti_YN15181,Neodon_linzhiensis_GB08-11-001,Myodes_rutilus_CHBSH021,Eothenomys_colurnus_WYS15007A,Neodon_bershulaensis_CY-RD-04A
EOG09030TRP	ENSPEMT00000013589	21	996	993	0	2.9466	993	2.9466	0.576671	Neodon_nyalamensis_XZ13066,Neodon_chayuensis_CY-50,Neodon_sikimensis_XZ14N022,Neodon_liaoruii_MT11111,Neodon_medogensis_MT11289,Neodon_namchabarwaensis_CSD193,Microtus_agrestis_XJ160,Microtus_ilaeus_XJ153,Lasiopodomys_brandtii_NMG12057,Alexandromys_maximowiczii_NMGHLE006,Alexandromys_fortis_NMHLE078,Neodon_fuscus_QH12109,Neodon_leucurus_QH12122,Alexandromys_limnophilus_QH12201,Lasiopodomys_gregalis_XJ132,Neodon_bomiensis_XZ13016B,Eothenomys_melanogaster_TJH14036,Neodon_forresti_YN15181,Neodon_linzhiensis_GB08-11-001,Neodon_irene_YJGXG0503,Eothenomys_colurnus_WYS15007A
EOG09030TQG	ENSPEMT00000014127	20	1014	1014	0.0147	7.3845	1006	6.667	0.627943	Neodon_nyalamensis_XZ13066,Neodon_chayuensis_CY-50,Neodon_liaoruii_MT11111,Neodon_medogensis_MT11289,Neodon_namchabarwaensis_CSD193,Microtus_agrestis_XJ160,Microtus_ilaeus_XJ153,Lasiopodomys_brandtii_NMG12057,Alexandromys_maximowiczii_NMGHLE006,Alexandromys_fortis_NMHLE078,Neodon_fuscus_QH12109,Neodon_leucurus_QH12122,Alexandromys_limnophilus_QH12201,Lasiopodomys_gregalis_XJ132,Neodon_bomiensis_XZ13016B,Eothenomys_melanogaster_TJH14036,Neodon_forresti_YN15181,Neodon_linzhiensis_GB08-11-001,Eothenomys_colurnus_WYS15007A,Neodon_bershulaensis_CY-RD-04A
EOG09030TQE	ENSPEMT00000024763	22	1056	1053	0	7.7366	1029	5.5966	0.637867	Neodon_nyalamensis_XZ13066,Neodon_chayuensis_CY-50,Neodon_sikimensis_XZ14N022,Neodon_liaoruii_MT11111,Neodon_medogensis_MT11289,Neodon_namchabarwaensis_CSD193,Microtus_agrestis_XJ160,Microtus_ilaeus_XJ153,Lasiopodomys_brandtii_NMG12057,Alexandromys_maximowiczii_NMGHLE006,Alexandromys_fortis_NMHLE078,Neodon_leucurus_QH12122,Alexandromys_limnophilus_QH12201,Lasiopodomys_gregalis_XJ132,Neodon_bomiensis_XZ13016B,Eothenomys_melanogaster_TJH14036,Neodon_forresti_YN15181,Neodon_linzhiensis_GB08-11-001,Craseomys_rufocanus_CHBSH015,Myodes_rutilus_CHBSH021,Eothenomys_colurnus_WYS15007A,Neodon_bershulaensis_CY-RD-04A
EOG09030TQA	ENSPEMT00000030194	20	951	951	0.2979	3.5487	948	3.5441	0.539294	Neodon_nyalamensis_XZ13066,Neodon_chayuensis_CY-50,Neodon_sikimensis_XZ14N022,Neodon_liaoruii_MT11111,Neodon_medogensis_MT11289,Neodon_namchabarwaensis_CSD193,Microtus_agrestis_XJ160,Microtus_ilaeus_XJ153,Lasiopodomys_brandtii_NMG12057,Alexandromys_maximowiczii_NMGHLE006,Alexandromys_fortis_NMHLE078,Neodon_fuscus_QH12109,Neodon_leucurus_QH12122,Alexandromys_limnophilus_QH12201,Lasiopodomys_gregalis_XJ132,Neodon_bomiensis_XZ13016B,Eothenomys_melanogaster_TJH14036,Neodon_forresti_YN15181,Neodon_linzhiensis_GB08-11-001,Eothenomys_colurnus_WYS15007A
EOG09030TPQ	ENSPEMT00000009305	21	1023	1023	0.2777	2.9255	1022	3.1091	0.625887	Neodon_nyalamensis_XZ13066,Neodon_chayuensis_CY-50,Neodon_sikimensis_XZ14N022,Neodon_liaoruii_MT11111,Neodon_medogensis_MT11289,Neodon_namchabarwaensis_CSD193,Microtus_agrestis_XJ160,Microtus_ilaeus_XJ153,Lasiopodomys_brandtii_NMG12057,Alexandromys_maximowiczii_NMGHLE006,Alexandromys_fortis_NMHLE078,Neodon_fuscus_QH12109,Neodon_leucurus_QH12122,Alexandromys_limnophilus_QH12201,Lasiopodomys_gregalis_XJ132,Neodon_bomiensis_XZ13016B,Eothenomys_melanogaster_TJH14036,Neodon_forresti_YN15181,Neodon_linzhiensis_GB08-11-001,Neodon_shergylaensis_GB0815001,Eothenomys_colurnus_WYS15007A
EOG09030TP4	ENSPEMT00000031677	17	1209	1209	0.2325	11.1337	1184	9.5036	0.447523	Neodon_chayuensis_CY-50,Neodon_liaoruii_MT11111,Neodon_medogensis_MT11289,Neodon_namchabarwaensis_CSD193,Microtus_agrestis_XJ160,Microtus_ilaeus_XJ153,Lasiopodomys_brandtii_NMG12057,Alexandromys_maximowiczii_NMGHLE006,Alexandromys_fortis_NMHLE078,Neodon_fuscus_QH12109,Neodon_leucurus_QH12122,Alexandromys_limnophilus_QH12201,Lasiopodomys_gregalis_XJ132,Neodon_bomiensis_XZ13016B,Eothenomys_melanogaster_TJH14036,Neodon_forresti_YN15181,Neodon_linzhiensis_GB08-11-001
EOG09030TOS	ENSPEMT00000020962	22	1017	1017	0.2667	4.4533	1015	4.5333	0.468034	Neodon_nyalamensis_XZ13066,Neodon_chayuensis_CY-50,Neodon_sikimensis_XZ14N022,Neodon_liaoruii_MT11111,Neodon_medogensis_MT11289,Neodon_namchabarwaensis_CSD193,Microtus_agrestis_XJ160,Microtus_ilaeus_XJ153,Lasiopodomys_brandtii_NMG12057,Alexandromys_maximowiczii_NMGHLE006,Alexandromys_fortis_NMHLE078,Neodon_fuscus_QH12109,Neodon_leucurus_QH12122,Alexandromys_limnophilus_QH12201,Lasiopodomys_gregalis_XJ132,Neodon_bomiensis_XZ13016B,Eothenomys_melanogaster_TJH14036,Neodon_forresti_YN15181,Neodon_linzhiensis_GB08-11-001,Myodes_rutilus_CHBSH021,Eothenomys_colurnus_WYS15007A,Neodon_bershulaensis_CY-RD-04A
EOG09030TO8	ENSPEMT00000016376	15	1308	1308	0	11.485	1272	8.9908	0.481603	Neodon_liaoruii_MT11111,Neodon_medogensis_MT11289,Neodon_namchabarwaensis_CSD193,Microtus_agrestis_XJ160,Microtus_ilaeus_XJ153,Lasiopodomys_brandtii_NMG12057,Alexandromys_maximowiczii_NMGHLE006,Alexandromys_fortis_NMHLE078,Neodon_fuscus_QH12109,Neodon_leucurus_QH12122,Alexandromys_limnophilus_QH12201,Lasiopodomys_gregalis_XJ132,Neodon_bomiensis_XZ13016B,Neodon_forresti_YN15181,Neodon_linzhiensis_GB08-11-001
EOG09030TO6	ENSPEMT00000021065	19	1062	1062	0.0444	8.0696	1055	7.5076	0.533776	Neodon_chayuensis_CY-50,Neodon_sikimensis_XZ14N022,Neodon_medogensis_MT11289,Neodon_namchabarwaensis_CSD193,Microtus_agrestis_XJ160,Microtus_ilaeus_XJ153,Lasiopodomys_brandtii_NMG12057,Alexandromys_maximowiczii_NMGHLE006,Alexandromys_fortis_NMHLE078,Neodon_fuscus_QH12109,Neodon_leucurus_QH12122,Alexandromys_limnophilus_QH12201,Lasiopodomys_gregalis_XJ132,Neodon_bomiensis_XZ13016B,Eothenomys_melanogaster_TJH14036,Neodon_forresti_YN15181,Neodon_linzhiensis_GB08-11-001,Neodon_shergylaensis_GB0815001,Neodon_bershulaensis_CY-RD-04A
EOG09030TO2	ENSPEMT00000012215	19	972	972	0.2261	7.7196	960	6.8018	0.520812	Neodon_nyalamensis_XZ13066,Neodon_chayuensis_CY-50,Neodon_liaoruii_MT11111,Neodon_medogensis_MT11289,Neodon_namchabarwaensis_CSD193,Microtus_agrestis_XJ160,Microtus_ilaeus_XJ153,Lasiopodomys_brandtii_NMG12057,Alexandromys_maximowiczii_NMGHLE006,Alexandromys_fortis_NMHLE078,Neodon_fuscus_QH12109,Neodon_leucurus_QH12122,Alexandromys_limnophilus_QH12201,Lasiopodomys_gregalis_XJ132,Neodon_bomiensis_XZ13016B,Eothenomys_melanogaster_TJH14036,Neodon_forresti_YN15181,Neodon_linzhiensis_GB08-11-001,Eothenomys_colurnus_WYS15007A
EOG09030TNS	ENSPEMT00000030380	20	972	972	0.2915	7.1443	969	7.1509	0.404899	Neodon_chayuensis_CY-50,Neodon_liaoruii_MT11111,Neodon_medogensis_MT11289,Neodon_namchabarwaensis_CSD193,Microtus_agrestis_XJ160,Microtus_ilaeus_XJ153,Lasiopodomys_brandtii_NMG12057,Alexandromys_maximowiczii_NMGHLE006,Alexandromys_fortis_NMHLE078,Neodon_fuscus_QH12109,Neodon_leucurus_QH12122,Alexandromys_limnophilus_QH12201,Lasiopodomys_gregalis_XJ132,Neodon_bomiensis_XZ13016B,Eothenomys_melanogaster_TJH14036,Neodon_forresti_YN15181,Neodon_linzhiensis_GB08-11-001,Caryomys_eva_GSLTYLG0207,Neodon_irene_YJGXG0503,Eothenomys_colurnus_WYS15007A
EOG09030TNC	ENSPEMT00000032100	18	948	948	0.2971	4.5846	945	4.5816	0.553932	Neodon_nyalamensis_XZ13066,Neodon_sikimensis_XZ14N022,Neodon_liaoruii_MT11111,Neodon_medogensis_MT11289,Neodon_namchabarwaensis_CSD193,Microtus_agrestis_XJ160,Microtus_ilaeus_XJ153,Lasiopodomys_brandtii_NMG12057,Alexandromys_maximowiczii_NMGHLE006,Alexandromys_fortis_NMHLE078,Neodon_fuscus_QH12109,Neodon_leucurus_QH12122,Alexandromys_limnophilus_QH12201,Lasiopodomys_gregalis_XJ132,Neodon_bomiensis_XZ13016B,Eothenomys_melanogaster_TJH14036,Neodon_forresti_YN15181,Neodon_linzhiensis_GB08-11-001
EOG09030TN8	ENSPEMT00000028794	21	945	942	0	4.2709	942	4.2709	0.511659	Neodon_nyalamensis_XZ13066,Neodon_chayuensis_CY-50,Neodon_sikimensis_XZ14N022,Neodon_liaoruii_MT11111,Neodon_medogensis_MT11289,Neodon_namchabarwaensis_CSD193,Microtus_agrestis_XJ160,Microtus_ilaeus_XJ153,Lasiopodomys_brandtii_NMG12057,Alexandromys_maximowiczii_NMGHLE006,Alexandromys_fortis_NMHLE078,Neodon_fuscus_QH12109,Neodon_leucurus_QH12122,Alexandromys_limnophilus_QH12201,Lasiopodomys_gregalis_XJ132,Neodon_bomiensis_XZ13016B,Eothenomys_melanogaster_TJH14036,Neodon_forresti_YN15181,Neodon_linzhiensis_GB08-11-001,Myodes_rutilus_CHBSH021,Eothenomys_colurnus_WYS15007A
EOG09030TMM	ENSPEMT00000023200	21	1044	1044	0.2722	4.5455	1043	4.7269	0.535928	Neodon_chayuensis_CY-50,Neodon_liaoruii_MT11111,Neodon_medogensis_MT11289,Neodon_namchabarwaensis_CSD193,Microtus_agrestis_XJ160,Microtus_ilaeus_XJ153,Lasiopodomys_brandtii_NMG12057,Alexandromys_maximowiczii_NMGHLE006,Alexandromys_fortis_NMHLE078,Neodon_fuscus_QH12109,Neodon_leucurus_QH12122,Alexandromys_limnophilus_QH12201,Lasiopodomys_gregalis_XJ132,Neodon_bomiensis_XZ13016B,Eothenomys_melanogaster_TJH14036,Neodon_forresti_YN15181,Neodon_linzhiensis_GB08-11-001,Neodon_shergylaensis_GB0815001,Myodes_rutilus_CHBSH021,Eothenomys_colurnus_WYS15007A,Neodon_bershulaensis_CY-RD-04A
EOG09030TME	ENSPEMT00000003667	19	1008	1005	0	5.4262	1005	5.4262	0.460159	Neodon_sikimensis_XZ14N022,Neodon_liaoruii_MT11111,Neodon_medogensis_MT11289,Neodon_namchabarwaensis_CSD193,Microtus_agrestis_XJ160,Microtus_ilaeus_XJ153,Lasiopodomys_brandtii_NMG12057,Alexandromys_maximowiczii_NMGHLE006,Alexandromys_fortis_NMHLE078,Neodon_fuscus_QH12109,Neodon_leucurus_QH12122,Alexandromys_limnophilus_QH12201,Lasiopodomys_gregalis_XJ132,Neodon_bomiensis_XZ13016B,Eothenomys_melanogaster_TJH14036,Neodon_forresti_YN15181,Neodon_linzhiensis_GB08-11-001,Craseomys_rufocanus_CHBSH015,Eothenomys_colurnus_WYS15007A
EOG09030TM2	ENSPEMT00000018003	16	843	843	0	8.8526	829	7.3236	0.485126	Neodon_chayuensis_CY-50,Neodon_medogensis_MT11289,Neodon_namchabarwaensis_CSD193,Microtus_agrestis_XJ160,Microtus_ilaeus_XJ153,Lasiopodomys_brandtii_NMG12057,Alexandromys_maximowiczii_NMGHLE006,Alexandromys_fortis_NMHLE078,Neodon_fuscus_QH12109,Neodon_leucurus_QH12122,Alexandromys_limnophilus_QH12201,Lasiopodomys_gregalis_XJ132,Neodon_bomiensis_XZ13016B,Eothenomys_melanogaster_TJH14036,Neodon_forresti_YN15181,Neodon_linzhiensis_GB08-11-001
EOG09030TLV	ENSPEMT00000004325	17	1056	1056	0.133	6.3608	1055	6.4056	0.389802	Neodon_nyalamensis_XZ13066,Neodon_chayuensis_CY-50,Neodon_sikimensis_XZ14N022,Neodon_liaoruii_MT11111,Neodon_namchabarwaensis_CSD193,Microtus_agrestis_XJ160,Microtus_ilaeus_XJ153,Alexandromys_maximowiczii_NMGHLE006,Alexandromys_fortis_NMHLE078,Neodon_fuscus_QH12109,Neodon_leucurus_QH12122,Alexandromys_limnophilus_QH12201,Eothenomys_melanogaster_TJH14036,Neodon_forresti_YN15181,Neodon_linzhiensis_GB08-11-001,Myodes_rutilus_CHBSH021,Eothenomys_colurnus_WYS15007A
EOG09030TLD	ENSPEMT00000016747	16	1050	1050	0.1421	10.1362	1038	9.2466	0.49291	Neodon_medogensis_MT11289,Neodon_namchabarwaensis_CSD193,Microtus_agrestis_XJ160,Microtus_ilaeus_XJ153,Lasiopodomys_brandtii_NMG12057,Alexandromys_maximowiczii_NMGHLE006,Alexandromys_fortis_NMHLE078,Neodon_fuscus_QH12109,Neodon_leucurus_QH12122,Alexandromys_limnophilus_QH12201,Lasiopodomys_gregalis_XJ132,Neodon_bomiensis_XZ13016B,Eothenomys_melanogaster_TJH14036,Neodon_forresti_YN15181,Neodon_linzhiensis_GB08-11-001,Eothenomys_colurnus_WYS15007A
EOG09030TKI	ENSPEMT00000024152	17	1005	1005	0.2619	4.5399	1003	4.6131	0.524506	Neodon_chayuensis_CY-50,Neodon_sikimensis_XZ14N022,Neodon_medogensis_MT11289,Neodon_namchabarwaensis_CSD193,Microtus_agrestis_XJ160,Microtus_ilaeus_XJ153,Lasiopodomys_brandtii_NMG12057,Alexandromys_maximowiczii_NMGHLE006,Alexandromys_fortis_NMHLE078,Neodon_fuscus_QH12109,Neodon_leucurus_QH12122,Alexandromys_limnophilus_QH12201,Lasiopodomys_gregalis_XJ132,Neodon_bomiensis_XZ13016B,Eothenomys_melanogaster_TJH14036,Neodon_forresti_YN15181,Neodon_linzhiensis_GB08-11-001
EOG09030TK3	ENSPEMT00000020824	17	1062	1062	0	4.7603	1055	4.1318	0.448078	Neodon_nyalamensis_XZ13066,Neodon_medogensis_MT11289,Neodon_namchabarwaensis_CSD193,Microtus_agrestis_XJ160,Microtus_ilaeus_XJ153,Lasiopodomys_brandtii_NMG12057,Alexandromys_maximowiczii_NMGHLE006,Alexandromys_fortis_NMHLE078,Neodon_fuscus_QH12109,Neodon_leucurus_QH12122,Alexandromys_limnophilus_QH12201,Lasiopodomys_gregalis_XJ132,Neodon_bomiensis_XZ13016B,Eothenomys_melanogaster_TJH14036,Neodon_forresti_YN15181,Neodon_linzhiensis_GB08-11-001,Eothenomys_colurnus_WYS15007A
EOG09030TK2	ENSPEMT00000022475	20	1044	1044	0.2715	4.4155	1042	4.5051	0.598716	Neodon_nyalamensis_XZ13066,Neodon_chayuensis_CY-50,Neodon_sikimensis_XZ14N022,Neodon_liaoruii_MT11111,Neodon_medogensis_MT11289,Neodon_namchabarwaensis_CSD193,Microtus_agrestis_XJ160,Microtus_ilaeus_XJ153,Lasiopodomys_brandtii_NMG12057,Alexandromys_maximowiczii_NMGHLE006,Alexandromys_fortis_NMHLE078,Neodon_fuscus_QH12109,Neodon_leucurus_QH12122,Alexandromys_limnophilus_QH12201,Lasiopodomys_gregalis_XJ132,Neodon_bomiensis_XZ13016B,Eothenomys_melanogaster_TJH14036,Neodon_forresti_YN15181,Neodon_linzhiensis_GB08-11-001,Eothenomys_colurnus_WYS15007A
EOG09030TJM	ENSPEMT00000010646	19	1140	1137	0	4.1131	1137	4.1131	0.453404	Neodon_nyalamensis_XZ13066,Neodon_chayuensis_CY-50,Neodon_liaoruii_MT11111,Neodon_medogensis_MT11289,Neodon_namchabarwaensis_CSD193,Microtus_agrestis_XJ160,Microtus_ilaeus_XJ153,Lasiopodomys_brandtii_NMG12057,Alexandromys_maximowiczii_NMGHLE006,Alexandromys_fortis_NMHLE078,Neodon_fuscus_QH12109,Neodon_leucurus_QH12122,Alexandromys_limnophilus_QH12201,Lasiopodomys_gregalis_XJ132,Neodon_bomiensis_XZ13016B,Eothenomys_melanogaster_TJH14036,Neodon_forresti_YN15181,Neodon_linzhiensis_GB08-11-001,Neodon_clarkei_NJ13128
EOG09030TJ2	ENSPEMT00000010542	21	1050	1050	0.1759	3.825	1050	4.0009	0.608955	Neodon_nyalamensis_XZ13066,Neodon_chayuensis_CY-50,Neodon_sikimensis_XZ14N022,Neodon_liaoruii_MT11111,Neodon_medogensis_MT11289,Neodon_namchabarwaensis_CSD193,Microtus_agrestis_XJ160,Microtus_ilaeus_XJ153,Lasiopodomys_brandtii_NMG12057,Alexandromys_maximowiczii_NMGHLE006,Alexandromys_fortis_NMHLE078,Neodon_fuscus_QH12109,Neodon_leucurus_QH12122,Alexandromys_limnophilus_QH12201,Lasiopodomys_gregalis_XJ132,Neodon_bomiensis_XZ13016B,Eothenomys_melanogaster_TJH14036,Neodon_forresti_YN15181,Neodon_linzhiensis_GB08-11-001,Eothenomys_colurnus_WYS15007A,Neodon_bershulaensis_CY-RD-04A
EOG09030TH5	ENSPEMT00000027164	14	726	726	0	13.4544	709	11.3954	0.317602	Neodon_nyalamensis_XZ13066,Neodon_chayuensis_CY-50,Neodon_medogensis_MT11289,Neodon_namchabarwaensis_CSD193,Microtus_agrestis_XJ160,Microtus_ilaeus_XJ153,Lasiopodomys_brandtii_NMG12057,Neodon_fuscus_QH12109,Neodon_leucurus_QH12122,Lasiopodomys_gregalis_XJ132,Neodon_bomiensis_XZ13016B,Neodon_forresti_YN15181,Neodon_linzhiensis_GB08-11-001,Myodes_rutilus_CHBSH021
EOG09030TGX	ENSPEMT00000004354	20	1032	1032	0.1301	6.0085	1031	6.048	0.549269	Neodon_nyalamensis_XZ13066,Neodon_chayuensis_CY-50,Neodon_sikimensis_XZ14N022,Neodon_liaoruii_MT11111,Neodon_medogensis_MT11289,Neodon_namchabarwaensis_CSD193,Microtus_agrestis_XJ160,Microtus_ilaeus_XJ153,Lasiopodomys_brandtii_NMG12057,Alexandromys_maximowiczii_NMGHLE006,Alexandromys_fortis_NMHLE078,Neodon_fuscus_QH12109,Neodon_leucurus_QH12122,Alexandromys_limnophilus_QH12201,Lasiopodomys_gregalis_XJ132,Neodon_bomiensis_XZ13016B,Eothenomys_melanogaster_TJH14036,Neodon_forresti_YN15181,Neodon_linzhiensis_GB08-11-001,Eothenomys_colurnus_WYS15007A
EOG09030TGU	ENSPEMT00000029364	20	990	990	0.0151	5.815	987	5.5455	0.464832	Neodon_nyalamensis_XZ13066,Neodon_chayuensis_CY-50,Neodon_sikimensis_XZ14N022,Neodon_liaoruii_MT11111,Neodon_medogensis_MT11289,Neodon_namchabarwaensis_CSD193,Microtus_agrestis_XJ160,Microtus_ilaeus_XJ153,Lasiopodomys_brandtii_NMG12057,Alexandromys_maximowiczii_NMGHLE006,Alexandromys_fortis_NMHLE078,Neodon_fuscus_QH12109,Neodon_leucurus_QH12122,Alexandromys_limnophilus_QH12201,Lasiopodomys_gregalis_XJ132,Neodon_bomiensis_XZ13016B,Eothenomys_melanogaster_TJH14036,Neodon_forresti_YN15181,Neodon_linzhiensis_GB08-11-001,Neodon_irene_YJGXG0503
EOG09030TGT	ENSPEMT00000029575	21	1146	1143	0	3.391	1143	3.391	0.488416	Neodon_nyalamensis_XZ13066,Neodon_chayuensis_CY-50,Neodon_sikimensis_XZ14N022,Neodon_liaoruii_MT11111,Neodon_medogensis_MT11289,Neodon_namchabarwaensis_CSD193,Microtus_agrestis_XJ160,Microtus_ilaeus_XJ153,Lasiopodomys_brandtii_NMG12057,Alexandromys_maximowiczii_NMGHLE006,Alexandromys_fortis_NMHLE078,Neodon_fuscus_QH12109,Neodon_leucurus_QH12122,Alexandromys_limnophilus_QH12201,Lasiopodomys_gregalis_XJ132,Neodon_bomiensis_XZ13016B,Eothenomys_melanogaster_TJH14036,Neodon_forresti_YN15181,Neodon_linzhiensis_GB08-11-001,Neodon_clarkei_NJ13128,Eothenomys_colurnus_WYS15007A
EOG09030TGJ	ENSPEMT00000009125	17	1020	1017	0	5.0043	1017	5.0043	0.497285	Neodon_liaoruii_MT11111,Neodon_medogensis_MT11289,Neodon_namchabarwaensis_CSD193,Microtus_agrestis_XJ160,Microtus_ilaeus_XJ153,Lasiopodomys_brandtii_NMG12057,Alexandromys_maximowiczii_NMGHLE006,Alexandromys_fortis_NMHLE078,Neodon_fuscus_QH12109,Neodon_leucurus_QH12122,Alexandromys_limnophilus_QH12201,Lasiopodomys_gregalis_XJ132,Neodon_bomiensis_XZ13016B,Eothenomys_melanogaster_TJH14036,Neodon_forresti_YN15181,Neodon_linzhiensis_GB08-11-001,Myodes_rutilus_CHBSH021
EOG09030TGG	ENSPEMT00000002919	19	936	933	0	2.938	933	2.938	0.518649	Neodon_nyalamensis_XZ13066,Neodon_chayuensis_CY-50,Neodon_sikimensis_XZ14N022,Neodon_liaoruii_MT11111,Neodon_medogensis_MT11289,Neodon_namchabarwaensis_CSD193,Microtus_agrestis_XJ160,Microtus_ilaeus_XJ153,Lasiopodomys_brandtii_NMG12057,Alexandromys_maximowiczii_NMGHLE006,Alexandromys_fortis_NMHLE078,Neodon_fuscus_QH12109,Neodon_leucurus_QH12122,Alexandromys_limnophilus_QH12201,Lasiopodomys_gregalis_XJ132,Neodon_bomiensis_XZ13016B,Eothenomys_melanogaster_TJH14036,Neodon_forresti_YN15181,Neodon_linzhiensis_GB08-11-001
EOG09030TG8	ENSPEMT00000022630	19	1116	1113	0	2.8464	1113	2.8464	0.612989	Neodon_nyalamensis_XZ13066,Neodon_chayuensis_CY-50,Neodon_medogensis_MT11289,Neodon_namchabarwaensis_CSD193,Microtus_agrestis_XJ160,Microtus_ilaeus_XJ153,Lasiopodomys_brandtii_NMG12057,Alexandromys_maximowiczii_NMGHLE006,Alexandromys_fortis_NMHLE078,Neodon_fuscus_QH12109,Neodon_leucurus_QH12122,Alexandromys_limnophilus_QH12201,Lasiopodomys_gregalis_XJ132,Neodon_bomiensis_XZ13016B,Eothenomys_melanogaster_TJH14036,Neodon_forresti_YN15181,Neodon_linzhiensis_GB08-11-001,Eothenomys_colurnus_WYS15007A,Neodon_bershulaensis_CY-RD-04A
EOG09030TG1	ENSPEMT00000015722	21	1185	1182	0	7.3811	1182	7.3811	0.622906	Neodon_nyalamensis_XZ13066,Neodon_chayuensis_CY-50,Neodon_sikimensis_XZ14N022,Neodon_liaoruii_MT11111,Neodon_medogensis_MT11289,Neodon_namchabarwaensis_CSD193,Microtus_agrestis_XJ160,Microtus_ilaeus_XJ153,Lasiopodomys_brandtii_NMG12057,Alexandromys_maximowiczii_NMGHLE006,Alexandromys_fortis_NMHLE078,Neodon_fuscus_QH12109,Neodon_leucurus_QH12122,Alexandromys_limnophilus_QH12201,Lasiopodomys_gregalis_XJ132,Neodon_bomiensis_XZ13016B,Eothenomys_melanogaster_TJH14036,Neodon_forresti_YN15181,Neodon_linzhiensis_GB08-11-001,Eothenomys_colurnus_WYS15007A,Neodon_bershulaensis_CY-RD-04A
EOG09030TFW	ENSPEMT00000030695	21	963	972	1.0812	3.5652	969	4.3529	0.589328	Neodon_nyalamensis_XZ13066,Neodon_chayuensis_CY-50,Neodon_liaoruii_MT11111,Neodon_medogensis_MT11289,Neodon_namchabarwaensis_CSD193,Microtus_agrestis_XJ160,Microtus_ilaeus_XJ153,Lasiopodomys_brandtii_NMG12057,Alexandromys_maximowiczii_NMGHLE006,Alexandromys_fortis_NMHLE078,Neodon_fuscus_QH12109,Neodon_leucurus_QH12122,Alexandromys_limnophilus_QH12201,Lasiopodomys_gregalis_XJ132,Neodon_bomiensis_XZ13016B,Eothenomys_melanogaster_TJH14036,Neodon_forresti_YN15181,Neodon_linzhiensis_GB08-11-001,Myodes_rutilus_CHBSH021,Eothenomys_colurnus_WYS15007A,Neodon_bershulaensis_CY-RD-04A
EOG09030TF1	ENSPEMT00000010175	23	396	396	0	2.868	396	3.1176	0.548259	Neodon_nyalamensis_XZ13066,Neodon_chayuensis_CY-50,Neodon_sikimensis_XZ14N022,Neodon_liaoruii_MT11111,Neodon_medogensis_MT11289,Neodon_namchabarwaensis_CSD193,Microtus_agrestis_XJ160,Microtus_ilaeus_XJ153,Lasiopodomys_brandtii_NMG12057,Alexandromys_maximowiczii_NMGHLE006,Alexandromys_fortis_NMHLE078,Neodon_fuscus_QH12109,Neodon_leucurus_QH12122,Alexandromys_limnophilus_QH12201,Lasiopodomys_gregalis_XJ132,Neodon_bomiensis_XZ13016B,Eothenomys_melanogaster_TJH14036,Neodon_forresti_YN15181,Neodon_linzhiensis_GB08-11-001,Neodon_shergylaensis_GB0815001,Caryomys_eva_GSLTYLG0207,Eothenomys_colurnus_WYS15007A,Neodon_bershulaensis_CY-RD-04A
