## Supplementary Table S4 for "Out of the Qinghai-Tibetan Plateau and get flourishing - the evolution of *Neodon* voles (Rodentia: Cricetidae) revealed by systematic sampling and low coverage whole genome sequencing" (part 2 of 3)

### Sheet: TableS4_geneinfo (continued)
Table S4 information of high coverage gene set
EOG09030TEO	ENSPEMT00000026115	22	1017	1017	0.1733	5.0622	1014	4.9568	0.590084	Neodon_nyalamensis_XZ13066,Neodon_chayuensis_CY-50,Neodon_sikimensis_XZ14N022,Neodon_liaoruii_MT11111,Neodon_medogensis_MT11289,Neodon_namchabarwaensis_CSD193,Microtus_agrestis_XJ160,Microtus_ilaeus_XJ153,Lasiopodomys_brandtii_NMG12057,Alexandromys_maximowiczii_NMGHLE006,Alexandromys_fortis_NMHLE078,Neodon_fuscus_QH12109,Neodon_leucurus_QH12122,Alexandromys_limnophilus_QH12201,Lasiopodomys_gregalis_XJ132,Neodon_bomiensis_XZ13016B,Eothenomys_melanogaster_TJH14036,Neodon_forresti_YN15181,Neodon_linzhiensis_GB08-11-001,Caryomys_eva_GSLTYLG0207,Neodon_clarkei_NJ13128,Neodon_bershulaensis_CY-RD-04A
EOG09030TEG	ENSPEMT00000031359	20	990	990	0	3.5603	986	3.1713	0.542569	Neodon_nyalamensis_XZ13066,Neodon_chayuensis_CY-50,Neodon_sikimensis_XZ14N022,Neodon_liaoruii_MT11111,Neodon_medogensis_MT11289,Neodon_namchabarwaensis_CSD193,Microtus_agrestis_XJ160,Microtus_ilaeus_XJ153,Lasiopodomys_brandtii_NMG12057,Alexandromys_maximowiczii_NMGHLE006,Alexandromys_fortis_NMHLE078,Neodon_fuscus_QH12109,Neodon_leucurus_QH12122,Alexandromys_limnophilus_QH12201,Lasiopodomys_gregalis_XJ132,Neodon_bomiensis_XZ13016B,Eothenomys_melanogaster_TJH14036,Neodon_forresti_YN15181,Neodon_linzhiensis_GB08-11-001,Myodes_rutilus_CHBSH021
EOG09030TEA	ENSPEMT00000023649	21	930	930	0.229	4.7328	930	4.9618	0.569404	Neodon_nyalamensis_XZ13066,Neodon_chayuensis_CY-50,Neodon_sikimensis_XZ14N022,Neodon_liaoruii_MT11111,Neodon_medogensis_MT11289,Neodon_namchabarwaensis_CSD193,Microtus_agrestis_XJ160,Microtus_ilaeus_XJ153,Lasiopodomys_brandtii_NMG12057,Alexandromys_maximowiczii_NMGHLE006,Alexandromys_fortis_NMHLE078,Neodon_fuscus_QH12109,Neodon_leucurus_QH12122,Alexandromys_limnophilus_QH12201,Lasiopodomys_gregalis_XJ132,Neodon_bomiensis_XZ13016B,Eothenomys_melanogaster_TJH14036,Neodon_forresti_YN15181,Neodon_linzhiensis_GB08-11-001,Myodes_rutilus_CHBSH021,Eothenomys_colurnus_WYS15007A
EOG09030TE5	ENSPEMT00000000274	18	1248	1248	0.2127	9.7004	1223	8.0801	0.580996	Neodon_nyalamensis_XZ13066,Neodon_chayuensis_CY-50,Neodon_medogensis_MT11289,Neodon_namchabarwaensis_CSD193,Microtus_agrestis_XJ160,Microtus_ilaeus_XJ153,Lasiopodomys_brandtii_NMG12057,Alexandromys_maximowiczii_NMGHLE006,Alexandromys_fortis_NMHLE078,Neodon_fuscus_QH12109,Neodon_leucurus_QH12122,Alexandromys_limnophilus_QH12201,Lasiopodomys_gregalis_XJ132,Neodon_bomiensis_XZ13016B,Eothenomys_melanogaster_TJH14036,Neodon_forresti_YN15181,Neodon_linzhiensis_GB08-11-001,Eothenomys_colurnus_WYS15007A
EOG09030TDS	ENSPEMT00000015445	17	942	942	0.0931	2.6505	941	2.6409	0.434376	Neodon_nyalamensis_XZ13066,Neodon_chayuensis_CY-50,Neodon_medogensis_MT11289,Neodon_namchabarwaensis_CSD193,Microtus_agrestis_XJ160,Microtus_ilaeus_XJ153,Lasiopodomys_brandtii_NMG12057,Alexandromys_maximowiczii_NMGHLE006,Alexandromys_fortis_NMHLE078,Neodon_fuscus_QH12109,Neodon_leucurus_QH12122,Alexandromys_limnophilus_QH12201,Lasiopodomys_gregalis_XJ132,Neodon_bomiensis_XZ13016B,Eothenomys_melanogaster_TJH14036,Neodon_forresti_YN15181,Neodon_linzhiensis_GB08-11-001
EOG09030TDH	ENSPEMT00000003183	22	1278	1278	0.1912	4.5039	1275	4.4719	0.630302	Neodon_nyalamensis_XZ13066,Neodon_chayuensis_CY-50,Neodon_liaoruii_MT11111,Neodon_medogensis_MT11289,Neodon_namchabarwaensis_CSD193,Microtus_agrestis_XJ160,Microtus_ilaeus_XJ153,Lasiopodomys_brandtii_NMG12057,Alexandromys_maximowiczii_NMGHLE006,Alexandromys_fortis_NMHLE078,Neodon_fuscus_QH12109,Neodon_leucurus_QH12122,Alexandromys_limnophilus_QH12201,Lasiopodomys_gregalis_XJ132,Neodon_bomiensis_XZ13016B,Eothenomys_melanogaster_TJH14036,Neodon_forresti_YN15181,Neodon_linzhiensis_GB08-11-001,Neodon_shergylaensis_GB0815001,Myodes_rutilus_CHBSH021,Eothenomys_colurnus_WYS15007A,Neodon_bershulaensis_CY-RD-04A
EOG09030TDF	ENSPEMT00000003482	17	1113	1113	0.2051	7.4407	1110	7.3974	0.533705	Neodon_nyalamensis_XZ13066,Neodon_liaoruii_MT11111,Neodon_medogensis_MT11289,Neodon_namchabarwaensis_CSD193,Microtus_agrestis_XJ160,Microtus_ilaeus_XJ153,Lasiopodomys_brandtii_NMG12057,Alexandromys_maximowiczii_NMGHLE006,Alexandromys_fortis_NMHLE078,Neodon_fuscus_QH12109,Neodon_leucurus_QH12122,Alexandromys_limnophilus_QH12201,Lasiopodomys_gregalis_XJ132,Neodon_bomiensis_XZ13016B,Eothenomys_melanogaster_TJH14036,Neodon_forresti_YN15181,Neodon_linzhiensis_GB08-11-001
EOG09030TDE	ENSPEMT00000001259	20	1068	1068	0	11.7118	1060	11.0491	0.608294	Neodon_nyalamensis_XZ13066,Neodon_chayuensis_CY-50,Neodon_sikimensis_XZ14N022,Neodon_liaoruii_MT11111,Neodon_medogensis_MT11289,Neodon_namchabarwaensis_CSD193,Microtus_agrestis_XJ160,Microtus_ilaeus_XJ153,Lasiopodomys_brandtii_NMG12057,Alexandromys_maximowiczii_NMGHLE006,Alexandromys_fortis_NMHLE078,Neodon_fuscus_QH12109,Neodon_leucurus_QH12122,Alexandromys_limnophilus_QH12201,Lasiopodomys_gregalis_XJ132,Neodon_bomiensis_XZ13016B,Eothenomys_melanogaster_TJH14036,Neodon_forresti_YN15181,Neodon_linzhiensis_GB08-11-001,Eothenomys_colurnus_WYS15007A
EOG09030TDD	ENSPEMT00000016071	16	1083	1080	0	2.867	1080	2.867	0.444701	Neodon_nyalamensis_XZ13066,Neodon_medogensis_MT11289,Neodon_namchabarwaensis_CSD193,Microtus_agrestis_XJ160,Microtus_ilaeus_XJ153,Lasiopodomys_brandtii_NMG12057,Alexandromys_maximowiczii_NMGHLE006,Alexandromys_fortis_NMHLE078,Neodon_fuscus_QH12109,Neodon_leucurus_QH12122,Alexandromys_limnophilus_QH12201,Lasiopodomys_gregalis_XJ132,Neodon_bomiensis_XZ13016B,Eothenomys_melanogaster_TJH14036,Neodon_forresti_YN15181,Neodon_linzhiensis_GB08-11-001
EOG09030TD8	ENSPEMT00000018795	23	1191	1188	0.0109	3.9409	1188	3.9518	0.389964	Neodon_nyalamensis_XZ13066,Neodon_chayuensis_CY-50,Neodon_sikimensis_XZ14N022,Neodon_liaoruii_MT11111,Neodon_medogensis_MT11289,Neodon_namchabarwaensis_CSD193,Microtus_agrestis_XJ160,Microtus_ilaeus_XJ153,Lasiopodomys_brandtii_NMG12057,Alexandromys_maximowiczii_NMGHLE006,Alexandromys_fortis_NMHLE078,Neodon_fuscus_QH12109,Neodon_leucurus_QH12122,Alexandromys_limnophilus_QH12201,Lasiopodomys_gregalis_XJ132,Neodon_bomiensis_XZ13016B,Eothenomys_melanogaster_TJH14036,Neodon_forresti_YN15181,Neodon_linzhiensis_GB08-11-001,Caryomys_eva_GSLTYLG0207,Craseomys_rufocanus_CHBSH015,Eothenomys_colurnus_WYS15007A,Neodon_bershulaensis_CY-RD-04A
EOG09030TD6	ENSPEMT00000026734	18	921	918	0	5.4493	918	5.4493	0.458339	Neodon_nyalamensis_XZ13066,Neodon_liaoruii_MT11111,Neodon_medogensis_MT11289,Neodon_namchabarwaensis_CSD193,Microtus_agrestis_XJ160,Microtus_ilaeus_XJ153,Lasiopodomys_brandtii_NMG12057,Alexandromys_maximowiczii_NMGHLE006,Alexandromys_fortis_NMHLE078,Neodon_fuscus_QH12109,Neodon_leucurus_QH12122,Lasiopodomys_gregalis_XJ132,Neodon_bomiensis_XZ13016B,Eothenomys_melanogaster_TJH14036,Neodon_forresti_YN15181,Neodon_linzhiensis_GB08-11-001,Neodon_clarkei_NJ13128,Eothenomys_colurnus_WYS15007A
EOG09030TC1	ENSPEMT00000026708	20	1002	999	0	4.3346	999	4.3346	0.582921	Neodon_nyalamensis_XZ13066,Neodon_chayuensis_CY-50,Neodon_sikimensis_XZ14N022,Neodon_liaoruii_MT11111,Neodon_medogensis_MT11289,Neodon_namchabarwaensis_CSD193,Microtus_agrestis_XJ160,Microtus_ilaeus_XJ153,Lasiopodomys_brandtii_NMG12057,Alexandromys_maximowiczii_NMGHLE006,Alexandromys_fortis_NMHLE078,Neodon_fuscus_QH12109,Neodon_leucurus_QH12122,Alexandromys_limnophilus_QH12201,Lasiopodomys_gregalis_XJ132,Neodon_bomiensis_XZ13016B,Eothenomys_melanogaster_TJH14036,Neodon_forresti_YN15181,Neodon_linzhiensis_GB08-11-001,Eothenomys_colurnus_WYS15007A
EOG09030TBV	ENSPEMT00000025577	20	705	702	0	5.7722	700	5.5052	0.434926	Neodon_nyalamensis_XZ13066,Neodon_chayuensis_CY-50,Neodon_liaoruii_MT11111,Neodon_medogensis_MT11289,Neodon_namchabarwaensis_CSD193,Microtus_agrestis_XJ160,Microtus_ilaeus_XJ153,Lasiopodomys_brandtii_NMG12057,Alexandromys_maximowiczii_NMGHLE006,Alexandromys_fortis_NMHLE078,Neodon_fuscus_QH12109,Neodon_leucurus_QH12122,Alexandromys_limnophilus_QH12201,Lasiopodomys_gregalis_XJ132,Neodon_bomiensis_XZ13016B,Eothenomys_melanogaster_TJH14036,Neodon_forresti_YN15181,Neodon_linzhiensis_GB08-11-001,Myodes_rutilus_CHBSH021,Eothenomys_colurnus_WYS15007A
EOG09030TBF	ENSPEMT00000019128	17	1083	1083	0	7.4242	1046	4.1671	0.412611	Neodon_sikimensis_XZ14N022,Neodon_liaoruii_MT11111,Neodon_medogensis_MT11289,Neodon_namchabarwaensis_CSD193,Microtus_agrestis_XJ160,Microtus_ilaeus_XJ153,Lasiopodomys_brandtii_NMG12057,Alexandromys_maximowiczii_NMGHLE006,Alexandromys_fortis_NMHLE078,Neodon_fuscus_QH12109,Neodon_leucurus_QH12122,Alexandromys_limnophilus_QH12201,Lasiopodomys_gregalis_XJ132,Neodon_bomiensis_XZ13016B,Eothenomys_melanogaster_TJH14036,Neodon_forresti_YN15181,Neodon_linzhiensis_GB08-11-001
EOG09030TAO	ENSPEMT00000031784	20	1050	1050	0.27	4.1252	1047	4.1227	0.607629	Neodon_chayuensis_CY-50,Neodon_sikimensis_XZ14N022,Neodon_liaoruii_MT11111,Neodon_medogensis_MT11289,Neodon_namchabarwaensis_CSD193,Microtus_agrestis_XJ160,Microtus_ilaeus_XJ153,Lasiopodomys_brandtii_NMG12057,Alexandromys_maximowiczii_NMGHLE006,Alexandromys_fortis_NMHLE078,Neodon_fuscus_QH12109,Neodon_leucurus_QH12122,Alexandromys_limnophilus_QH12201,Lasiopodomys_gregalis_XJ132,Neodon_bomiensis_XZ13016B,Eothenomys_melanogaster_TJH14036,Neodon_forresti_YN15181,Neodon_linzhiensis_GB08-11-001,Neodon_shergylaensis_GB0815001,Eothenomys_colurnus_WYS15007A
EOG09030TA3	ENSPEMT00000022738	23	966	966	0.2819	3.2886	963	3.2718	0.558545	Neodon_nyalamensis_XZ13066,Neodon_chayuensis_CY-50,Neodon_sikimensis_XZ14N022,Neodon_liaoruii_MT11111,Neodon_medogensis_MT11289,Neodon_namchabarwaensis_CSD193,Microtus_agrestis_XJ160,Microtus_ilaeus_XJ153,Lasiopodomys_brandtii_NMG12057,Alexandromys_maximowiczii_NMGHLE006,Alexandromys_fortis_NMHLE078,Neodon_fuscus_QH12109,Neodon_leucurus_QH12122,Alexandromys_limnophilus_QH12201,Lasiopodomys_gregalis_XJ132,Neodon_bomiensis_XZ13016B,Eothenomys_melanogaster_TJH14036,Neodon_forresti_YN15181,Neodon_linzhiensis_GB08-11-001,Neodon_shergylaensis_GB0815001,Myodes_rutilus_CHBSH021,Eothenomys_colurnus_WYS15007A,Neodon_bershulaensis_CY-RD-04A
EOG09030T9L	ENSPEMT00000022531	16	1443	1443	0.0129	7.2871	1440	7.1077	0.548313	Neodon_medogensis_MT11289,Neodon_namchabarwaensis_CSD193,Microtus_agrestis_XJ160,Microtus_ilaeus_XJ153,Lasiopodomys_brandtii_NMG12057,Alexandromys_maximowiczii_NMGHLE006,Alexandromys_fortis_NMHLE078,Neodon_fuscus_QH12109,Neodon_leucurus_QH12122,Alexandromys_limnophilus_QH12201,Lasiopodomys_gregalis_XJ132,Neodon_bomiensis_XZ13016B,Eothenomys_melanogaster_TJH14036,Neodon_forresti_YN15181,Neodon_linzhiensis_GB08-11-001,Eothenomys_colurnus_WYS15007A
EOG09030T9F	ENSPEMT00000002407	20	1083	1083	0.2618	2.1172	1082	2.2892	0.568758	Neodon_nyalamensis_XZ13066,Neodon_chayuensis_CY-50,Neodon_sikimensis_XZ14N022,Neodon_liaoruii_MT11111,Neodon_medogensis_MT11289,Neodon_namchabarwaensis_CSD193,Microtus_agrestis_XJ160,Microtus_ilaeus_XJ153,Lasiopodomys_brandtii_NMG12057,Alexandromys_maximowiczii_NMGHLE006,Alexandromys_fortis_NMHLE078,Neodon_fuscus_QH12109,Neodon_leucurus_QH12122,Alexandromys_limnophilus_QH12201,Lasiopodomys_gregalis_XJ132,Neodon_bomiensis_XZ13016B,Eothenomys_melanogaster_TJH14036,Neodon_forresti_YN15181,Neodon_linzhiensis_GB08-11-001,Eothenomys_colurnus_WYS15007A
EOG09030T9B	ENSPEMT00000002137	19	702	705	0.3999	9.2942	704	9.5669	0.499293	Neodon_nyalamensis_XZ13066,Neodon_chayuensis_CY-50,Neodon_liaoruii_MT11111,Neodon_medogensis_MT11289,Neodon_namchabarwaensis_CSD193,Microtus_agrestis_XJ160,Microtus_ilaeus_XJ153,Lasiopodomys_brandtii_NMG12057,Alexandromys_maximowiczii_NMGHLE006,Alexandromys_fortis_NMHLE078,Neodon_fuscus_QH12109,Neodon_leucurus_QH12122,Alexandromys_limnophilus_QH12201,Lasiopodomys_gregalis_XJ132,Neodon_bomiensis_XZ13016B,Neodon_forresti_YN15181,Neodon_linzhiensis_GB08-11-001,Neodon_shergylaensis_GB0815001,Eothenomys_colurnus_WYS15007A
EOG09030T97	ENSPEMT00000023510	22	945	945	0.3012	1.9172	944	2.1154	0.619471	Neodon_nyalamensis_XZ13066,Neodon_chayuensis_CY-50,Neodon_sikimensis_XZ14N022,Neodon_liaoruii_MT11111,Neodon_medogensis_MT11289,Neodon_namchabarwaensis_CSD193,Microtus_agrestis_XJ160,Microtus_ilaeus_XJ153,Lasiopodomys_brandtii_NMG12057,Alexandromys_maximowiczii_NMGHLE006,Alexandromys_fortis_NMHLE078,Neodon_fuscus_QH12109,Neodon_leucurus_QH12122,Alexandromys_limnophilus_QH12201,Lasiopodomys_gregalis_XJ132,Neodon_bomiensis_XZ13016B,Eothenomys_melanogaster_TJH14036,Neodon_forresti_YN15181,Neodon_linzhiensis_GB08-11-001,Myodes_rutilus_CHBSH021,Eothenomys_colurnus_WYS15007A,Neodon_bershulaensis_CY-RD-04A
EOG09030T8Y	ENSPEMT00000026611	22	1074	1074	0.2652	5.7843	1074	6.0495	0.61874	Neodon_nyalamensis_XZ13066,Neodon_chayuensis_CY-50,Neodon_sikimensis_XZ14N022,Neodon_liaoruii_MT11111,Neodon_medogensis_MT11289,Neodon_namchabarwaensis_CSD193,Microtus_agrestis_XJ160,Microtus_ilaeus_XJ153,Lasiopodomys_brandtii_NMG12057,Alexandromys_maximowiczii_NMGHLE006,Alexandromys_fortis_NMHLE078,Neodon_fuscus_QH12109,Neodon_leucurus_QH12122,Alexandromys_limnophilus_QH12201,Lasiopodomys_gregalis_XJ132,Neodon_bomiensis_XZ13016B,Eothenomys_melanogaster_TJH14036,Neodon_forresti_YN15181,Neodon_linzhiensis_GB08-11-001,Neodon_shergylaensis_GB0815001,Craseomys_rufocanus_CHBSH015,Eothenomys_colurnus_WYS15007A
EOG09030T8X	ENSPEMT00000015589	21	1047	1047	0.2307	8.7303	1046	8.8744	0.452321	Neodon_chayuensis_CY-50,Neodon_sikimensis_XZ14N022,Neodon_liaoruii_MT11111,Neodon_medogensis_MT11289,Neodon_namchabarwaensis_CSD193,Microtus_agrestis_XJ160,Microtus_ilaeus_XJ153,Lasiopodomys_brandtii_NMG12057,Alexandromys_maximowiczii_NMGHLE006,Alexandromys_fortis_NMHLE078,Neodon_fuscus_QH12109,Neodon_leucurus_QH12122,Alexandromys_limnophilus_QH12201,Lasiopodomys_gregalis_XJ132,Neodon_bomiensis_XZ13016B,Eothenomys_melanogaster_TJH14036,Neodon_forresti_YN15181,Neodon_linzhiensis_GB08-11-001,Caryomys_eva_GSLTYLG0207,Eothenomys_colurnus_WYS15007A,Neodon_bershulaensis_CY-RD-04A
EOG09030T8V	ENSPEMT00000028152	18	1077	1077	0.2617	6.835	1058	5.4372	0.516148	Neodon_nyalamensis_XZ13066,Neodon_chayuensis_CY-50,Neodon_liaoruii_MT11111,Neodon_medogensis_MT11289,Neodon_namchabarwaensis_CSD193,Microtus_agrestis_XJ160,Microtus_ilaeus_XJ153,Lasiopodomys_brandtii_NMG12057,Alexandromys_maximowiczii_NMGHLE006,Alexandromys_fortis_NMHLE078,Neodon_fuscus_QH12109,Neodon_leucurus_QH12122,Alexandromys_limnophilus_QH12201,Lasiopodomys_gregalis_XJ132,Neodon_bomiensis_XZ13016B,Neodon_forresti_YN15181,Neodon_linzhiensis_GB08-11-001,Eothenomys_colurnus_WYS15007A
EOG09030T8R	ENSPEMT00000012433	19	1017	1017	0	5.764	1016	5.6717	0.523765	Neodon_nyalamensis_XZ13066,Neodon_chayuensis_CY-50,Neodon_sikimensis_XZ14N022,Neodon_liaoruii_MT11111,Neodon_medogensis_MT11289,Neodon_namchabarwaensis_CSD193,Microtus_agrestis_XJ160,Microtus_ilaeus_XJ153,Lasiopodomys_brandtii_NMG12057,Alexandromys_maximowiczii_NMGHLE006,Alexandromys_fortis_NMHLE078,Neodon_fuscus_QH12109,Neodon_leucurus_QH12122,Alexandromys_limnophilus_QH12201,Lasiopodomys_gregalis_XJ132,Neodon_bomiensis_XZ13016B,Eothenomys_melanogaster_TJH14036,Neodon_forresti_YN15181,Neodon_linzhiensis_GB08-11-001
EOG09030T8A	ENSPEMT00000021535	17	1095	1095	0.2565	8.5458	1094	8.7194	0.545825	Neodon_nyalamensis_XZ13066,Neodon_liaoruii_MT11111,Neodon_medogensis_MT11289,Neodon_namchabarwaensis_CSD193,Microtus_agrestis_XJ160,Microtus_ilaeus_XJ153,Lasiopodomys_brandtii_NMG12057,Alexandromys_maximowiczii_NMGHLE006,Alexandromys_fortis_NMHLE078,Neodon_fuscus_QH12109,Neodon_leucurus_QH12122,Alexandromys_limnophilus_QH12201,Lasiopodomys_gregalis_XJ132,Neodon_bomiensis_XZ13016B,Eothenomys_melanogaster_TJH14036,Neodon_forresti_YN15181,Neodon_linzhiensis_GB08-11-001
EOG09030T7I	ENSPEMT00000014822	22	1191	1191	0.1709	4.3224	1188	4.2533	0.641917	Neodon_nyalamensis_XZ13066,Neodon_chayuensis_CY-50,Neodon_sikimensis_XZ14N022,Neodon_liaoruii_MT11111,Neodon_medogensis_MT11289,Neodon_namchabarwaensis_CSD193,Microtus_agrestis_XJ160,Microtus_ilaeus_XJ153,Lasiopodomys_brandtii_NMG12057,Alexandromys_maximowiczii_NMGHLE006,Alexandromys_fortis_NMHLE078,Neodon_fuscus_QH12109,Neodon_leucurus_QH12122,Alexandromys_limnophilus_QH12201,Lasiopodomys_gregalis_XJ132,Neodon_bomiensis_XZ13016B,Eothenomys_melanogaster_TJH14036,Neodon_forresti_YN15181,Neodon_linzhiensis_GB08-11-001,Neodon_clarkei_NJ13128,Myodes_rutilus_CHBSH021,Eothenomys_colurnus_WYS15007A
EOG09030T70	ENSPEMT00000005383	17	1080	1077	0	14.4689	1043	11.6957	0.486257	Neodon_nyalamensis_XZ13066,Neodon_sikimensis_XZ14N022,Neodon_medogensis_MT11289,Neodon_namchabarwaensis_CSD193,Microtus_agrestis_XJ160,Microtus_ilaeus_XJ153,Lasiopodomys_brandtii_NMG12057,Alexandromys_maximowiczii_NMGHLE006,Alexandromys_fortis_NMHLE078,Neodon_fuscus_QH12109,Neodon_leucurus_QH12122,Alexandromys_limnophilus_QH12201,Lasiopodomys_gregalis_XJ132,Neodon_bomiensis_XZ13016B,Neodon_forresti_YN15181,Neodon_linzhiensis_GB08-11-001,Eothenomys_colurnus_WYS15007A
EOG09030T68	ENSPEMT00000012448	20	1188	1188	0	7.2464	1168	5.6658	0.624969	Neodon_nyalamensis_XZ13066,Neodon_chayuensis_CY-50,Neodon_sikimensis_XZ14N022,Neodon_liaoruii_MT11111,Neodon_medogensis_MT11289,Neodon_namchabarwaensis_CSD193,Microtus_agrestis_XJ160,Microtus_ilaeus_XJ153,Lasiopodomys_brandtii_NMG12057,Alexandromys_maximowiczii_NMGHLE006,Alexandromys_fortis_NMHLE078,Neodon_fuscus_QH12109,Neodon_leucurus_QH12122,Alexandromys_limnophilus_QH12201,Lasiopodomys_gregalis_XJ132,Neodon_bomiensis_XZ13016B,Eothenomys_melanogaster_TJH14036,Neodon_forresti_YN15181,Neodon_linzhiensis_GB08-11-001,Eothenomys_colurnus_WYS15007A
EOG09030T67	ENSPEMT00000021722	18	1155	1155	0	7.6824	1155	7.6824	0.607187	Neodon_chayuensis_CY-50,Neodon_liaoruii_MT11111,Neodon_medogensis_MT11289,Neodon_namchabarwaensis_CSD193,Microtus_agrestis_XJ160,Microtus_ilaeus_XJ153,Lasiopodomys_brandtii_NMG12057,Alexandromys_maximowiczii_NMGHLE006,Alexandromys_fortis_NMHLE078,Neodon_fuscus_QH12109,Neodon_leucurus_QH12122,Alexandromys_limnophilus_QH12201,Lasiopodomys_gregalis_XJ132,Neodon_bomiensis_XZ13016B,Eothenomys_melanogaster_TJH14036,Neodon_forresti_YN15181,Neodon_linzhiensis_GB08-11-001,Eothenomys_colurnus_WYS15007A
EOG09030T61	ENSPEMT00000030555	20	1401	1404	0.3405	5.7743	1401	5.9146	0.603862	Neodon_nyalamensis_XZ13066,Neodon_chayuensis_CY-50,Neodon_sikimensis_XZ14N022,Neodon_liaoruii_MT11111,Neodon_medogensis_MT11289,Microtus_agrestis_XJ160,Microtus_ilaeus_XJ153,Lasiopodomys_brandtii_NMG12057,Alexandromys_maximowiczii_NMGHLE006,Alexandromys_fortis_NMHLE078,Neodon_fuscus_QH12109,Neodon_leucurus_QH12122,Alexandromys_limnophilus_QH12201,Lasiopodomys_gregalis_XJ132,Neodon_bomiensis_XZ13016B,Eothenomys_melanogaster_TJH14036,Neodon_linzhiensis_GB08-11-001,Neodon_shergylaensis_GB0815001,Myodes_rutilus_CHBSH021,Eothenomys_colurnus_WYS15007A
EOG09030T5Z	ENSPEMT00000016778	22	1026	1026	0.2776	3.4893	1024	3.5799	0.624873	Neodon_nyalamensis_XZ13066,Neodon_chayuensis_CY-50,Neodon_sikimensis_XZ14N022,Neodon_medogensis_MT11289,Neodon_namchabarwaensis_CSD193,Microtus_agrestis_XJ160,Microtus_ilaeus_XJ153,Lasiopodomys_brandtii_NMG12057,Alexandromys_maximowiczii_NMGHLE006,Alexandromys_fortis_NMHLE078,Neodon_fuscus_QH12109,Neodon_leucurus_QH12122,Alexandromys_limnophilus_QH12201,Lasiopodomys_gregalis_XJ132,Neodon_bomiensis_XZ13016B,Eothenomys_melanogaster_TJH14036,Neodon_forresti_YN15181,Neodon_linzhiensis_GB08-11-001,Neodon_shergylaensis_GB0815001,Myodes_rutilus_CHBSH021,Eothenomys_colurnus_WYS15007A,Neodon_bershulaensis_CY-RD-04A
EOG09030T5W	ENSPEMT00000017377	20	951	948	0	1.9031	948	1.9031	0.623366	Neodon_nyalamensis_XZ13066,Neodon_chayuensis_CY-50,Neodon_sikimensis_XZ14N022,Neodon_liaoruii_MT11111,Neodon_medogensis_MT11289,Neodon_namchabarwaensis_CSD193,Microtus_agrestis_XJ160,Microtus_ilaeus_XJ153,Lasiopodomys_brandtii_NMG12057,Alexandromys_maximowiczii_NMGHLE006,Alexandromys_fortis_NMHLE078,Neodon_fuscus_QH12109,Neodon_leucurus_QH12122,Alexandromys_limnophilus_QH12201,Lasiopodomys_gregalis_XJ132,Neodon_bomiensis_XZ13016B,Eothenomys_melanogaster_TJH14036,Neodon_forresti_YN15181,Neodon_linzhiensis_GB08-11-001,Neodon_bershulaensis_CY-RD-04A
EOG09030T5H	ENSPEMT00000010140	23	1161	1161	0.2124	4.1923	1160	4.3227	0.398151	Neodon_nyalamensis_XZ13066,Neodon_chayuensis_CY-50,Neodon_sikimensis_XZ14N022,Neodon_liaoruii_MT11111,Neodon_medogensis_MT11289,Neodon_namchabarwaensis_CSD193,Microtus_agrestis_XJ160,Microtus_ilaeus_XJ153,Lasiopodomys_brandtii_NMG12057,Alexandromys_maximowiczii_NMGHLE006,Alexandromys_fortis_NMHLE078,Neodon_fuscus_QH12109,Neodon_leucurus_QH12122,Alexandromys_limnophilus_QH12201,Lasiopodomys_gregalis_XJ132,Neodon_bomiensis_XZ13016B,Eothenomys_melanogaster_TJH14036,Neodon_forresti_YN15181,Neodon_linzhiensis_GB08-11-001,Neodon_shergylaensis_GB0815001,Craseomys_rufocanus_CHBSH015,Eothenomys_colurnus_WYS15007A,Neodon_bershulaensis_CY-RD-04A
EOG09030T4E	ENSPEMT00000013668	16	1134	1134	0	4.7658	1131	4.5145	0.37594	Neodon_chayuensis_CY-50,Neodon_medogensis_MT11289,Neodon_namchabarwaensis_CSD193,Microtus_agrestis_XJ160,Microtus_ilaeus_XJ153,Lasiopodomys_brandtii_NMG12057,Alexandromys_maximowiczii_NMGHLE006,Alexandromys_fortis_NMHLE078,Neodon_fuscus_QH12109,Neodon_leucurus_QH12122,Alexandromys_limnophilus_QH12201,Lasiopodomys_gregalis_XJ132,Neodon_bomiensis_XZ13016B,Eothenomys_melanogaster_TJH14036,Neodon_forresti_YN15181,Neodon_linzhiensis_GB08-11-001
EOG09030T48	ENSPEMT00000030687	15	1212	1212	0.0164	12.4179	1179	9.9949	0.391967	Neodon_nyalamensis_XZ13066,Neodon_medogensis_MT11289,Neodon_namchabarwaensis_CSD193,Microtus_agrestis_XJ160,Microtus_ilaeus_XJ153,Lasiopodomys_brandtii_NMG12057,Alexandromys_maximowiczii_NMGHLE006,Alexandromys_fortis_NMHLE078,Neodon_fuscus_QH12109,Neodon_leucurus_QH12122,Alexandromys_limnophilus_QH12201,Lasiopodomys_gregalis_XJ132,Neodon_bomiensis_XZ13016B,Neodon_forresti_YN15181,Neodon_linzhiensis_GB08-11-001
EOG09030T46	ENSPEMT00000015669	22	1005	1005	0.2833	3.6382	1004	3.8264	0.661677	Neodon_nyalamensis_XZ13066,Neodon_chayuensis_CY-50,Neodon_sikimensis_XZ14N022,Neodon_liaoruii_MT11111,Neodon_medogensis_MT11289,Neodon_namchabarwaensis_CSD193,Microtus_agrestis_XJ160,Microtus_ilaeus_XJ153,Lasiopodomys_brandtii_NMG12057,Alexandromys_maximowiczii_NMGHLE006,Alexandromys_fortis_NMHLE078,Neodon_fuscus_QH12109,Neodon_leucurus_QH12122,Alexandromys_limnophilus_QH12201,Lasiopodomys_gregalis_XJ132,Neodon_bomiensis_XZ13016B,Eothenomys_melanogaster_TJH14036,Neodon_forresti_YN15181,Neodon_linzhiensis_GB08-11-001,Myodes_rutilus_CHBSH021,Eothenomys_colurnus_WYS15007A,Neodon_bershulaensis_CY-RD-04A
EOG09030T3Q	ENSPEMT00000020835	20	1005	1002	0	2.9076	1002	2.9076	0.565298	Neodon_nyalamensis_XZ13066,Neodon_chayuensis_CY-50,Neodon_sikimensis_XZ14N022,Neodon_liaoruii_MT11111,Neodon_medogensis_MT11289,Neodon_namchabarwaensis_CSD193,Microtus_agrestis_XJ160,Microtus_ilaeus_XJ153,Lasiopodomys_brandtii_NMG12057,Alexandromys_maximowiczii_NMGHLE006,Alexandromys_fortis_NMHLE078,Neodon_fuscus_QH12109,Neodon_leucurus_QH12122,Alexandromys_limnophilus_QH12201,Lasiopodomys_gregalis_XJ132,Neodon_bomiensis_XZ13016B,Eothenomys_melanogaster_TJH14036,Neodon_forresti_YN15181,Neodon_linzhiensis_GB08-11-001,Eothenomys_colurnus_WYS15007A
EOG09030T3B	ENSPEMT00000026028	20	1023	1023	0.2479	4.3113	1020	4.28	0.622967	Neodon_nyalamensis_XZ13066,Neodon_chayuensis_CY-50,Neodon_sikimensis_XZ14N022,Neodon_liaoruii_MT11111,Neodon_medogensis_MT11289,Neodon_namchabarwaensis_CSD193,Microtus_agrestis_XJ160,Microtus_ilaeus_XJ153,Lasiopodomys_brandtii_NMG12057,Alexandromys_maximowiczii_NMGHLE006,Alexandromys_fortis_NMHLE078,Neodon_fuscus_QH12109,Neodon_leucurus_QH12122,Alexandromys_limnophilus_QH12201,Lasiopodomys_gregalis_XJ132,Neodon_bomiensis_XZ13016B,Eothenomys_melanogaster_TJH14036,Neodon_forresti_YN15181,Neodon_linzhiensis_GB08-11-001,Eothenomys_colurnus_WYS15007A
EOG09030T2U	ENSPEMT00000026220	21	1560	1560	0.1825	4.0176	1559	4.1389	0.622195	Neodon_nyalamensis_XZ13066,Neodon_chayuensis_CY-50,Neodon_sikimensis_XZ14N022,Neodon_liaoruii_MT11111,Neodon_medogensis_MT11289,Neodon_namchabarwaensis_CSD193,Microtus_agrestis_XJ160,Microtus_ilaeus_XJ153,Lasiopodomys_brandtii_NMG12057,Alexandromys_maximowiczii_NMGHLE006,Alexandromys_fortis_NMHLE078,Neodon_fuscus_QH12109,Neodon_leucurus_QH12122,Alexandromys_limnophilus_QH12201,Lasiopodomys_gregalis_XJ132,Neodon_bomiensis_XZ13016B,Eothenomys_melanogaster_TJH14036,Neodon_forresti_YN15181,Neodon_linzhiensis_GB08-11-001,Eothenomys_colurnus_WYS15007A,Neodon_bershulaensis_CY-RD-04A
EOG09030T2L	ENSPEMT00000012240	19	972	972	0	8.8394	970	8.6525	0.521825	Neodon_nyalamensis_XZ13066,Neodon_chayuensis_CY-50,Neodon_sikimensis_XZ14N022,Neodon_liaoruii_MT11111,Neodon_medogensis_MT11289,Neodon_namchabarwaensis_CSD193,Microtus_agrestis_XJ160,Microtus_ilaeus_XJ153,Lasiopodomys_brandtii_NMG12057,Alexandromys_maximowiczii_NMGHLE006,Alexandromys_fortis_NMHLE078,Neodon_fuscus_QH12109,Neodon_leucurus_QH12122,Alexandromys_limnophilus_QH12201,Lasiopodomys_gregalis_XJ132,Neodon_bomiensis_XZ13016B,Neodon_forresti_YN15181,Neodon_linzhiensis_GB08-11-001,Eothenomys_colurnus_WYS15007A
EOG09030T2I	ENSPEMT00000020437	20	780	780	0.3627	1.2473	777	1.2978	0.414407	Neodon_nyalamensis_XZ13066,Neodon_chayuensis_CY-50,Neodon_sikimensis_XZ14N022,Neodon_liaoruii_MT11111,Neodon_medogensis_MT11289,Neodon_namchabarwaensis_CSD193,Microtus_agrestis_XJ160,Microtus_ilaeus_XJ153,Lasiopodomys_brandtii_NMG12057,Alexandromys_maximowiczii_NMGHLE006,Alexandromys_fortis_NMHLE078,Neodon_fuscus_QH12109,Neodon_leucurus_QH12122,Alexandromys_limnophilus_QH12201,Lasiopodomys_gregalis_XJ132,Neodon_bomiensis_XZ13016B,Eothenomys_melanogaster_TJH14036,Neodon_forresti_YN15181,Neodon_linzhiensis_GB08-11-001,Eothenomys_colurnus_WYS15007A
EOG09030T26	ENSPEMT00000023899	19	1032	1032	0.2739	3.0635	1031	3.2441	0.620529	Neodon_nyalamensis_XZ13066,Neodon_chayuensis_CY-50,Neodon_liaoruii_MT11111,Neodon_medogensis_MT11289,Neodon_namchabarwaensis_CSD193,Microtus_agrestis_XJ160,Microtus_ilaeus_XJ153,Lasiopodomys_brandtii_NMG12057,Alexandromys_maximowiczii_NMGHLE006,Alexandromys_fortis_NMHLE078,Neodon_fuscus_QH12109,Neodon_leucurus_QH12122,Alexandromys_limnophilus_QH12201,Lasiopodomys_gregalis_XJ132,Neodon_bomiensis_XZ13016B,Eothenomys_melanogaster_TJH14036,Neodon_forresti_YN15181,Neodon_linzhiensis_GB08-11-001,Eothenomys_colurnus_WYS15007A
EOG09030T20	ENSPEMT00000027608	20	510	510	0	2.453	509	2.2635	0.409208	Neodon_nyalamensis_XZ13066,Neodon_chayuensis_CY-50,Neodon_liaoruii_MT11111,Neodon_medogensis_MT11289,Neodon_namchabarwaensis_CSD193,Microtus_agrestis_XJ160,Microtus_ilaeus_XJ153,Lasiopodomys_brandtii_NMG12057,Alexandromys_maximowiczii_NMGHLE006,Alexandromys_fortis_NMHLE078,Neodon_fuscus_QH12109,Neodon_leucurus_QH12122,Alexandromys_limnophilus_QH12201,Lasiopodomys_gregalis_XJ132,Neodon_bomiensis_XZ13016B,Eothenomys_melanogaster_TJH14036,Neodon_forresti_YN15181,Neodon_linzhiensis_GB08-11-001,Neodon_shergylaensis_GB0815001,Eothenomys_colurnus_WYS15007A
EOG09030T1U	ENSPEMT00000031222	20	954	954	0.2813	2.8655	951	2.8431	0.528156	Neodon_nyalamensis_XZ13066,Neodon_chayuensis_CY-50,Neodon_sikimensis_XZ14N022,Neodon_liaoruii_MT11111,Neodon_medogensis_MT11289,Neodon_namchabarwaensis_CSD193,Microtus_agrestis_XJ160,Microtus_ilaeus_XJ153,Lasiopodomys_brandtii_NMG12057,Alexandromys_maximowiczii_NMGHLE006,Alexandromys_fortis_NMHLE078,Neodon_fuscus_QH12109,Neodon_leucurus_QH12122,Alexandromys_limnophilus_QH12201,Lasiopodomys_gregalis_XJ132,Neodon_bomiensis_XZ13016B,Eothenomys_melanogaster_TJH14036,Neodon_forresti_YN15181,Neodon_linzhiensis_GB08-11-001,Eothenomys_colurnus_WYS15007A
EOG09030SZF	ENSPEMT00000005750	19	1008	1005	0	1.2342	1005	1.2342	0.550062	Neodon_nyalamensis_XZ13066,Neodon_chayuensis_CY-50,Neodon_liaoruii_MT11111,Neodon_medogensis_MT11289,Neodon_namchabarwaensis_CSD193,Microtus_agrestis_XJ160,Microtus_ilaeus_XJ153,Lasiopodomys_brandtii_NMG12057,Alexandromys_maximowiczii_NMGHLE006,Alexandromys_fortis_NMHLE078,Neodon_fuscus_QH12109,Neodon_leucurus_QH12122,Alexandromys_limnophilus_QH12201,Lasiopodomys_gregalis_XJ132,Neodon_bomiensis_XZ13016B,Eothenomys_melanogaster_TJH14036,Neodon_forresti_YN15181,Neodon_linzhiensis_GB08-11-001,Eothenomys_colurnus_WYS15007A
EOG09030SZE	ENSPEMT00000008700	21	915	915	0.3103	4.1065	914	4.3129	0.59212	Neodon_nyalamensis_XZ13066,Neodon_chayuensis_CY-50,Neodon_sikimensis_XZ14N022,Neodon_liaoruii_MT11111,Neodon_medogensis_MT11289,Neodon_namchabarwaensis_CSD193,Microtus_agrestis_XJ160,Microtus_ilaeus_XJ153,Lasiopodomys_brandtii_NMG12057,Alexandromys_maximowiczii_NMGHLE006,Alexandromys_fortis_NMHLE078,Neodon_fuscus_QH12109,Neodon_leucurus_QH12122,Alexandromys_limnophilus_QH12201,Lasiopodomys_gregalis_XJ132,Neodon_bomiensis_XZ13016B,Eothenomys_melanogaster_TJH14036,Neodon_forresti_YN15181,Neodon_linzhiensis_GB08-11-001,Craseomys_rufocanus_CHBSH015,Eothenomys_colurnus_WYS15007A
EOG09030SZB	ENSPEMT00000015240	23	945	945	0.3018	2.9954	943	3.0934	0.596431	Neodon_nyalamensis_XZ13066,Neodon_chayuensis_CY-50,Neodon_sikimensis_XZ14N022,Neodon_liaoruii_MT11111,Neodon_medogensis_MT11289,Neodon_namchabarwaensis_CSD193,Microtus_agrestis_XJ160,Microtus_ilaeus_XJ153,Lasiopodomys_brandtii_NMG12057,Alexandromys_maximowiczii_NMGHLE006,Alexandromys_fortis_NMHLE078,Neodon_fuscus_QH12109,Neodon_leucurus_QH12122,Alexandromys_limnophilus_QH12201,Lasiopodomys_gregalis_XJ132,Neodon_bomiensis_XZ13016B,Eothenomys_melanogaster_TJH14036,Neodon_forresti_YN15181,Neodon_linzhiensis_GB08-11-001,Caryomys_eva_GSLTYLG0207,Myodes_rutilus_CHBSH021,Eothenomys_colurnus_WYS15007A,Neodon_bershulaensis_CY-RD-04A
EOG09030SZ4	ENSPEMT00000014156	16	705	705	0.0792	5.5673	702	5.2464	0.335244	Neodon_chayuensis_CY-50,Neodon_medogensis_MT11289,Neodon_namchabarwaensis_CSD193,Microtus_agrestis_XJ160,Microtus_ilaeus_XJ153,Lasiopodomys_brandtii_NMG12057,Alexandromys_maximowiczii_NMGHLE006,Alexandromys_fortis_NMHLE078,Neodon_fuscus_QH12109,Neodon_leucurus_QH12122,Alexandromys_limnophilus_QH12201,Lasiopodomys_gregalis_XJ132,Eothenomys_melanogaster_TJH14036,Neodon_forresti_YN15181,Neodon_linzhiensis_GB08-11-001,Neodon_bershulaensis_CY-RD-04A
EOG09030SYC	ENSPEMT00000026601	21	771	771	0.0184	2.0538	770	1.946	0.61381	Neodon_nyalamensis_XZ13066,Neodon_chayuensis_CY-50,Neodon_sikimensis_XZ14N022,Neodon_liaoruii_MT11111,Neodon_medogensis_MT11289,Neodon_namchabarwaensis_CSD193,Microtus_agrestis_XJ160,Microtus_ilaeus_XJ153,Lasiopodomys_brandtii_NMG12057,Alexandromys_maximowiczii_NMGHLE006,Alexandromys_fortis_NMHLE078,Neodon_fuscus_QH12109,Neodon_leucurus_QH12122,Alexandromys_limnophilus_QH12201,Lasiopodomys_gregalis_XJ132,Neodon_bomiensis_XZ13016B,Eothenomys_melanogaster_TJH14036,Neodon_forresti_YN15181,Neodon_linzhiensis_GB08-11-001,Myodes_rutilus_CHBSH021,Eothenomys_colurnus_WYS15007A
EOG09030SY2	ENSPEMT00000015511	19	1398	1395	0	6.4405	1395	6.4405	0.501169	Neodon_nyalamensis_XZ13066,Neodon_chayuensis_CY-50,Neodon_sikimensis_XZ14N022,Neodon_liaoruii_MT11111,Neodon_medogensis_MT11289,Neodon_namchabarwaensis_CSD193,Microtus_agrestis_XJ160,Microtus_ilaeus_XJ153,Lasiopodomys_brandtii_NMG12057,Alexandromys_maximowiczii_NMGHLE006,Alexandromys_fortis_NMHLE078,Neodon_fuscus_QH12109,Neodon_leucurus_QH12122,Alexandromys_limnophilus_QH12201,Lasiopodomys_gregalis_XJ132,Neodon_bomiensis_XZ13016B,Eothenomys_melanogaster_TJH14036,Neodon_forresti_YN15181,Neodon_linzhiensis_GB08-11-001
EOG09030SXU	ENSPEMT00000015301	20	945	942	0	1.567	942	1.567	0.526103	Neodon_nyalamensis_XZ13066,Neodon_chayuensis_CY-50,Neodon_sikimensis_XZ14N022,Neodon_liaoruii_MT11111,Neodon_medogensis_MT11289,Neodon_namchabarwaensis_CSD193,Microtus_agrestis_XJ160,Microtus_ilaeus_XJ153,Lasiopodomys_brandtii_NMG12057,Alexandromys_maximowiczii_NMGHLE006,Alexandromys_fortis_NMHLE078,Neodon_fuscus_QH12109,Neodon_leucurus_QH12122,Alexandromys_limnophilus_QH12201,Lasiopodomys_gregalis_XJ132,Neodon_bomiensis_XZ13016B,Eothenomys_melanogaster_TJH14036,Neodon_forresti_YN15181,Neodon_linzhiensis_GB08-11-001,Eothenomys_colurnus_WYS15007A
EOG09030SXN	ENSPEMT00000022390	19	1077	1074	0	2.5982	1074	2.5982	0.584394	Neodon_nyalamensis_XZ13066,Neodon_chayuensis_CY-50,Neodon_liaoruii_MT11111,Neodon_medogensis_MT11289,Neodon_namchabarwaensis_CSD193,Microtus_agrestis_XJ160,Microtus_ilaeus_XJ153,Lasiopodomys_brandtii_NMG12057,Alexandromys_maximowiczii_NMGHLE006,Alexandromys_fortis_NMHLE078,Neodon_fuscus_QH12109,Neodon_leucurus_QH12122,Alexandromys_limnophilus_QH12201,Lasiopodomys_gregalis_XJ132,Neodon_bomiensis_XZ13016B,Eothenomys_melanogaster_TJH14036,Neodon_forresti_YN15181,Neodon_linzhiensis_GB08-11-001,Eothenomys_colurnus_WYS15007A
EOG09030SX9	ENSPEMT00000028074	20	1047	1044	0	3.0914	1044	3.0914	0.411615	Neodon_nyalamensis_XZ13066,Neodon_chayuensis_CY-50,Neodon_sikimensis_XZ14N022,Neodon_liaoruii_MT11111,Neodon_medogensis_MT11289,Neodon_namchabarwaensis_CSD193,Microtus_agrestis_XJ160,Microtus_ilaeus_XJ153,Lasiopodomys_brandtii_NMG12057,Alexandromys_maximowiczii_NMGHLE006,Alexandromys_fortis_NMHLE078,Neodon_fuscus_QH12109,Neodon_leucurus_QH12122,Alexandromys_limnophilus_QH12201,Lasiopodomys_gregalis_XJ132,Neodon_bomiensis_XZ13016B,Eothenomys_melanogaster_TJH14036,Neodon_forresti_YN15181,Neodon_linzhiensis_GB08-11-001,Eothenomys_colurnus_WYS15007A
EOG09030SX5	ENSPEMT00000004773	20	1122	1122	0.2527	8.0828	1119	8.091	0.422398	Neodon_nyalamensis_XZ13066,Neodon_chayuensis_CY-50,Neodon_medogensis_MT11289,Neodon_namchabarwaensis_CSD193,Microtus_agrestis_XJ160,Microtus_ilaeus_XJ153,Lasiopodomys_brandtii_NMG12057,Alexandromys_maximowiczii_NMGHLE006,Alexandromys_fortis_NMHLE078,Neodon_fuscus_QH12109,Neodon_leucurus_QH12122,Alexandromys_limnophilus_QH12201,Lasiopodomys_gregalis_XJ132,Neodon_bomiensis_XZ13016B,Eothenomys_melanogaster_TJH14036,Neodon_forresti_YN15181,Neodon_linzhiensis_GB08-11-001,Craseomys_rufocanus_CHBSH015,Myodes_rutilus_CHBSH021,Eothenomys_colurnus_WYS15007A
EOG09030SWQ	ENSPEMT00000030236	20	1530	1527	0	3.1872	1527	3.1872	0.599937	Neodon_nyalamensis_XZ13066,Neodon_chayuensis_CY-50,Neodon_sikimensis_XZ14N022,Neodon_liaoruii_MT11111,Neodon_medogensis_MT11289,Neodon_namchabarwaensis_CSD193,Microtus_agrestis_XJ160,Microtus_ilaeus_XJ153,Lasiopodomys_brandtii_NMG12057,Alexandromys_maximowiczii_NMGHLE006,Alexandromys_fortis_NMHLE078,Neodon_fuscus_QH12109,Neodon_leucurus_QH12122,Alexandromys_limnophilus_QH12201,Lasiopodomys_gregalis_XJ132,Neodon_bomiensis_XZ13016B,Eothenomys_melanogaster_TJH14036,Neodon_forresti_YN15181,Neodon_linzhiensis_GB08-11-001,Eothenomys_colurnus_WYS15007A
EOG09030SWP	ENSPEMT00000031715	16	1146	1143	0	11.2036	1111	8.6589	0.545315	Neodon_medogensis_MT11289,Neodon_namchabarwaensis_CSD193,Microtus_agrestis_XJ160,Microtus_ilaeus_XJ153,Lasiopodomys_brandtii_NMG12057,Alexandromys_maximowiczii_NMGHLE006,Alexandromys_fortis_NMHLE078,Neodon_fuscus_QH12109,Neodon_leucurus_QH12122,Alexandromys_limnophilus_QH12201,Lasiopodomys_gregalis_XJ132,Neodon_bomiensis_XZ13016B,Eothenomys_melanogaster_TJH14036,Neodon_forresti_YN15181,Neodon_linzhiensis_GB08-11-001,Eothenomys_colurnus_WYS15007A
EOG09030SWO	ENSPEMT00000028402	18	1086	1086	0	13.4402	1044	9.9767	0.543023	Neodon_nyalamensis_XZ13066,Neodon_chayuensis_CY-50,Neodon_sikimensis_XZ14N022,Neodon_medogensis_MT11289,Neodon_namchabarwaensis_CSD193,Microtus_agrestis_XJ160,Microtus_ilaeus_XJ153,Lasiopodomys_brandtii_NMG12057,Alexandromys_maximowiczii_NMGHLE006,Alexandromys_fortis_NMHLE078,Neodon_fuscus_QH12109,Neodon_leucurus_QH12122,Alexandromys_limnophilus_QH12201,Lasiopodomys_gregalis_XJ132,Neodon_bomiensis_XZ13016B,Eothenomys_melanogaster_TJH14036,Neodon_forresti_YN15181,Neodon_linzhiensis_GB08-11-001
EOG09030SWE	ENSPEMT00000017114	21	1281	1278	0	5.5605	1278	5.5605	0.507444	Neodon_nyalamensis_XZ13066,Neodon_chayuensis_CY-50,Neodon_liaoruii_MT11111,Neodon_medogensis_MT11289,Neodon_namchabarwaensis_CSD193,Microtus_agrestis_XJ160,Microtus_ilaeus_XJ153,Lasiopodomys_brandtii_NMG12057,Alexandromys_maximowiczii_NMGHLE006,Alexandromys_fortis_NMHLE078,Neodon_fuscus_QH12109,Neodon_leucurus_QH12122,Alexandromys_limnophilus_QH12201,Lasiopodomys_gregalis_XJ132,Neodon_bomiensis_XZ13016B,Eothenomys_melanogaster_TJH14036,Neodon_forresti_YN15181,Neodon_linzhiensis_GB08-11-001,Caryomys_eva_GSLTYLG0207,Eothenomys_colurnus_WYS15007A,Neodon_bershulaensis_CY-RD-04A
EOG09030SW4	ENSPEMT00000016245	16	1068	1068	0.0175	6.6306	1058	5.7704	0.535366	Neodon_medogensis_MT11289,Neodon_namchabarwaensis_CSD193,Microtus_agrestis_XJ160,Microtus_ilaeus_XJ153,Lasiopodomys_brandtii_NMG12057,Alexandromys_maximowiczii_NMGHLE006,Alexandromys_fortis_NMHLE078,Neodon_fuscus_QH12109,Neodon_leucurus_QH12122,Alexandromys_limnophilus_QH12201,Lasiopodomys_gregalis_XJ132,Neodon_bomiensis_XZ13016B,Eothenomys_melanogaster_TJH14036,Neodon_forresti_YN15181,Neodon_linzhiensis_GB08-11-001,Eothenomys_colurnus_WYS15007A
EOG09030SVD	ENSPEMT00000008584	19	1011	1011	0.1398	8.5624	1008	8.432	0.55724	Neodon_chayuensis_CY-50,Neodon_liaoruii_MT11111,Neodon_medogensis_MT11289,Neodon_namchabarwaensis_CSD193,Microtus_agrestis_XJ160,Microtus_ilaeus_XJ153,Lasiopodomys_brandtii_NMG12057,Alexandromys_maximowiczii_NMGHLE006,Alexandromys_fortis_NMHLE078,Neodon_fuscus_QH12109,Neodon_leucurus_QH12122,Alexandromys_limnophilus_QH12201,Lasiopodomys_gregalis_XJ132,Neodon_bomiensis_XZ13016B,Eothenomys_melanogaster_TJH14036,Neodon_forresti_YN15181,Neodon_linzhiensis_GB08-11-001,Neodon_shergylaensis_GB0815001,Eothenomys_colurnus_WYS15007A
EOG09030SV3	ENSPEMT00000012952	17	1059	1059	0	11.3211	1035	9.2759	0.515477	Neodon_nyalamensis_XZ13066,Neodon_chayuensis_CY-50,Neodon_liaoruii_MT11111,Neodon_medogensis_MT11289,Neodon_namchabarwaensis_CSD193,Microtus_agrestis_XJ160,Microtus_ilaeus_XJ153,Lasiopodomys_brandtii_NMG12057,Alexandromys_maximowiczii_NMGHLE006,Alexandromys_fortis_NMHLE078,Neodon_fuscus_QH12109,Neodon_leucurus_QH12122,Alexandromys_limnophilus_QH12201,Lasiopodomys_gregalis_XJ132,Neodon_bomiensis_XZ13016B,Neodon_forresti_YN15181,Neodon_linzhiensis_GB08-11-001
EOG09030SUI	ENSPEMT00000016907	19	1233	1233	0.2294	3.7561	1228	3.5964	0.51102	Neodon_nyalamensis_XZ13066,Neodon_chayuensis_CY-50,Neodon_sikimensis_XZ14N022,Neodon_liaoruii_MT11111,Neodon_medogensis_MT11289,Neodon_namchabarwaensis_CSD193,Microtus_agrestis_XJ160,Microtus_ilaeus_XJ153,Lasiopodomys_brandtii_NMG12057,Alexandromys_maximowiczii_NMGHLE006,Alexandromys_fortis_NMHLE078,Neodon_fuscus_QH12109,Neodon_leucurus_QH12122,Alexandromys_limnophilus_QH12201,Lasiopodomys_gregalis_XJ132,Neodon_bomiensis_XZ13016B,Eothenomys_melanogaster_TJH14036,Neodon_forresti_YN15181,Neodon_linzhiensis_GB08-11-001
EOG09030STY	ENSPEMT00000023408	22	1038	1035	0	3.4416	1035	3.4416	0.61307	Neodon_nyalamensis_XZ13066,Neodon_chayuensis_CY-50,Neodon_sikimensis_XZ14N022,Neodon_liaoruii_MT11111,Neodon_medogensis_MT11289,Neodon_namchabarwaensis_CSD193,Microtus_agrestis_XJ160,Microtus_ilaeus_XJ153,Lasiopodomys_brandtii_NMG12057,Alexandromys_maximowiczii_NMGHLE006,Alexandromys_fortis_NMHLE078,Neodon_fuscus_QH12109,Neodon_leucurus_QH12122,Alexandromys_limnophilus_QH12201,Lasiopodomys_gregalis_XJ132,Neodon_bomiensis_XZ13016B,Eothenomys_melanogaster_TJH14036,Neodon_forresti_YN15181,Neodon_linzhiensis_GB08-11-001,Craseomys_rufocanus_CHBSH015,Eothenomys_colurnus_WYS15007A,Neodon_bershulaensis_CY-RD-04A
EOG09030ST2	ENSPEMT00000007587	17	1188	1185	0	4.6292	1185	4.6292	0.561733	Neodon_liaoruii_MT11111,Neodon_medogensis_MT11289,Neodon_namchabarwaensis_CSD193,Microtus_agrestis_XJ160,Microtus_ilaeus_XJ153,Lasiopodomys_brandtii_NMG12057,Alexandromys_maximowiczii_NMGHLE006,Alexandromys_fortis_NMHLE078,Neodon_fuscus_QH12109,Neodon_leucurus_QH12122,Alexandromys_limnophilus_QH12201,Lasiopodomys_gregalis_XJ132,Neodon_bomiensis_XZ13016B,Eothenomys_melanogaster_TJH14036,Neodon_forresti_YN15181,Neodon_linzhiensis_GB08-11-001,Eothenomys_colurnus_WYS15007A
EOG09030SSU	ENSPEMT00000030701	22	957	957	0.2833	3.0123	954	2.9933	0.435703	Neodon_nyalamensis_XZ13066,Neodon_chayuensis_CY-50,Neodon_sikimensis_XZ14N022,Neodon_liaoruii_MT11111,Neodon_medogensis_MT11289,Neodon_namchabarwaensis_CSD193,Microtus_agrestis_XJ160,Microtus_ilaeus_XJ153,Lasiopodomys_brandtii_NMG12057,Alexandromys_maximowiczii_NMGHLE006,Alexandromys_fortis_NMHLE078,Neodon_fuscus_QH12109,Neodon_leucurus_QH12122,Alexandromys_limnophilus_QH12201,Lasiopodomys_gregalis_XJ132,Neodon_bomiensis_XZ13016B,Eothenomys_melanogaster_TJH14036,Neodon_forresti_YN15181,Neodon_linzhiensis_GB08-11-001,Caryomys_eva_GSLTYLG0207,Neodon_irene_YJGXG0503,Eothenomys_colurnus_WYS15007A
EOG09030SSL	ENSPEMT00000025570	20	1236	1248	1.1127	4.7061	1244	5.5173	0.394699	Neodon_nyalamensis_XZ13066,Neodon_chayuensis_CY-50,Neodon_sikimensis_XZ14N022,Neodon_liaoruii_MT11111,Neodon_medogensis_MT11289,Neodon_namchabarwaensis_CSD193,Microtus_agrestis_XJ160,Microtus_ilaeus_XJ153,Lasiopodomys_brandtii_NMG12057,Alexandromys_maximowiczii_NMGHLE006,Alexandromys_fortis_NMHLE078,Neodon_fuscus_QH12109,Neodon_leucurus_QH12122,Alexandromys_limnophilus_QH12201,Lasiopodomys_gregalis_XJ132,Neodon_bomiensis_XZ13016B,Eothenomys_melanogaster_TJH14036,Neodon_forresti_YN15181,Neodon_linzhiensis_GB08-11-001,Eothenomys_colurnus_WYS15007A
EOG09030SS5	ENSPEMT00000023904	20	1281	1281	0.2215	5.5024	1280	5.6506	0.595539	Neodon_nyalamensis_XZ13066,Neodon_chayuensis_CY-50,Neodon_sikimensis_XZ14N022,Neodon_liaoruii_MT11111,Neodon_medogensis_MT11289,Neodon_namchabarwaensis_CSD193,Microtus_agrestis_XJ160,Microtus_ilaeus_XJ153,Lasiopodomys_brandtii_NMG12057,Alexandromys_maximowiczii_NMGHLE006,Alexandromys_fortis_NMHLE078,Neodon_fuscus_QH12109,Neodon_leucurus_QH12122,Alexandromys_limnophilus_QH12201,Lasiopodomys_gregalis_XJ132,Neodon_bomiensis_XZ13016B,Eothenomys_melanogaster_TJH14036,Neodon_forresti_YN15181,Neodon_linzhiensis_GB08-11-001,Eothenomys_colurnus_WYS15007A
EOG09030SRN	ENSPEMT00000027697	19	1056	1062	0.7246	4.7866	1060	5.3339	0.531215	Neodon_nyalamensis_XZ13066,Neodon_sikimensis_XZ14N022,Neodon_liaoruii_MT11111,Neodon_medogensis_MT11289,Neodon_namchabarwaensis_CSD193,Microtus_agrestis_XJ160,Microtus_ilaeus_XJ153,Lasiopodomys_brandtii_NMG12057,Alexandromys_maximowiczii_NMGHLE006,Alexandromys_fortis_NMHLE078,Neodon_fuscus_QH12109,Neodon_leucurus_QH12122,Alexandromys_limnophilus_QH12201,Lasiopodomys_gregalis_XJ132,Neodon_bomiensis_XZ13016B,Eothenomys_melanogaster_TJH14036,Neodon_forresti_YN15181,Neodon_linzhiensis_GB08-11-001,Neodon_clarkei_NJ13128
EOG09030SRF	ENSPEMT00000028648	19	1002	1002	0.282	9.2761	1001	9.4683	0.544256	Neodon_chayuensis_CY-50,Neodon_sikimensis_XZ14N022,Neodon_liaoruii_MT11111,Neodon_medogensis_MT11289,Neodon_namchabarwaensis_CSD193,Microtus_agrestis_XJ160,Microtus_ilaeus_XJ153,Lasiopodomys_brandtii_NMG12057,Alexandromys_maximowiczii_NMGHLE006,Alexandromys_fortis_NMHLE078,Neodon_fuscus_QH12109,Neodon_leucurus_QH12122,Alexandromys_limnophilus_QH12201,Lasiopodomys_gregalis_XJ132,Neodon_bomiensis_XZ13016B,Eothenomys_melanogaster_TJH14036,Neodon_forresti_YN15181,Neodon_linzhiensis_GB08-11-001,Eothenomys_colurnus_WYS15007A
EOG09030SRB	ENSPEMT00000009005	22	1080	1077	0	1.2007	1077	1.2007	0.451399	Neodon_nyalamensis_XZ13066,Neodon_chayuensis_CY-50,Neodon_sikimensis_XZ14N022,Neodon_liaoruii_MT11111,Neodon_medogensis_MT11289,Neodon_namchabarwaensis_CSD193,Microtus_agrestis_XJ160,Microtus_ilaeus_XJ153,Lasiopodomys_brandtii_NMG12057,Alexandromys_maximowiczii_NMGHLE006,Alexandromys_fortis_NMHLE078,Neodon_fuscus_QH12109,Neodon_leucurus_QH12122,Alexandromys_limnophilus_QH12201,Lasiopodomys_gregalis_XJ132,Neodon_bomiensis_XZ13016B,Eothenomys_melanogaster_TJH14036,Neodon_forresti_YN15181,Neodon_linzhiensis_GB08-11-001,Caryomys_eva_GSLTYLG0207,Craseomys_rufocanus_CHBSH015,Eothenomys_colurnus_WYS15007A
EOG09030SQZ	ENSPEMT00000019842	21	1188	1188	0.0838	8.6884	1143	5.1984	0.580605	Neodon_nyalamensis_XZ13066,Neodon_chayuensis_CY-50,Neodon_liaoruii_MT11111,Neodon_medogensis_MT11289,Neodon_namchabarwaensis_CSD193,Microtus_agrestis_XJ160,Microtus_ilaeus_XJ153,Lasiopodomys_brandtii_NMG12057,Alexandromys_maximowiczii_NMGHLE006,Alexandromys_fortis_NMHLE078,Neodon_fuscus_QH12109,Neodon_leucurus_QH12122,Alexandromys_limnophilus_QH12201,Lasiopodomys_gregalis_XJ132,Neodon_bomiensis_XZ13016B,Eothenomys_melanogaster_TJH14036,Neodon_forresti_YN15181,Neodon_linzhiensis_GB08-11-001,Craseomys_rufocanus_CHBSH015,Neodon_clarkei_NJ13128,Eothenomys_colurnus_WYS15007A
EOG09030SQB	ENSPEMT00000009266	19	1191	1188	0	5.9965	1188	5.9965	0.55312	Neodon_nyalamensis_XZ13066,Neodon_chayuensis_CY-50,Neodon_sikimensis_XZ14N022,Neodon_liaoruii_MT11111,Neodon_medogensis_MT11289,Neodon_namchabarwaensis_CSD193,Microtus_agrestis_XJ160,Microtus_ilaeus_XJ153,Lasiopodomys_brandtii_NMG12057,Alexandromys_maximowiczii_NMGHLE006,Alexandromys_fortis_NMHLE078,Neodon_fuscus_QH12109,Neodon_leucurus_QH12122,Alexandromys_limnophilus_QH12201,Lasiopodomys_gregalis_XJ132,Neodon_bomiensis_XZ13016B,Eothenomys_melanogaster_TJH14036,Neodon_forresti_YN15181,Neodon_linzhiensis_GB08-11-001
EOG09030SQ3	ENSPEMT00000030001	22	915	915	0	4.611	910	4.0901	0.633859	Neodon_nyalamensis_XZ13066,Neodon_chayuensis_CY-50,Neodon_sikimensis_XZ14N022,Neodon_liaoruii_MT11111,Neodon_medogensis_MT11289,Neodon_namchabarwaensis_CSD193,Microtus_agrestis_XJ160,Microtus_ilaeus_XJ153,Lasiopodomys_brandtii_NMG12057,Alexandromys_maximowiczii_NMGHLE006,Alexandromys_fortis_NMHLE078,Neodon_fuscus_QH12109,Neodon_leucurus_QH12122,Alexandromys_limnophilus_QH12201,Lasiopodomys_gregalis_XJ132,Neodon_bomiensis_XZ13016B,Eothenomys_melanogaster_TJH14036,Neodon_forresti_YN15181,Neodon_linzhiensis_GB08-11-001,Myodes_rutilus_CHBSH021,Eothenomys_colurnus_WYS15007A,Neodon_bershulaensis_CY-RD-04A
EOG09030SOY	ENSPEMT00000000957	18	1131	1131	0.2493	12.6051	1111	11.2935	0.594751	Neodon_chayuensis_CY-50,Neodon_medogensis_MT11289,Neodon_namchabarwaensis_CSD193,Microtus_agrestis_XJ160,Microtus_ilaeus_XJ153,Lasiopodomys_brandtii_NMG12057,Alexandromys_maximowiczii_NMGHLE006,Alexandromys_fortis_NMHLE078,Neodon_fuscus_QH12109,Neodon_leucurus_QH12122,Alexandromys_limnophilus_QH12201,Lasiopodomys_gregalis_XJ132,Neodon_bomiensis_XZ13016B,Eothenomys_melanogaster_TJH14036,Neodon_forresti_YN15181,Neodon_linzhiensis_GB08-11-001,Eothenomys_colurnus_WYS15007A,Neodon_bershulaensis_CY-RD-04A
EOG09030SOV	ENSPEMT00000013487	19	1065	1065	0.0147	7.2801	1063	7.1214	0.591215	Neodon_chayuensis_CY-50,Neodon_sikimensis_XZ14N022,Neodon_liaoruii_MT11111,Neodon_medogensis_MT11289,Neodon_namchabarwaensis_CSD193,Microtus_agrestis_XJ160,Microtus_ilaeus_XJ153,Lasiopodomys_brandtii_NMG12057,Alexandromys_maximowiczii_NMGHLE006,Alexandromys_fortis_NMHLE078,Neodon_fuscus_QH12109,Neodon_leucurus_QH12122,Alexandromys_limnophilus_QH12201,Lasiopodomys_gregalis_XJ132,Neodon_bomiensis_XZ13016B,Eothenomys_melanogaster_TJH14036,Neodon_forresti_YN15181,Neodon_linzhiensis_GB08-11-001,Eothenomys_colurnus_WYS15007A
EOG09030SOS	ENSPEMT00000013408	23	1095	1095	0.2014	2.5556	1095	2.757	0.616885	Neodon_nyalamensis_XZ13066,Neodon_chayuensis_CY-50,Neodon_sikimensis_XZ14N022,Neodon_liaoruii_MT11111,Neodon_medogensis_MT11289,Neodon_namchabarwaensis_CSD193,Microtus_agrestis_XJ160,Microtus_ilaeus_XJ153,Lasiopodomys_brandtii_NMG12057,Alexandromys_maximowiczii_NMGHLE006,Alexandromys_fortis_NMHLE078,Neodon_fuscus_QH12109,Neodon_leucurus_QH12122,Alexandromys_limnophilus_QH12201,Lasiopodomys_gregalis_XJ132,Neodon_bomiensis_XZ13016B,Eothenomys_melanogaster_TJH14036,Neodon_forresti_YN15181,Neodon_linzhiensis_GB08-11-001,Neodon_shergylaensis_GB0815001,Myodes_rutilus_CHBSH021,Eothenomys_colurnus_WYS15007A,Neodon_bershulaensis_CY-RD-04A
EOG09030SOB	ENSPEMT00000029847	18	1116	1116	0	5.4879	1115	5.4035	0.600065	Neodon_chayuensis_CY-50,Neodon_sikimensis_XZ14N022,Neodon_medogensis_MT11289,Neodon_namchabarwaensis_CSD193,Microtus_agrestis_XJ160,Microtus_ilaeus_XJ153,Lasiopodomys_brandtii_NMG12057,Alexandromys_maximowiczii_NMGHLE006,Alexandromys_fortis_NMHLE078,Neodon_fuscus_QH12109,Neodon_leucurus_QH12122,Alexandromys_limnophilus_QH12201,Lasiopodomys_gregalis_XJ132,Neodon_bomiensis_XZ13016B,Eothenomys_melanogaster_TJH14036,Neodon_forresti_YN15181,Neodon_linzhiensis_GB08-11-001,Eothenomys_colurnus_WYS15007A
EOG09030SNQ	ENSPEMT00000009571	20	1086	1086	0.1237	3.8472	1085	3.8828	0.576751	Neodon_nyalamensis_XZ13066,Neodon_chayuensis_CY-50,Neodon_liaoruii_MT11111,Neodon_medogensis_MT11289,Neodon_namchabarwaensis_CSD193,Microtus_agrestis_XJ160,Microtus_ilaeus_XJ153,Lasiopodomys_brandtii_NMG12057,Alexandromys_maximowiczii_NMGHLE006,Alexandromys_fortis_NMHLE078,Neodon_fuscus_QH12109,Neodon_leucurus_QH12122,Alexandromys_limnophilus_QH12201,Lasiopodomys_gregalis_XJ132,Neodon_bomiensis_XZ13016B,Eothenomys_melanogaster_TJH14036,Neodon_forresti_YN15181,Neodon_linzhiensis_GB08-11-001,Neodon_shergylaensis_GB0815001,Eothenomys_colurnus_WYS15007A
EOG09030SNG	ENSPEMT00000031680	21	933	930	0	1.8524	930	1.8524	0.540784	Neodon_nyalamensis_XZ13066,Neodon_chayuensis_CY-50,Neodon_sikimensis_XZ14N022,Neodon_liaoruii_MT11111,Neodon_medogensis_MT11289,Neodon_namchabarwaensis_CSD193,Microtus_agrestis_XJ160,Microtus_ilaeus_XJ153,Lasiopodomys_brandtii_NMG12057,Alexandromys_maximowiczii_NMGHLE006,Alexandromys_fortis_NMHLE078,Neodon_fuscus_QH12109,Neodon_leucurus_QH12122,Alexandromys_limnophilus_QH12201,Lasiopodomys_gregalis_XJ132,Neodon_bomiensis_XZ13016B,Eothenomys_melanogaster_TJH14036,Neodon_forresti_YN15181,Neodon_linzhiensis_GB08-11-001,Neodon_irene_YJGXG0503,Eothenomys_colurnus_WYS15007A
EOG09030SN4	ENSPEMT00000011932	20	1068	1065	0	2.5684	1065	2.5684	0.600515	Neodon_nyalamensis_XZ13066,Neodon_chayuensis_CY-50,Neodon_sikimensis_XZ14N022,Neodon_liaoruii_MT11111,Neodon_medogensis_MT11289,Neodon_namchabarwaensis_CSD193,Microtus_agrestis_XJ160,Microtus_ilaeus_XJ153,Lasiopodomys_brandtii_NMG12057,Alexandromys_maximowiczii_NMGHLE006,Alexandromys_fortis_NMHLE078,Neodon_fuscus_QH12109,Neodon_leucurus_QH12122,Alexandromys_limnophilus_QH12201,Lasiopodomys_gregalis_XJ132,Neodon_bomiensis_XZ13016B,Eothenomys_melanogaster_TJH14036,Neodon_forresti_YN15181,Neodon_linzhiensis_GB08-11-001,Eothenomys_colurnus_WYS15007A
EOG09030SN0	ENSPEMT00000020983	19	1035	1032	0	4.4329	1032	4.4329	0.512988	Neodon_nyalamensis_XZ13066,Neodon_chayuensis_CY-50,Neodon_sikimensis_XZ14N022,Neodon_liaoruii_MT11111,Neodon_medogensis_MT11289,Neodon_namchabarwaensis_CSD193,Microtus_agrestis_XJ160,Microtus_ilaeus_XJ153,Lasiopodomys_brandtii_NMG12057,Alexandromys_maximowiczii_NMGHLE006,Alexandromys_fortis_NMHLE078,Neodon_fuscus_QH12109,Neodon_leucurus_QH12122,Alexandromys_limnophilus_QH12201,Lasiopodomys_gregalis_XJ132,Neodon_bomiensis_XZ13016B,Eothenomys_melanogaster_TJH14036,Neodon_forresti_YN15181,Neodon_linzhiensis_GB08-11-001
EOG09030SMZ	ENSPEMT00000000641	20	906	906	0.0329	4.0693	905	3.9969	0.582677	Neodon_nyalamensis_XZ13066,Neodon_chayuensis_CY-50,Neodon_sikimensis_XZ14N022,Neodon_liaoruii_MT11111,Neodon_medogensis_MT11289,Neodon_namchabarwaensis_CSD193,Microtus_agrestis_XJ160,Microtus_ilaeus_XJ153,Lasiopodomys_brandtii_NMG12057,Alexandromys_maximowiczii_NMGHLE006,Alexandromys_fortis_NMHLE078,Neodon_fuscus_QH12109,Neodon_leucurus_QH12122,Alexandromys_limnophilus_QH12201,Lasiopodomys_gregalis_XJ132,Neodon_bomiensis_XZ13016B,Eothenomys_melanogaster_TJH14036,Neodon_forresti_YN15181,Neodon_linzhiensis_GB08-11-001,Eothenomys_colurnus_WYS15007A
EOG09030SMR	ENSPEMT00000011278	19	1272	1272	0	6.595	1255	5.3354	0.594756	Neodon_nyalamensis_XZ13066,Neodon_chayuensis_CY-50,Neodon_liaoruii_MT11111,Neodon_medogensis_MT11289,Neodon_namchabarwaensis_CSD193,Microtus_agrestis_XJ160,Microtus_ilaeus_XJ153,Lasiopodomys_brandtii_NMG12057,Alexandromys_maximowiczii_NMGHLE006,Alexandromys_fortis_NMHLE078,Neodon_fuscus_QH12109,Neodon_leucurus_QH12122,Alexandromys_limnophilus_QH12201,Lasiopodomys_gregalis_XJ132,Neodon_bomiensis_XZ13016B,Eothenomys_melanogaster_TJH14036,Neodon_forresti_YN15181,Neodon_linzhiensis_GB08-11-001,Eothenomys_colurnus_WYS15007A
EOG09030SMM	ENSPEMT00000002878	17	1149	1149	0	4.7583	1148	4.6757	0.519155	Neodon_nyalamensis_XZ13066,Neodon_medogensis_MT11289,Neodon_namchabarwaensis_CSD193,Microtus_agrestis_XJ160,Microtus_ilaeus_XJ153,Lasiopodomys_brandtii_NMG12057,Alexandromys_maximowiczii_NMGHLE006,Alexandromys_fortis_NMHLE078,Neodon_fuscus_QH12109,Neodon_leucurus_QH12122,Alexandromys_limnophilus_QH12201,Lasiopodomys_gregalis_XJ132,Neodon_bomiensis_XZ13016B,Eothenomys_melanogaster_TJH14036,Neodon_forresti_YN15181,Neodon_linzhiensis_GB08-11-001,Eothenomys_colurnus_WYS15007A
EOG09030SMA	ENSPEMT00000023657	19	1014	1014	0	3.9331	1014	3.9331	0.384966	Neodon_nyalamensis_XZ13066,Neodon_chayuensis_CY-50,Neodon_sikimensis_XZ14N022,Neodon_liaoruii_MT11111,Neodon_medogensis_MT11289,Neodon_namchabarwaensis_CSD193,Microtus_agrestis_XJ160,Microtus_ilaeus_XJ153,Lasiopodomys_brandtii_NMG12057,Alexandromys_maximowiczii_NMGHLE006,Alexandromys_fortis_NMHLE078,Neodon_fuscus_QH12109,Neodon_leucurus_QH12122,Alexandromys_limnophilus_QH12201,Lasiopodomys_gregalis_XJ132,Neodon_bomiensis_XZ13016B,Eothenomys_melanogaster_TJH14036,Neodon_forresti_YN15181,Neodon_linzhiensis_GB08-11-001
EOG09030SM7	ENSPEMT00000016147	20	978	978	0.2897	3.126	977	3.3174	0.565356	Neodon_nyalamensis_XZ13066,Neodon_chayuensis_CY-50,Neodon_sikimensis_XZ14N022,Neodon_liaoruii_MT11111,Neodon_medogensis_MT11289,Neodon_namchabarwaensis_CSD193,Microtus_agrestis_XJ160,Microtus_ilaeus_XJ153,Lasiopodomys_brandtii_NMG12057,Alexandromys_maximowiczii_NMGHLE006,Alexandromys_fortis_NMHLE078,Neodon_fuscus_QH12109,Neodon_leucurus_QH12122,Alexandromys_limnophilus_QH12201,Lasiopodomys_gregalis_XJ132,Neodon_bomiensis_XZ13016B,Eothenomys_melanogaster_TJH14036,Neodon_forresti_YN15181,Neodon_linzhiensis_GB08-11-001,Eothenomys_colurnus_WYS15007A
EOG09030SLT	ENSPEMT00000025111	21	1362	1362	0.0522	2.559	1362	2.6112	0.605249	Neodon_nyalamensis_XZ13066,Neodon_chayuensis_CY-50,Neodon_sikimensis_XZ14N022,Neodon_liaoruii_MT11111,Neodon_medogensis_MT11289,Neodon_namchabarwaensis_CSD193,Microtus_agrestis_XJ160,Microtus_ilaeus_XJ153,Lasiopodomys_brandtii_NMG12057,Alexandromys_maximowiczii_NMGHLE006,Alexandromys_fortis_NMHLE078,Neodon_fuscus_QH12109,Neodon_leucurus_QH12122,Alexandromys_limnophilus_QH12201,Lasiopodomys_gregalis_XJ132,Neodon_bomiensis_XZ13016B,Eothenomys_melanogaster_TJH14036,Neodon_forresti_YN15181,Neodon_linzhiensis_GB08-11-001,Myodes_rutilus_CHBSH021,Eothenomys_colurnus_WYS15007A
EOG09030SLM	ENSPEMT00000021646	20	972	972	0.1534	2.8127	972	2.9661	0.457224	Neodon_nyalamensis_XZ13066,Neodon_chayuensis_CY-50,Neodon_sikimensis_XZ14N022,Neodon_medogensis_MT11289,Neodon_namchabarwaensis_CSD193,Microtus_agrestis_XJ160,Microtus_ilaeus_XJ153,Lasiopodomys_brandtii_NMG12057,Alexandromys_maximowiczii_NMGHLE006,Alexandromys_fortis_NMHLE078,Neodon_fuscus_QH12109,Neodon_leucurus_QH12122,Alexandromys_limnophilus_QH12201,Lasiopodomys_gregalis_XJ132,Neodon_bomiensis_XZ13016B,Eothenomys_melanogaster_TJH14036,Neodon_forresti_YN15181,Neodon_linzhiensis_GB08-11-001,Myodes_rutilus_CHBSH021,Eothenomys_colurnus_WYS15007A
EOG09030SLK	ENSPEMT00000025163	16	1053	1053	0	7.6337	1047	7.1072	0.420495	Neodon_chayuensis_CY-50,Neodon_sikimensis_XZ14N022,Neodon_medogensis_MT11289,Neodon_namchabarwaensis_CSD193,Microtus_agrestis_XJ160,Microtus_ilaeus_XJ153,Lasiopodomys_brandtii_NMG12057,Alexandromys_maximowiczii_NMGHLE006,Alexandromys_fortis_NMHLE078,Neodon_fuscus_QH12109,Neodon_leucurus_QH12122,Alexandromys_limnophilus_QH12201,Lasiopodomys_gregalis_XJ132,Neodon_bomiensis_XZ13016B,Neodon_forresti_YN15181,Neodon_linzhiensis_GB08-11-001
EOG09030SL8	ENSPEMT00000003217	21	1113	1110	0	3.2352	1110	3.2352	0.590183	Neodon_nyalamensis_XZ13066,Neodon_chayuensis_CY-50,Neodon_sikimensis_XZ14N022,Neodon_liaoruii_MT11111,Neodon_medogensis_MT11289,Neodon_namchabarwaensis_CSD193,Microtus_agrestis_XJ160,Microtus_ilaeus_XJ153,Lasiopodomys_brandtii_NMG12057,Alexandromys_maximowiczii_NMGHLE006,Alexandromys_fortis_NMHLE078,Neodon_fuscus_QH12109,Neodon_leucurus_QH12122,Alexandromys_limnophilus_QH12201,Lasiopodomys_gregalis_XJ132,Neodon_bomiensis_XZ13016B,Eothenomys_melanogaster_TJH14036,Neodon_forresti_YN15181,Neodon_linzhiensis_GB08-11-001,Myodes_rutilus_CHBSH021,Eothenomys_colurnus_WYS15007A
EOG09030SKN	ENSPEMT00000025204	22	1104	1104	0	4.0059	1103	3.9193	0.512911	Neodon_nyalamensis_XZ13066,Neodon_chayuensis_CY-50,Neodon_sikimensis_XZ14N022,Neodon_liaoruii_MT11111,Neodon_medogensis_MT11289,Neodon_namchabarwaensis_CSD193,Microtus_agrestis_XJ160,Microtus_ilaeus_XJ153,Lasiopodomys_brandtii_NMG12057,Alexandromys_maximowiczii_NMGHLE006,Alexandromys_fortis_NMHLE078,Neodon_fuscus_QH12109,Neodon_leucurus_QH12122,Alexandromys_limnophilus_QH12201,Lasiopodomys_gregalis_XJ132,Neodon_bomiensis_XZ13016B,Eothenomys_melanogaster_TJH14036,Neodon_forresti_YN15181,Neodon_linzhiensis_GB08-11-001,Neodon_shergylaensis_GB0815001,Caryomys_eva_GSLTYLG0207,Neodon_irene_YJGXG0503
EOG09030SKK	ENSPEMT00000006616	21	981	978	0	2.0137	978	2.0137	0.543806	Neodon_nyalamensis_XZ13066,Neodon_chayuensis_CY-50,Neodon_sikimensis_XZ14N022,Neodon_liaoruii_MT11111,Neodon_medogensis_MT11289,Neodon_namchabarwaensis_CSD193,Microtus_agrestis_XJ160,Microtus_ilaeus_XJ153,Lasiopodomys_brandtii_NMG12057,Alexandromys_maximowiczii_NMGHLE006,Alexandromys_fortis_NMHLE078,Neodon_fuscus_QH12109,Neodon_leucurus_QH12122,Alexandromys_limnophilus_QH12201,Lasiopodomys_gregalis_XJ132,Neodon_bomiensis_XZ13016B,Eothenomys_melanogaster_TJH14036,Neodon_forresti_YN15181,Neodon_linzhiensis_GB08-11-001,Eothenomys_colurnus_WYS15007A,Neodon_bershulaensis_CY-RD-04A
EOG09030SKC	ENSPEMT00000012600	19	912	909	0	1.5766	909	1.5766	0.530917	Neodon_nyalamensis_XZ13066,Neodon_chayuensis_CY-50,Neodon_sikimensis_XZ14N022,Neodon_liaoruii_MT11111,Neodon_medogensis_MT11289,Neodon_namchabarwaensis_CSD193,Microtus_agrestis_XJ160,Microtus_ilaeus_XJ153,Lasiopodomys_brandtii_NMG12057,Alexandromys_maximowiczii_NMGHLE006,Alexandromys_fortis_NMHLE078,Neodon_fuscus_QH12109,Neodon_leucurus_QH12122,Alexandromys_limnophilus_QH12201,Lasiopodomys_gregalis_XJ132,Neodon_bomiensis_XZ13016B,Eothenomys_melanogaster_TJH14036,Neodon_forresti_YN15181,Neodon_linzhiensis_GB08-11-001
EOG09030SJX	ENSPEMT00000028747	21	1059	1059	0.0134	2.9563	1059	2.9697	0.539129	Neodon_nyalamensis_XZ13066,Neodon_chayuensis_CY-50,Neodon_sikimensis_XZ14N022,Neodon_liaoruii_MT11111,Neodon_medogensis_MT11289,Neodon_namchabarwaensis_CSD193,Microtus_agrestis_XJ160,Microtus_ilaeus_XJ153,Lasiopodomys_brandtii_NMG12057,Alexandromys_maximowiczii_NMGHLE006,Alexandromys_fortis_NMHLE078,Neodon_fuscus_QH12109,Neodon_leucurus_QH12122,Alexandromys_limnophilus_QH12201,Lasiopodomys_gregalis_XJ132,Neodon_bomiensis_XZ13016B,Eothenomys_melanogaster_TJH14036,Neodon_forresti_YN15181,Neodon_linzhiensis_GB08-11-001,Eothenomys_colurnus_WYS15007A,Neodon_bershulaensis_CY-RD-04A
EOG09030SJF	ENSPEMT00000012356	24	1146	1146	0.2062	3.1221	1145	3.2443	0.559769	Neodon_nyalamensis_XZ13066,Neodon_chayuensis_CY-50,Neodon_sikimensis_XZ14N022,Neodon_liaoruii_MT11111,Neodon_medogensis_MT11289,Neodon_namchabarwaensis_CSD193,Microtus_agrestis_XJ160,Microtus_ilaeus_XJ153,Lasiopodomys_brandtii_NMG12057,Alexandromys_maximowiczii_NMGHLE006,Alexandromys_fortis_NMHLE078,Neodon_fuscus_QH12109,Neodon_leucurus_QH12122,Alexandromys_limnophilus_QH12201,Lasiopodomys_gregalis_XJ132,Neodon_bomiensis_XZ13016B,Eothenomys_melanogaster_TJH14036,Neodon_forresti_YN15181,Neodon_linzhiensis_GB08-11-001,Caryomys_eva_GSLTYLG0207,Craseomys_rufocanus_CHBSH015,Myodes_rutilus_CHBSH021,Eothenomys_colurnus_WYS15007A,Neodon_bershulaensis_CY-RD-04A
EOG09030SJ8	ENSPEMT00000001537	18	369	369	0.5338	9.9199	355	6.9778	0.371526	Neodon_liaoruii_MT11111,Neodon_medogensis_MT11289,Neodon_namchabarwaensis_CSD193,Microtus_agrestis_XJ160,Microtus_ilaeus_XJ153,Lasiopodomys_brandtii_NMG12057,Alexandromys_maximowiczii_NMGHLE006,Alexandromys_fortis_NMHLE078,Neodon_fuscus_QH12109,Neodon_leucurus_QH12122,Alexandromys_limnophilus_QH12201,Lasiopodomys_gregalis_XJ132,Neodon_bomiensis_XZ13016B,Eothenomys_melanogaster_TJH14036,Neodon_forresti_YN15181,Neodon_linzhiensis_GB08-11-001,Neodon_clarkei_NJ13128,Eothenomys_colurnus_WYS15007A
EOG09030SJ5	ENSPEMT00000010432	22	966	966	0.014	3.8498	965	3.7647	0.446407	Neodon_nyalamensis_XZ13066,Neodon_chayuensis_CY-50,Neodon_sikimensis_XZ14N022,Neodon_liaoruii_MT11111,Neodon_medogensis_MT11289,Neodon_namchabarwaensis_CSD193,Microtus_agrestis_XJ160,Microtus_ilaeus_XJ153,Lasiopodomys_brandtii_NMG12057,Alexandromys_maximowiczii_NMGHLE006,Alexandromys_fortis_NMHLE078,Neodon_fuscus_QH12109,Neodon_leucurus_QH12122,Alexandromys_limnophilus_QH12201,Lasiopodomys_gregalis_XJ132,Neodon_bomiensis_XZ13016B,Eothenomys_melanogaster_TJH14036,Neodon_forresti_YN15181,Neodon_linzhiensis_GB08-11-001,Neodon_shergylaensis_GB0815001,Eothenomys_colurnus_WYS15007A,Neodon_bershulaensis_CY-RD-04A
EOG09030SJ4	ENSPEMT00000002093	22	975	975	0.2642	3.3648	975	3.629	0.515919	Neodon_nyalamensis_XZ13066,Neodon_chayuensis_CY-50,Neodon_sikimensis_XZ14N022,Neodon_liaoruii_MT11111,Neodon_medogensis_MT11289,Neodon_namchabarwaensis_CSD193,Microtus_agrestis_XJ160,Microtus_ilaeus_XJ153,Lasiopodomys_brandtii_NMG12057,Alexandromys_maximowiczii_NMGHLE006,Alexandromys_fortis_NMHLE078,Neodon_fuscus_QH12109,Neodon_leucurus_QH12122,Alexandromys_limnophilus_QH12201,Lasiopodomys_gregalis_XJ132,Neodon_bomiensis_XZ13016B,Eothenomys_melanogaster_TJH14036,Neodon_forresti_YN15181,Neodon_linzhiensis_GB08-11-001,Craseomys_rufocanus_CHBSH015,Eothenomys_colurnus_WYS15007A,Neodon_bershulaensis_CY-RD-04A
EOG09030SIU	ENSPEMT00000025984	19	1116	1116	0	8.1269	1110	7.6328	0.571428	Neodon_chayuensis_CY-50,Neodon_sikimensis_XZ14N022,Neodon_liaoruii_MT11111,Neodon_medogensis_MT11289,Neodon_namchabarwaensis_CSD193,Microtus_agrestis_XJ160,Microtus_ilaeus_XJ153,Lasiopodomys_brandtii_NMG12057,Alexandromys_maximowiczii_NMGHLE006,Alexandromys_fortis_NMHLE078,Neodon_fuscus_QH12109,Neodon_leucurus_QH12122,Alexandromys_limnophilus_QH12201,Lasiopodomys_gregalis_XJ132,Neodon_bomiensis_XZ13016B,Eothenomys_melanogaster_TJH14036,Neodon_forresti_YN15181,Neodon_linzhiensis_GB08-11-001,Eothenomys_colurnus_WYS15007A
EOG09030SIK	ENSPEMT00000019390	20	978	978	0.1982	4.7474	977	4.8489	0.548303	Neodon_nyalamensis_XZ13066,Neodon_chayuensis_CY-50,Neodon_sikimensis_XZ14N022,Neodon_liaoruii_MT11111,Neodon_medogensis_MT11289,Neodon_namchabarwaensis_CSD193,Microtus_agrestis_XJ160,Microtus_ilaeus_XJ153,Lasiopodomys_brandtii_NMG12057,Alexandromys_maximowiczii_NMGHLE006,Alexandromys_fortis_NMHLE078,Neodon_fuscus_QH12109,Neodon_leucurus_QH12122,Alexandromys_limnophilus_QH12201,Lasiopodomys_gregalis_XJ132,Neodon_bomiensis_XZ13016B,Eothenomys_melanogaster_TJH14036,Neodon_forresti_YN15181,Neodon_linzhiensis_GB08-11-001,Myodes_rutilus_CHBSH021
EOG09030SIA	ENSPEMT00000022478	19	1140	1140	0.2343	2.8069	1138	2.8716	0.532978	Neodon_chayuensis_CY-50,Neodon_sikimensis_XZ14N022,Neodon_liaoruii_MT11111,Neodon_medogensis_MT11289,Neodon_namchabarwaensis_CSD193,Microtus_agrestis_XJ160,Microtus_ilaeus_XJ153,Lasiopodomys_brandtii_NMG12057,Alexandromys_maximowiczii_NMGHLE006,Alexandromys_fortis_NMHLE078,Neodon_fuscus_QH12109,Neodon_leucurus_QH12122,Alexandromys_limnophilus_QH12201,Lasiopodomys_gregalis_XJ132,Neodon_bomiensis_XZ13016B,Eothenomys_melanogaster_TJH14036,Neodon_forresti_YN15181,Neodon_linzhiensis_GB08-11-001,Neodon_clarkei_NJ13128
EOG09030SHV	ENSPEMT00000026945	17	1269	1278	0.6736	8.6885	1275	9.1498	0.485374	Neodon_nyalamensis_XZ13066,Neodon_chayuensis_CY-50,Neodon_medogensis_MT11289,Neodon_namchabarwaensis_CSD193,Microtus_agrestis_XJ160,Microtus_ilaeus_XJ153,Lasiopodomys_brandtii_NMG12057,Alexandromys_maximowiczii_NMGHLE006,Alexandromys_fortis_NMHLE078,Neodon_fuscus_QH12109,Neodon_leucurus_QH12122,Alexandromys_limnophilus_QH12201,Lasiopodomys_gregalis_XJ132,Neodon_bomiensis_XZ13016B,Neodon_forresti_YN15181,Neodon_linzhiensis_GB08-11-001,Eothenomys_colurnus_WYS15007A
EOG09030SHQ	ENSPEMT00000004343	20	2448	2445	0.0061	2.1382	2445	2.1443	0.536476	Neodon_nyalamensis_XZ13066,Neodon_chayuensis_CY-50,Neodon_sikimensis_XZ14N022,Neodon_liaoruii_MT11111,Neodon_medogensis_MT11289,Neodon_namchabarwaensis_CSD193,Microtus_agrestis_XJ160,Microtus_ilaeus_XJ153,Lasiopodomys_brandtii_NMG12057,Alexandromys_maximowiczii_NMGHLE006,Alexandromys_fortis_NMHLE078,Neodon_fuscus_QH12109,Neodon_leucurus_QH12122,Alexandromys_limnophilus_QH12201,Lasiopodomys_gregalis_XJ132,Neodon_bomiensis_XZ13016B,Eothenomys_melanogaster_TJH14036,Neodon_forresti_YN15181,Neodon_linzhiensis_GB08-11-001,Eothenomys_colurnus_WYS15007A
EOG09030SHN	ENSPEMT00000025885	17	1119	1116	0	4.4105	1115	4.3252	0.518151	Neodon_nyalamensis_XZ13066,Neodon_chayuensis_CY-50,Neodon_medogensis_MT11289,Neodon_namchabarwaensis_CSD193,Microtus_agrestis_XJ160,Microtus_ilaeus_XJ153,Lasiopodomys_brandtii_NMG12057,Alexandromys_maximowiczii_NMGHLE006,Alexandromys_fortis_NMHLE078,Neodon_fuscus_QH12109,Neodon_leucurus_QH12122,Alexandromys_limnophilus_QH12201,Lasiopodomys_gregalis_XJ132,Neodon_bomiensis_XZ13016B,Eothenomys_melanogaster_TJH14036,Neodon_forresti_YN15181,Neodon_linzhiensis_GB08-11-001
EOG09030SH5	ENSPEMT00000029897	21	1236	1236	0.1956	6.7265	1216	5.3983	0.616844	Neodon_nyalamensis_XZ13066,Neodon_chayuensis_CY-50,Neodon_sikimensis_XZ14N022,Neodon_liaoruii_MT11111,Neodon_medogensis_MT11289,Neodon_namchabarwaensis_CSD193,Microtus_agrestis_XJ160,Microtus_ilaeus_XJ153,Lasiopodomys_brandtii_NMG12057,Alexandromys_maximowiczii_NMGHLE006,Alexandromys_fortis_NMHLE078,Neodon_fuscus_QH12109,Neodon_leucurus_QH12122,Alexandromys_limnophilus_QH12201,Lasiopodomys_gregalis_XJ132,Neodon_bomiensis_XZ13016B,Eothenomys_melanogaster_TJH14036,Neodon_forresti_YN15181,Neodon_linzhiensis_GB08-11-001,Myodes_rutilus_CHBSH021,Eothenomys_colurnus_WYS15007A
EOG09030SH2	ENSPEMT00000018912	22	1131	1131	0.1679	6.242	1130	6.3275	0.496705	Neodon_nyalamensis_XZ13066,Neodon_chayuensis_CY-50,Neodon_sikimensis_XZ14N022,Neodon_liaoruii_MT11111,Neodon_medogensis_MT11289,Neodon_namchabarwaensis_CSD193,Microtus_agrestis_XJ160,Microtus_ilaeus_XJ153,Lasiopodomys_brandtii_NMG12057,Alexandromys_maximowiczii_NMGHLE006,Alexandromys_fortis_NMHLE078,Neodon_fuscus_QH12109,Neodon_leucurus_QH12122,Alexandromys_limnophilus_QH12201,Lasiopodomys_gregalis_XJ132,Neodon_bomiensis_XZ13016B,Eothenomys_melanogaster_TJH14036,Neodon_forresti_YN15181,Neodon_linzhiensis_GB08-11-001,Myodes_rutilus_CHBSH021,Eothenomys_colurnus_WYS15007A,Neodon_bershulaensis_CY-RD-04A
EOG09030SGP	ENSPEMT00000019407	21	2094	2094	0.0068	4.4428	2092	4.3585	0.63079	Neodon_nyalamensis_XZ13066,Neodon_chayuensis_CY-50,Neodon_sikimensis_XZ14N022,Neodon_liaoruii_MT11111,Neodon_medogensis_MT11289,Neodon_namchabarwaensis_CSD193,Microtus_agrestis_XJ160,Microtus_ilaeus_XJ153,Lasiopodomys_brandtii_NMG12057,Alexandromys_maximowiczii_NMGHLE006,Alexandromys_fortis_NMHLE078,Neodon_fuscus_QH12109,Neodon_leucurus_QH12122,Alexandromys_limnophilus_QH12201,Lasiopodomys_gregalis_XJ132,Neodon_bomiensis_XZ13016B,Eothenomys_melanogaster_TJH14036,Neodon_forresti_YN15181,Neodon_linzhiensis_GB08-11-001,Neodon_irene_YJGXG0503,Eothenomys_colurnus_WYS15007A
EOG09030SFN	ENSPEMT00000013202	16	1131	1128	0	10.9439	1125	10.7076	0.471219	Neodon_chayuensis_CY-50,Neodon_medogensis_MT11289,Neodon_namchabarwaensis_CSD193,Microtus_agrestis_XJ160,Microtus_ilaeus_XJ153,Lasiopodomys_brandtii_NMG12057,Alexandromys_maximowiczii_NMGHLE006,Alexandromys_fortis_NMHLE078,Neodon_fuscus_QH12109,Neodon_leucurus_QH12122,Alexandromys_limnophilus_QH12201,Lasiopodomys_gregalis_XJ132,Neodon_bomiensis_XZ13016B,Neodon_forresti_YN15181,Neodon_linzhiensis_GB08-11-001,Eothenomys_colurnus_WYS15007A
EOG09030SFC	ENSPEMT00000002404	19	1398	1398	0	11.3798	1353	8.4447	0.494756	Neodon_chayuensis_CY-50,Neodon_sikimensis_XZ14N022,Neodon_medogensis_MT11289,Neodon_namchabarwaensis_CSD193,Microtus_agrestis_XJ160,Microtus_ilaeus_XJ153,Lasiopodomys_brandtii_NMG12057,Alexandromys_maximowiczii_NMGHLE006,Alexandromys_fortis_NMHLE078,Neodon_fuscus_QH12109,Neodon_leucurus_QH12122,Alexandromys_limnophilus_QH12201,Lasiopodomys_gregalis_XJ132,Neodon_bomiensis_XZ13016B,Eothenomys_melanogaster_TJH14036,Neodon_forresti_YN15181,Neodon_linzhiensis_GB08-11-001,Myodes_rutilus_CHBSH021,Eothenomys_colurnus_WYS15007A
EOG09030SF8	ENSPEMT00000001137	21	267	267	0	8.0671	267	8.0671	0.412289	Neodon_nyalamensis_XZ13066,Neodon_chayuensis_CY-50,Neodon_liaoruii_MT11111,Neodon_medogensis_MT11289,Neodon_namchabarwaensis_CSD193,Microtus_agrestis_XJ160,Microtus_ilaeus_XJ153,Lasiopodomys_brandtii_NMG12057,Alexandromys_maximowiczii_NMGHLE006,Alexandromys_fortis_NMHLE078,Neodon_fuscus_QH12109,Neodon_leucurus_QH12122,Alexandromys_limnophilus_QH12201,Lasiopodomys_gregalis_XJ132,Neodon_bomiensis_XZ13016B,Eothenomys_melanogaster_TJH14036,Neodon_forresti_YN15181,Neodon_linzhiensis_GB08-11-001,Caryomys_eva_GSLTYLG0207,Eothenomys_colurnus_WYS15007A,Neodon_bershulaensis_CY-RD-04A
EOG09030SF1	ENSPEMT00000000701	23	1032	1032	0.2765	2.3085	1031	2.4911	0.645781	Neodon_nyalamensis_XZ13066,Neodon_chayuensis_CY-50,Neodon_sikimensis_XZ14N022,Neodon_liaoruii_MT11111,Neodon_medogensis_MT11289,Neodon_namchabarwaensis_CSD193,Microtus_agrestis_XJ160,Microtus_ilaeus_XJ153,Lasiopodomys_brandtii_NMG12057,Alexandromys_maximowiczii_NMGHLE006,Alexandromys_fortis_NMHLE078,Neodon_fuscus_QH12109,Neodon_leucurus_QH12122,Alexandromys_limnophilus_QH12201,Lasiopodomys_gregalis_XJ132,Neodon_bomiensis_XZ13016B,Eothenomys_melanogaster_TJH14036,Neodon_forresti_YN15181,Neodon_linzhiensis_GB08-11-001,Neodon_shergylaensis_GB0815001,Myodes_rutilus_CHBSH021,Eothenomys_colurnus_WYS15007A,Neodon_bershulaensis_CY-RD-04A
EOG09030SEY	ENSPEMT00000021190	20	981	978	0	5.0676	978	5.0676	0.526935	Neodon_nyalamensis_XZ13066,Neodon_chayuensis_CY-50,Neodon_liaoruii_MT11111,Neodon_medogensis_MT11289,Neodon_namchabarwaensis_CSD193,Microtus_agrestis_XJ160,Microtus_ilaeus_XJ153,Lasiopodomys_brandtii_NMG12057,Alexandromys_maximowiczii_NMGHLE006,Alexandromys_fortis_NMHLE078,Neodon_fuscus_QH12109,Neodon_leucurus_QH12122,Alexandromys_limnophilus_QH12201,Lasiopodomys_gregalis_XJ132,Neodon_bomiensis_XZ13016B,Eothenomys_melanogaster_TJH14036,Neodon_forresti_YN15181,Neodon_linzhiensis_GB08-11-001,Eothenomys_colurnus_WYS15007A,Neodon_bershulaensis_CY-RD-04A
EOG09030SEP	ENSPEMT00000024313	19	1371	1368	0	3.1188	1368	3.1188	0.611367	Neodon_nyalamensis_XZ13066,Neodon_sikimensis_XZ14N022,Neodon_liaoruii_MT11111,Neodon_medogensis_MT11289,Neodon_namchabarwaensis_CSD193,Microtus_agrestis_XJ160,Microtus_ilaeus_XJ153,Lasiopodomys_brandtii_NMG12057,Alexandromys_maximowiczii_NMGHLE006,Alexandromys_fortis_NMHLE078,Neodon_fuscus_QH12109,Neodon_leucurus_QH12122,Alexandromys_limnophilus_QH12201,Lasiopodomys_gregalis_XJ132,Neodon_bomiensis_XZ13016B,Eothenomys_melanogaster_TJH14036,Neodon_forresti_YN15181,Neodon_linzhiensis_GB08-11-001,Eothenomys_colurnus_WYS15007A
EOG09030SEJ	ENSPEMT00000025377	23	966	966	0.2819	5.2617	966	5.5436	0.501775	Neodon_nyalamensis_XZ13066,Neodon_chayuensis_CY-50,Neodon_sikimensis_XZ14N022,Neodon_liaoruii_MT11111,Neodon_medogensis_MT11289,Neodon_namchabarwaensis_CSD193,Microtus_agrestis_XJ160,Microtus_ilaeus_XJ153,Lasiopodomys_brandtii_NMG12057,Alexandromys_maximowiczii_NMGHLE006,Alexandromys_fortis_NMHLE078,Neodon_fuscus_QH12109,Neodon_leucurus_QH12122,Alexandromys_limnophilus_QH12201,Lasiopodomys_gregalis_XJ132,Neodon_bomiensis_XZ13016B,Eothenomys_melanogaster_TJH14036,Neodon_forresti_YN15181,Neodon_linzhiensis_GB08-11-001,Neodon_irene_YJGXG0503,Myodes_rutilus_CHBSH021,Eothenomys_colurnus_WYS15007A,Neodon_bershulaensis_CY-RD-04A
EOG09030SDR	ENSPEMT00000022436	22	954	954	0.1137	3.1875	953	3.2003	0.606006	Neodon_nyalamensis_XZ13066,Neodon_chayuensis_CY-50,Neodon_sikimensis_XZ14N022,Neodon_liaoruii_MT11111,Neodon_medogensis_MT11289,Neodon_namchabarwaensis_CSD193,Microtus_agrestis_XJ160,Microtus_ilaeus_XJ153,Lasiopodomys_brandtii_NMG12057,Alexandromys_maximowiczii_NMGHLE006,Alexandromys_fortis_NMHLE078,Neodon_fuscus_QH12109,Neodon_leucurus_QH12122,Alexandromys_limnophilus_QH12201,Lasiopodomys_gregalis_XJ132,Neodon_bomiensis_XZ13016B,Eothenomys_melanogaster_TJH14036,Neodon_forresti_YN15181,Neodon_linzhiensis_GB08-11-001,Myodes_rutilus_CHBSH021,Eothenomys_colurnus_WYS15007A,Neodon_bershulaensis_CY-RD-04A
EOG09030SDN	ENSPEMT00000028874	19	1545	1545	0	9.9447	1448	3.9356	0.54895	Neodon_chayuensis_CY-50,Neodon_sikimensis_XZ14N022,Neodon_liaoruii_MT11111,Neodon_medogensis_MT11289,Neodon_namchabarwaensis_CSD193,Microtus_agrestis_XJ160,Microtus_ilaeus_XJ153,Lasiopodomys_brandtii_NMG12057,Alexandromys_maximowiczii_NMGHLE006,Alexandromys_fortis_NMHLE078,Neodon_fuscus_QH12109,Neodon_leucurus_QH12122,Alexandromys_limnophilus_QH12201,Lasiopodomys_gregalis_XJ132,Neodon_bomiensis_XZ13016B,Eothenomys_melanogaster_TJH14036,Neodon_forresti_YN15181,Neodon_linzhiensis_GB08-11-001,Eothenomys_colurnus_WYS15007A
EOG09030SDI	ENSPEMT00000013022	21	1200	1197	0	4.9174	1197	4.9174	0.624189	Neodon_nyalamensis_XZ13066,Neodon_chayuensis_CY-50,Neodon_sikimensis_XZ14N022,Neodon_liaoruii_MT11111,Neodon_medogensis_MT11289,Neodon_namchabarwaensis_CSD193,Microtus_agrestis_XJ160,Microtus_ilaeus_XJ153,Lasiopodomys_brandtii_NMG12057,Alexandromys_maximowiczii_NMGHLE006,Alexandromys_fortis_NMHLE078,Neodon_fuscus_QH12109,Neodon_leucurus_QH12122,Alexandromys_limnophilus_QH12201,Lasiopodomys_gregalis_XJ132,Neodon_bomiensis_XZ13016B,Eothenomys_melanogaster_TJH14036,Neodon_forresti_YN15181,Neodon_linzhiensis_GB08-11-001,Craseomys_rufocanus_CHBSH015,Eothenomys_colurnus_WYS15007A
EOG09030SD7	ENSPEMT00000030059	22	981	981	0.2902	2.2204	980	2.5072	0.374397	Neodon_nyalamensis_XZ13066,Neodon_chayuensis_CY-50,Neodon_sikimensis_XZ14N022,Neodon_liaoruii_MT11111,Neodon_medogensis_MT11289,Neodon_namchabarwaensis_CSD193,Microtus_agrestis_XJ160,Microtus_ilaeus_XJ153,Lasiopodomys_brandtii_NMG12057,Alexandromys_maximowiczii_NMGHLE006,Alexandromys_fortis_NMHLE078,Neodon_fuscus_QH12109,Neodon_leucurus_QH12122,Alexandromys_limnophilus_QH12201,Lasiopodomys_gregalis_XJ132,Neodon_bomiensis_XZ13016B,Eothenomys_melanogaster_TJH14036,Neodon_forresti_YN15181,Neodon_linzhiensis_GB08-11-001,Craseomys_rufocanus_CHBSH015,Eothenomys_colurnus_WYS15007A,Neodon_bershulaensis_CY-RD-04A
EOG09030SCS	ENSPEMT00000027942	18	1020	1020	0.2762	7.0794	1017	7.0839	0.558524	Neodon_nyalamensis_XZ13066,Neodon_chayuensis_CY-50,Neodon_medogensis_MT11289,Neodon_namchabarwaensis_CSD193,Microtus_agrestis_XJ160,Microtus_ilaeus_XJ153,Lasiopodomys_brandtii_NMG12057,Alexandromys_maximowiczii_NMGHLE006,Alexandromys_fortis_NMHLE078,Neodon_fuscus_QH12109,Neodon_leucurus_QH12122,Alexandromys_limnophilus_QH12201,Lasiopodomys_gregalis_XJ132,Neodon_bomiensis_XZ13016B,Eothenomys_melanogaster_TJH14036,Neodon_forresti_YN15181,Neodon_linzhiensis_GB08-11-001,Eothenomys_colurnus_WYS15007A
EOG09030SCK	ENSPEMT00000031815	17	1020	1020	0	9.0732	1010	8.1779	0.537985	Neodon_liaoruii_MT11111,Neodon_medogensis_MT11289,Neodon_namchabarwaensis_CSD193,Microtus_agrestis_XJ160,Microtus_ilaeus_XJ153,Lasiopodomys_brandtii_NMG12057,Alexandromys_maximowiczii_NMGHLE006,Alexandromys_fortis_NMHLE078,Neodon_fuscus_QH12109,Neodon_leucurus_QH12122,Alexandromys_limnophilus_QH12201,Lasiopodomys_gregalis_XJ132,Neodon_bomiensis_XZ13016B,Eothenomys_melanogaster_TJH14036,Neodon_forresti_YN15181,Neodon_linzhiensis_GB08-11-001,Eothenomys_colurnus_WYS15007A
EOG09030SCA	ENSPEMT00000011079	17	1155	1152	0	14.9339	1083	9.5423	0.549566	Neodon_sikimensis_XZ14N022,Neodon_medogensis_MT11289,Neodon_namchabarwaensis_CSD193,Microtus_agrestis_XJ160,Microtus_ilaeus_XJ153,Lasiopodomys_brandtii_NMG12057,Alexandromys_maximowiczii_NMGHLE006,Alexandromys_fortis_NMHLE078,Neodon_fuscus_QH12109,Neodon_leucurus_QH12122,Alexandromys_limnophilus_QH12201,Lasiopodomys_gregalis_XJ132,Neodon_bomiensis_XZ13016B,Eothenomys_melanogaster_TJH14036,Neodon_forresti_YN15181,Neodon_linzhiensis_GB08-11-001,Eothenomys_colurnus_WYS15007A
EOG09030SC4	ENSPEMT00000024620	21	978	975	0	4.2243	974	4.1266	0.634683	Neodon_nyalamensis_XZ13066,Neodon_chayuensis_CY-50,Neodon_liaoruii_MT11111,Neodon_medogensis_MT11289,Neodon_namchabarwaensis_CSD193,Microtus_agrestis_XJ160,Microtus_ilaeus_XJ153,Lasiopodomys_brandtii_NMG12057,Alexandromys_maximowiczii_NMGHLE006,Alexandromys_fortis_NMHLE078,Neodon_fuscus_QH12109,Neodon_leucurus_QH12122,Alexandromys_limnophilus_QH12201,Lasiopodomys_gregalis_XJ132,Neodon_bomiensis_XZ13016B,Eothenomys_melanogaster_TJH14036,Neodon_forresti_YN15181,Neodon_linzhiensis_GB08-11-001,Myodes_rutilus_CHBSH021,Eothenomys_colurnus_WYS15007A,Neodon_bershulaensis_CY-RD-04A
EOG09030SBI	ENSPEMT00000028207	17	1347	1344	0	9.0568	1344	9.0568	0.497382	Neodon_chayuensis_CY-50,Neodon_liaoruii_MT11111,Neodon_medogensis_MT11289,Neodon_namchabarwaensis_CSD193,Microtus_agrestis_XJ160,Microtus_ilaeus_XJ153,Lasiopodomys_brandtii_NMG12057,Alexandromys_maximowiczii_NMGHLE006,Alexandromys_fortis_NMHLE078,Neodon_fuscus_QH12109,Neodon_leucurus_QH12122,Alexandromys_limnophilus_QH12201,Lasiopodomys_gregalis_XJ132,Neodon_bomiensis_XZ13016B,Eothenomys_melanogaster_TJH14036,Neodon_forresti_YN15181,Neodon_linzhiensis_GB08-11-001
EOG09030SBH	ENSPEMT00000011582	21	1125	1125	0.2527	1.9583	1121	1.8638	0.622759	Neodon_nyalamensis_XZ13066,Neodon_chayuensis_CY-50,Neodon_sikimensis_XZ14N022,Neodon_liaoruii_MT11111,Neodon_medogensis_MT11289,Neodon_namchabarwaensis_CSD193,Microtus_agrestis_XJ160,Microtus_ilaeus_XJ153,Lasiopodomys_brandtii_NMG12057,Alexandromys_maximowiczii_NMGHLE006,Alexandromys_fortis_NMHLE078,Neodon_fuscus_QH12109,Neodon_leucurus_QH12122,Alexandromys_limnophilus_QH12201,Lasiopodomys_gregalis_XJ132,Neodon_bomiensis_XZ13016B,Eothenomys_melanogaster_TJH14036,Neodon_forresti_YN15181,Neodon_linzhiensis_GB08-11-001,Craseomys_rufocanus_CHBSH015,Eothenomys_colurnus_WYS15007A
EOG09030SBG	ENSPEMT00000032961	18	1062	1059	0	4.425	1059	4.425	0.540009	Neodon_chayuensis_CY-50,Neodon_sikimensis_XZ14N022,Neodon_liaoruii_MT11111,Neodon_medogensis_MT11289,Neodon_namchabarwaensis_CSD193,Microtus_agrestis_XJ160,Microtus_ilaeus_XJ153,Lasiopodomys_brandtii_NMG12057,Alexandromys_maximowiczii_NMGHLE006,Alexandromys_fortis_NMHLE078,Neodon_fuscus_QH12109,Neodon_leucurus_QH12122,Alexandromys_limnophilus_QH12201,Lasiopodomys_gregalis_XJ132,Neodon_bomiensis_XZ13016B,Eothenomys_melanogaster_TJH14036,Neodon_forresti_YN15181,Neodon_linzhiensis_GB08-11-001
EOG09030SBF	ENSPEMT00000027354	20	1101	1098	0	7.4341	1098	7.4341	0.562238	Neodon_nyalamensis_XZ13066,Neodon_chayuensis_CY-50,Neodon_sikimensis_XZ14N022,Neodon_liaoruii_MT11111,Neodon_medogensis_MT11289,Neodon_namchabarwaensis_CSD193,Microtus_agrestis_XJ160,Microtus_ilaeus_XJ153,Lasiopodomys_brandtii_NMG12057,Alexandromys_maximowiczii_NMGHLE006,Alexandromys_fortis_NMHLE078,Neodon_fuscus_QH12109,Neodon_leucurus_QH12122,Alexandromys_limnophilus_QH12201,Lasiopodomys_gregalis_XJ132,Neodon_bomiensis_XZ13016B,Eothenomys_melanogaster_TJH14036,Neodon_forresti_YN15181,Neodon_linzhiensis_GB08-11-001,Craseomys_rufocanus_CHBSH015
EOG09030SB5	ENSPEMT00000007203	21	1038	1038	0.2601	2.1809	1037	2.3474	0.563641	Neodon_nyalamensis_XZ13066,Neodon_chayuensis_CY-50,Neodon_sikimensis_XZ14N022,Neodon_liaoruii_MT11111,Neodon_medogensis_MT11289,Neodon_namchabarwaensis_CSD193,Microtus_agrestis_XJ160,Microtus_ilaeus_XJ153,Lasiopodomys_brandtii_NMG12057,Alexandromys_maximowiczii_NMGHLE006,Alexandromys_fortis_NMHLE078,Neodon_fuscus_QH12109,Neodon_leucurus_QH12122,Alexandromys_limnophilus_QH12201,Lasiopodomys_gregalis_XJ132,Neodon_bomiensis_XZ13016B,Eothenomys_melanogaster_TJH14036,Neodon_forresti_YN15181,Neodon_linzhiensis_GB08-11-001,Myodes_rutilus_CHBSH021,Eothenomys_colurnus_WYS15007A
EOG09030SAY	ENSPEMT00000013030	21	1035	1035	0.2745	3.2853	1034	3.4671	0.628139	Neodon_nyalamensis_XZ13066,Neodon_chayuensis_CY-50,Neodon_liaoruii_MT11111,Neodon_medogensis_MT11289,Neodon_namchabarwaensis_CSD193,Microtus_agrestis_XJ160,Microtus_ilaeus_XJ153,Lasiopodomys_brandtii_NMG12057,Alexandromys_maximowiczii_NMGHLE006,Alexandromys_fortis_NMHLE078,Neodon_fuscus_QH12109,Neodon_leucurus_QH12122,Alexandromys_limnophilus_QH12201,Lasiopodomys_gregalis_XJ132,Neodon_bomiensis_XZ13016B,Eothenomys_melanogaster_TJH14036,Neodon_forresti_YN15181,Neodon_linzhiensis_GB08-11-001,Neodon_shergylaensis_GB0815001,Myodes_rutilus_CHBSH021,Eothenomys_colurnus_WYS15007A
EOG09030SAX	ENSPEMT00000008540	17	1422	1422	0.0371	13.3457	1384	11.0142	0.507593	Neodon_chayuensis_CY-50,Neodon_liaoruii_MT11111,Neodon_medogensis_MT11289,Neodon_namchabarwaensis_CSD193,Microtus_agrestis_XJ160,Microtus_ilaeus_XJ153,Lasiopodomys_brandtii_NMG12057,Alexandromys_maximowiczii_NMGHLE006,Alexandromys_fortis_NMHLE078,Neodon_fuscus_QH12109,Neodon_leucurus_QH12122,Alexandromys_limnophilus_QH12201,Lasiopodomys_gregalis_XJ132,Neodon_bomiensis_XZ13016B,Eothenomys_melanogaster_TJH14036,Neodon_forresti_YN15181,Neodon_linzhiensis_GB08-11-001
EOG09030SAB	ENSPEMT00000000391	20	1068	1068	0.014	8.0469	1063	7.6308	0.554317	Neodon_nyalamensis_XZ13066,Neodon_chayuensis_CY-50,Neodon_sikimensis_XZ14N022,Neodon_liaoruii_MT11111,Neodon_medogensis_MT11289,Neodon_namchabarwaensis_CSD193,Microtus_agrestis_XJ160,Microtus_ilaeus_XJ153,Lasiopodomys_brandtii_NMG12057,Alexandromys_maximowiczii_NMGHLE006,Alexandromys_fortis_NMHLE078,Neodon_fuscus_QH12109,Neodon_leucurus_QH12122,Alexandromys_limnophilus_QH12201,Lasiopodomys_gregalis_XJ132,Neodon_bomiensis_XZ13016B,Eothenomys_melanogaster_TJH14036,Neodon_forresti_YN15181,Neodon_linzhiensis_GB08-11-001,Eothenomys_colurnus_WYS15007A
EOG09030S93	ENSPEMT00000009725	23	1089	1089	0.2621	5.0876	1086	5.0896	0.562363	Neodon_nyalamensis_XZ13066,Neodon_chayuensis_CY-50,Neodon_sikimensis_XZ14N022,Neodon_liaoruii_MT11111,Neodon_medogensis_MT11289,Neodon_namchabarwaensis_CSD193,Microtus_agrestis_XJ160,Microtus_ilaeus_XJ153,Lasiopodomys_brandtii_NMG12057,Alexandromys_maximowiczii_NMGHLE006,Alexandromys_fortis_NMHLE078,Neodon_fuscus_QH12109,Neodon_leucurus_QH12122,Alexandromys_limnophilus_QH12201,Lasiopodomys_gregalis_XJ132,Neodon_bomiensis_XZ13016B,Eothenomys_melanogaster_TJH14036,Neodon_forresti_YN15181,Neodon_linzhiensis_GB08-11-001,Neodon_irene_YJGXG0503,Myodes_rutilus_CHBSH021,Eothenomys_colurnus_WYS15007A,Neodon_bershulaensis_CY-RD-04A
EOG09030S8L	ENSPEMT00000028438	20	1572	1572	0.038	3.4893	1570	3.4048	0.612382	Neodon_nyalamensis_XZ13066,Neodon_chayuensis_CY-50,Neodon_sikimensis_XZ14N022,Neodon_liaoruii_MT11111,Neodon_medogensis_MT11289,Neodon_namchabarwaensis_CSD193,Microtus_agrestis_XJ160,Microtus_ilaeus_XJ153,Lasiopodomys_brandtii_NMG12057,Alexandromys_maximowiczii_NMGHLE006,Alexandromys_fortis_NMHLE078,Neodon_fuscus_QH12109,Neodon_leucurus_QH12122,Alexandromys_limnophilus_QH12201,Lasiopodomys_gregalis_XJ132,Neodon_bomiensis_XZ13016B,Eothenomys_melanogaster_TJH14036,Neodon_forresti_YN15181,Neodon_linzhiensis_GB08-11-001,Eothenomys_colurnus_WYS15007A
EOG09030S8K	ENSPEMT00000017207	22	801	801	0.3212	7.7361	797	7.5991	0.518104	Neodon_nyalamensis_XZ13066,Neodon_chayuensis_CY-50,Neodon_sikimensis_XZ14N022,Neodon_liaoruii_MT11111,Neodon_medogensis_MT11289,Neodon_namchabarwaensis_CSD193,Microtus_agrestis_XJ160,Microtus_ilaeus_XJ153,Lasiopodomys_brandtii_NMG12057,Alexandromys_maximowiczii_NMGHLE006,Alexandromys_fortis_NMHLE078,Neodon_fuscus_QH12109,Neodon_leucurus_QH12122,Alexandromys_limnophilus_QH12201,Lasiopodomys_gregalis_XJ132,Neodon_bomiensis_XZ13016B,Eothenomys_melanogaster_TJH14036,Neodon_forresti_YN15181,Neodon_linzhiensis_GB08-11-001,Neodon_clarkei_NJ13128,Eothenomys_colurnus_WYS15007A,Neodon_bershulaensis_CY-RD-04A
EOG09030S84	ENSPEMT00000024211	19	1044	1044	0.2256	10.7952	1041	10.7658	0.515684	Neodon_chayuensis_CY-50,Neodon_liaoruii_MT11111,Neodon_medogensis_MT11289,Neodon_namchabarwaensis_CSD193,Microtus_agrestis_XJ160,Microtus_ilaeus_XJ153,Lasiopodomys_brandtii_NMG12057,Alexandromys_maximowiczii_NMGHLE006,Alexandromys_fortis_NMHLE078,Neodon_fuscus_QH12109,Neodon_leucurus_QH12122,Alexandromys_limnophilus_QH12201,Lasiopodomys_gregalis_XJ132,Neodon_bomiensis_XZ13016B,Eothenomys_melanogaster_TJH14036,Neodon_forresti_YN15181,Neodon_linzhiensis_GB08-11-001,Craseomys_rufocanus_CHBSH015,Myodes_rutilus_CHBSH021
EOG09030S7Y	ENSPEMT00000026942	20	1029	1029	0.2754	4.0736	1028	4.2566	0.582634	Neodon_nyalamensis_XZ13066,Neodon_chayuensis_CY-50,Neodon_liaoruii_MT11111,Neodon_medogensis_MT11289,Neodon_namchabarwaensis_CSD193,Microtus_agrestis_XJ160,Microtus_ilaeus_XJ153,Lasiopodomys_brandtii_NMG12057,Alexandromys_maximowiczii_NMGHLE006,Alexandromys_fortis_NMHLE078,Neodon_fuscus_QH12109,Neodon_leucurus_QH12122,Alexandromys_limnophilus_QH12201,Lasiopodomys_gregalis_XJ132,Neodon_bomiensis_XZ13016B,Eothenomys_melanogaster_TJH14036,Neodon_forresti_YN15181,Neodon_linzhiensis_GB08-11-001,Myodes_rutilus_CHBSH021,Eothenomys_colurnus_WYS15007A
EOG09030S6P	ENSPEMT00000024640	21	1242	1242	0	6.2629	1241	6.1877	0.626518	Neodon_nyalamensis_XZ13066,Neodon_chayuensis_CY-50,Neodon_sikimensis_XZ14N022,Neodon_liaoruii_MT11111,Neodon_medogensis_MT11289,Neodon_namchabarwaensis_CSD193,Microtus_agrestis_XJ160,Microtus_ilaeus_XJ153,Lasiopodomys_brandtii_NMG12057,Alexandromys_maximowiczii_NMGHLE006,Alexandromys_fortis_NMHLE078,Neodon_fuscus_QH12109,Neodon_leucurus_QH12122,Alexandromys_limnophilus_QH12201,Lasiopodomys_gregalis_XJ132,Neodon_bomiensis_XZ13016B,Eothenomys_melanogaster_TJH14036,Neodon_forresti_YN15181,Neodon_linzhiensis_GB08-11-001,Caryomys_eva_GSLTYLG0207,Eothenomys_colurnus_WYS15007A
EOG09030S6O	ENSPEMT00000000269	20	1119	1119	0.2267	3.2142	1118	3.355	0.591689	Neodon_nyalamensis_XZ13066,Neodon_chayuensis_CY-50,Neodon_liaoruii_MT11111,Neodon_medogensis_MT11289,Neodon_namchabarwaensis_CSD193,Microtus_agrestis_XJ160,Microtus_ilaeus_XJ153,Lasiopodomys_brandtii_NMG12057,Alexandromys_maximowiczii_NMGHLE006,Alexandromys_fortis_NMHLE078,Neodon_fuscus_QH12109,Neodon_leucurus_QH12122,Alexandromys_limnophilus_QH12201,Lasiopodomys_gregalis_XJ132,Neodon_bomiensis_XZ13016B,Eothenomys_melanogaster_TJH14036,Neodon_forresti_YN15181,Neodon_linzhiensis_GB08-11-001,Eothenomys_colurnus_WYS15007A,Neodon_bershulaensis_CY-RD-04A
EOG09030S6J	ENSPEMT00000002925	21	1245	1242	0	4.2096	1242	4.2096	0.612498	Neodon_nyalamensis_XZ13066,Neodon_chayuensis_CY-50,Neodon_sikimensis_XZ14N022,Neodon_liaoruii_MT11111,Neodon_medogensis_MT11289,Neodon_namchabarwaensis_CSD193,Microtus_agrestis_XJ160,Microtus_ilaeus_XJ153,Lasiopodomys_brandtii_NMG12057,Alexandromys_maximowiczii_NMGHLE006,Alexandromys_fortis_NMHLE078,Neodon_fuscus_QH12109,Neodon_leucurus_QH12122,Alexandromys_limnophilus_QH12201,Lasiopodomys_gregalis_XJ132,Neodon_bomiensis_XZ13016B,Eothenomys_melanogaster_TJH14036,Neodon_forresti_YN15181,Neodon_linzhiensis_GB08-11-001,Myodes_rutilus_CHBSH021,Eothenomys_colurnus_WYS15007A
EOG09030S62	ENSPEMT00000016541	18	1053	1050	0	3.0734	1050	3.0734	0.427946	Neodon_nyalamensis_XZ13066,Neodon_chayuensis_CY-50,Neodon_liaoruii_MT11111,Neodon_medogensis_MT11289,Neodon_namchabarwaensis_CSD193,Microtus_agrestis_XJ160,Microtus_ilaeus_XJ153,Lasiopodomys_brandtii_NMG12057,Alexandromys_maximowiczii_NMGHLE006,Alexandromys_fortis_NMHLE078,Neodon_fuscus_QH12109,Neodon_leucurus_QH12122,Alexandromys_limnophilus_QH12201,Lasiopodomys_gregalis_XJ132,Neodon_bomiensis_XZ13016B,Neodon_forresti_YN15181,Neodon_linzhiensis_GB08-11-001,Neodon_shergylaensis_GB0815001
EOG09030S61	ENSPEMT00000017333	20	1056	1053	0	1.9977	1053	1.9977	0.564451	Neodon_nyalamensis_XZ13066,Neodon_chayuensis_CY-50,Neodon_sikimensis_XZ14N022,Neodon_liaoruii_MT11111,Neodon_medogensis_MT11289,Neodon_namchabarwaensis_CSD193,Microtus_agrestis_XJ160,Microtus_ilaeus_XJ153,Lasiopodomys_brandtii_NMG12057,Alexandromys_maximowiczii_NMGHLE006,Alexandromys_fortis_NMHLE078,Neodon_fuscus_QH12109,Neodon_leucurus_QH12122,Alexandromys_limnophilus_QH12201,Lasiopodomys_gregalis_XJ132,Neodon_bomiensis_XZ13016B,Eothenomys_melanogaster_TJH14036,Neodon_forresti_YN15181,Neodon_linzhiensis_GB08-11-001,Neodon_bershulaensis_CY-RD-04A
EOG09030S50	ENSPEMT00000024413	20	1083	1083	0.0413	6.3608	1082	6.3161	0.551819	Neodon_nyalamensis_XZ13066,Neodon_chayuensis_CY-50,Neodon_sikimensis_XZ14N022,Neodon_liaoruii_MT11111,Neodon_medogensis_MT11289,Neodon_namchabarwaensis_CSD193,Microtus_agrestis_XJ160,Microtus_ilaeus_XJ153,Lasiopodomys_brandtii_NMG12057,Alexandromys_maximowiczii_NMGHLE006,Alexandromys_fortis_NMHLE078,Neodon_fuscus_QH12109,Neodon_leucurus_QH12122,Alexandromys_limnophilus_QH12201,Lasiopodomys_gregalis_XJ132,Neodon_bomiensis_XZ13016B,Eothenomys_melanogaster_TJH14036,Neodon_forresti_YN15181,Neodon_linzhiensis_GB08-11-001,Neodon_irene_YJGXG0503
EOG09030S4X	ENSPEMT00000009825	23	1047	1047	0	3.9689	1046	3.8776	0.656647	Neodon_nyalamensis_XZ13066,Neodon_chayuensis_CY-50,Neodon_sikimensis_XZ14N022,Neodon_liaoruii_MT11111,Neodon_medogensis_MT11289,Neodon_namchabarwaensis_CSD193,Microtus_agrestis_XJ160,Microtus_ilaeus_XJ153,Lasiopodomys_brandtii_NMG12057,Alexandromys_maximowiczii_NMGHLE006,Alexandromys_fortis_NMHLE078,Neodon_fuscus_QH12109,Neodon_leucurus_QH12122,Alexandromys_limnophilus_QH12201,Lasiopodomys_gregalis_XJ132,Neodon_bomiensis_XZ13016B,Eothenomys_melanogaster_TJH14036,Neodon_forresti_YN15181,Neodon_linzhiensis_GB08-11-001,Craseomys_rufocanus_CHBSH015,Myodes_rutilus_CHBSH021,Eothenomys_colurnus_WYS15007A,Neodon_bershulaensis_CY-RD-04A
EOG09030S4I	ENSPEMT00000022090	19	1320	1320	0.0238	8.3175	1304	7.2215	0.562268	Neodon_chayuensis_CY-50,Neodon_sikimensis_XZ14N022,Neodon_medogensis_MT11289,Neodon_namchabarwaensis_CSD193,Microtus_agrestis_XJ160,Microtus_ilaeus_XJ153,Lasiopodomys_brandtii_NMG12057,Alexandromys_maximowiczii_NMGHLE006,Alexandromys_fortis_NMHLE078,Neodon_fuscus_QH12109,Neodon_leucurus_QH12122,Alexandromys_limnophilus_QH12201,Lasiopodomys_gregalis_XJ132,Neodon_bomiensis_XZ13016B,Eothenomys_melanogaster_TJH14036,Neodon_forresti_YN15181,Neodon_linzhiensis_GB08-11-001,Neodon_shergylaensis_GB0815001,Eothenomys_colurnus_WYS15007A
EOG09030S4D	ENSPEMT00000026644	21	1017	1017	0.014	5.024	1014	4.7586	0.566909	Neodon_nyalamensis_XZ13066,Neodon_chayuensis_CY-50,Neodon_sikimensis_XZ14N022,Neodon_liaoruii_MT11111,Neodon_medogensis_MT11289,Neodon_namchabarwaensis_CSD193,Microtus_agrestis_XJ160,Microtus_ilaeus_XJ153,Lasiopodomys_brandtii_NMG12057,Alexandromys_maximowiczii_NMGHLE006,Alexandromys_fortis_NMHLE078,Neodon_fuscus_QH12109,Neodon_leucurus_QH12122,Alexandromys_limnophilus_QH12201,Lasiopodomys_gregalis_XJ132,Neodon_bomiensis_XZ13016B,Eothenomys_melanogaster_TJH14036,Neodon_forresti_YN15181,Neodon_linzhiensis_GB08-11-001,Neodon_irene_YJGXG0503,Eothenomys_colurnus_WYS15007A
EOG09030S3I	ENSPEMT00000022717	20	1476	1473	0	3.5876	1473	3.5876	0.56886	Neodon_nyalamensis_XZ13066,Neodon_chayuensis_CY-50,Neodon_sikimensis_XZ14N022,Neodon_liaoruii_MT11111,Neodon_medogensis_MT11289,Neodon_namchabarwaensis_CSD193,Microtus_agrestis_XJ160,Microtus_ilaeus_XJ153,Lasiopodomys_brandtii_NMG12057,Alexandromys_maximowiczii_NMGHLE006,Alexandromys_fortis_NMHLE078,Neodon_fuscus_QH12109,Neodon_leucurus_QH12122,Alexandromys_limnophilus_QH12201,Lasiopodomys_gregalis_XJ132,Neodon_bomiensis_XZ13016B,Eothenomys_melanogaster_TJH14036,Neodon_forresti_YN15181,Neodon_linzhiensis_GB08-11-001,Eothenomys_colurnus_WYS15007A
EOG09030S38	ENSPEMT00000025140	18	1203	1200	0	2.3546	1200	2.3546	0.438456	Neodon_nyalamensis_XZ13066,Neodon_chayuensis_CY-50,Neodon_liaoruii_MT11111,Neodon_medogensis_MT11289,Neodon_namchabarwaensis_CSD193,Microtus_agrestis_XJ160,Microtus_ilaeus_XJ153,Lasiopodomys_brandtii_NMG12057,Alexandromys_maximowiczii_NMGHLE006,Alexandromys_fortis_NMHLE078,Neodon_fuscus_QH12109,Neodon_leucurus_QH12122,Alexandromys_limnophilus_QH12201,Lasiopodomys_gregalis_XJ132,Neodon_bomiensis_XZ13016B,Eothenomys_melanogaster_TJH14036,Neodon_forresti_YN15181,Neodon_linzhiensis_GB08-11-001
EOG09030S36	ENSPEMT00000000711	20	1128	1125	0	2.5957	1125	2.5957	0.562933	Neodon_chayuensis_CY-50,Neodon_sikimensis_XZ14N022,Neodon_liaoruii_MT11111,Neodon_medogensis_MT11289,Neodon_namchabarwaensis_CSD193,Microtus_agrestis_XJ160,Microtus_ilaeus_XJ153,Lasiopodomys_brandtii_NMG12057,Alexandromys_maximowiczii_NMGHLE006,Alexandromys_fortis_NMHLE078,Neodon_fuscus_QH12109,Neodon_leucurus_QH12122,Alexandromys_limnophilus_QH12201,Lasiopodomys_gregalis_XJ132,Neodon_bomiensis_XZ13016B,Eothenomys_melanogaster_TJH14036,Neodon_forresti_YN15181,Neodon_linzhiensis_GB08-11-001,Eothenomys_colurnus_WYS15007A,Neodon_bershulaensis_CY-RD-04A
EOG09030S30	ENSPEMT00000030710	19	981	981	0.288	5.2915	979	5.3878	0.55125	Neodon_nyalamensis_XZ13066,Neodon_chayuensis_CY-50,Neodon_sikimensis_XZ14N022,Neodon_liaoruii_MT11111,Neodon_medogensis_MT11289,Neodon_namchabarwaensis_CSD193,Microtus_agrestis_XJ160,Microtus_ilaeus_XJ153,Lasiopodomys_brandtii_NMG12057,Alexandromys_maximowiczii_NMGHLE006,Alexandromys_fortis_NMHLE078,Neodon_fuscus_QH12109,Neodon_leucurus_QH12122,Alexandromys_limnophilus_QH12201,Lasiopodomys_gregalis_XJ132,Neodon_bomiensis_XZ13016B,Eothenomys_melanogaster_TJH14036,Neodon_forresti_YN15181,Neodon_linzhiensis_GB08-11-001
EOG09030S2U	ENSPEMT00000021974	20	1209	1206	0	3.3919	1194	2.4256	0.510821	Neodon_nyalamensis_XZ13066,Neodon_chayuensis_CY-50,Neodon_sikimensis_XZ14N022,Neodon_liaoruii_MT11111,Neodon_medogensis_MT11289,Neodon_namchabarwaensis_CSD193,Microtus_agrestis_XJ160,Microtus_ilaeus_XJ153,Lasiopodomys_brandtii_NMG12057,Alexandromys_maximowiczii_NMGHLE006,Alexandromys_fortis_NMHLE078,Neodon_fuscus_QH12109,Neodon_leucurus_QH12122,Alexandromys_limnophilus_QH12201,Lasiopodomys_gregalis_XJ132,Neodon_bomiensis_XZ13016B,Eothenomys_melanogaster_TJH14036,Neodon_forresti_YN15181,Neodon_linzhiensis_GB08-11-001,Eothenomys_colurnus_WYS15007A
EOG09030S2L	ENSPEMT00000025606	22	1080	1080	0.2261	3.299	1080	3.5251	0.504061	Neodon_nyalamensis_XZ13066,Neodon_chayuensis_CY-50,Neodon_sikimensis_XZ14N022,Neodon_liaoruii_MT11111,Neodon_medogensis_MT11289,Neodon_namchabarwaensis_CSD193,Microtus_agrestis_XJ160,Microtus_ilaeus_XJ153,Lasiopodomys_brandtii_NMG12057,Alexandromys_maximowiczii_NMGHLE006,Alexandromys_fortis_NMHLE078,Neodon_fuscus_QH12109,Neodon_leucurus_QH12122,Alexandromys_limnophilus_QH12201,Lasiopodomys_gregalis_XJ132,Neodon_bomiensis_XZ13016B,Eothenomys_melanogaster_TJH14036,Neodon_forresti_YN15181,Neodon_linzhiensis_GB08-11-001,Neodon_shergylaensis_GB0815001,Caryomys_eva_GSLTYLG0207,Eothenomys_colurnus_WYS15007A
EOG09030S2I	ENSPEMT00000009503	19	1020	1020	0.0154	7.189	1007	6.0132	0.588887	Neodon_nyalamensis_XZ13066,Neodon_chayuensis_CY-50,Neodon_liaoruii_MT11111,Neodon_medogensis_MT11289,Neodon_namchabarwaensis_CSD193,Microtus_agrestis_XJ160,Microtus_ilaeus_XJ153,Lasiopodomys_brandtii_NMG12057,Alexandromys_maximowiczii_NMGHLE006,Alexandromys_fortis_NMHLE078,Neodon_fuscus_QH12109,Neodon_leucurus_QH12122,Alexandromys_limnophilus_QH12201,Lasiopodomys_gregalis_XJ132,Neodon_bomiensis_XZ13016B,Eothenomys_melanogaster_TJH14036,Neodon_forresti_YN15181,Neodon_linzhiensis_GB08-11-001,Eothenomys_colurnus_WYS15007A
EOG09030S2H	ENSPEMT00000013441	18	1008	1008	0.1644	3.9351	1007	4.0048	0.50678	Neodon_nyalamensis_XZ13066,Neodon_chayuensis_CY-50,Neodon_liaoruii_MT11111,Neodon_medogensis_MT11289,Neodon_namchabarwaensis_CSD193,Microtus_agrestis_XJ160,Microtus_ilaeus_XJ153,Lasiopodomys_brandtii_NMG12057,Alexandromys_maximowiczii_NMGHLE006,Alexandromys_fortis_NMHLE078,Neodon_fuscus_QH12109,Neodon_leucurus_QH12122,Alexandromys_limnophilus_QH12201,Lasiopodomys_gregalis_XJ132,Neodon_bomiensis_XZ13016B,Eothenomys_melanogaster_TJH14036,Neodon_forresti_YN15181,Neodon_linzhiensis_GB08-11-001
EOG09030S2B	ENSPEMT00000013624	19	984	981	0	3.2485	981	3.2485	0.61258	Neodon_nyalamensis_XZ13066,Neodon_chayuensis_CY-50,Neodon_sikimensis_XZ14N022,Neodon_medogensis_MT11289,Neodon_namchabarwaensis_CSD193,Microtus_agrestis_XJ160,Microtus_ilaeus_XJ153,Lasiopodomys_brandtii_NMG12057,Alexandromys_maximowiczii_NMGHLE006,Alexandromys_fortis_NMHLE078,Neodon_fuscus_QH12109,Neodon_leucurus_QH12122,Alexandromys_limnophilus_QH12201,Lasiopodomys_gregalis_XJ132,Neodon_bomiensis_XZ13016B,Eothenomys_melanogaster_TJH14036,Neodon_forresti_YN15181,Neodon_linzhiensis_GB08-11-001,Eothenomys_colurnus_WYS15007A
EOG09030S26	ENSPEMT00000000487	19	1047	1044	0	5.8815	1044	5.8815	0.501913	Neodon_nyalamensis_XZ13066,Neodon_chayuensis_CY-50,Neodon_liaoruii_MT11111,Neodon_medogensis_MT11289,Neodon_namchabarwaensis_CSD193,Microtus_agrestis_XJ160,Microtus_ilaeus_XJ153,Lasiopodomys_brandtii_NMG12057,Alexandromys_maximowiczii_NMGHLE006,Alexandromys_fortis_NMHLE078,Neodon_fuscus_QH12109,Neodon_leucurus_QH12122,Alexandromys_limnophilus_QH12201,Lasiopodomys_gregalis_XJ132,Neodon_bomiensis_XZ13016B,Eothenomys_melanogaster_TJH14036,Neodon_forresti_YN15181,Neodon_linzhiensis_GB08-11-001,Eothenomys_colurnus_WYS15007A
EOG09030S24	ENSPEMT00000030587	16	1005	1005	0.0742	7.6747	999	7.198	0.37768	Neodon_sikimensis_XZ14N022,Neodon_medogensis_MT11289,Neodon_namchabarwaensis_CSD193,Microtus_agrestis_XJ160,Microtus_ilaeus_XJ153,Lasiopodomys_brandtii_NMG12057,Alexandromys_maximowiczii_NMGHLE006,Alexandromys_fortis_NMHLE078,Neodon_leucurus_QH12122,Alexandromys_limnophilus_QH12201,Lasiopodomys_gregalis_XJ132,Neodon_bomiensis_XZ13016B,Eothenomys_melanogaster_TJH14036,Neodon_forresti_YN15181,Neodon_linzhiensis_GB08-11-001,Eothenomys_colurnus_WYS15007A
EOG09030S22	ENSPEMT00000025273	20	1050	1050	0.27	6.086	1046	5.9998	0.603198	Neodon_nyalamensis_XZ13066,Neodon_chayuensis_CY-50,Neodon_sikimensis_XZ14N022,Neodon_liaoruii_MT11111,Neodon_medogensis_MT11289,Neodon_namchabarwaensis_CSD193,Microtus_agrestis_XJ160,Microtus_ilaeus_XJ153,Lasiopodomys_brandtii_NMG12057,Alexandromys_maximowiczii_NMGHLE006,Alexandromys_fortis_NMHLE078,Neodon_fuscus_QH12109,Neodon_leucurus_QH12122,Alexandromys_limnophilus_QH12201,Lasiopodomys_gregalis_XJ132,Neodon_bomiensis_XZ13016B,Eothenomys_melanogaster_TJH14036,Neodon_forresti_YN15181,Neodon_linzhiensis_GB08-11-001,Eothenomys_colurnus_WYS15007A
EOG09030S20	ENSPEMT00000014163	15	981	981	0.0203	15.3321	850	2.3921	0.449128	Neodon_chayuensis_CY-50,Neodon_medogensis_MT11289,Neodon_namchabarwaensis_CSD193,Microtus_ilaeus_XJ153,Lasiopodomys_brandtii_NMG12057,Alexandromys_maximowiczii_NMGHLE006,Alexandromys_fortis_NMHLE078,Neodon_fuscus_QH12109,Neodon_leucurus_QH12122,Alexandromys_limnophilus_QH12201,Lasiopodomys_gregalis_XJ132,Neodon_bomiensis_XZ13016B,Eothenomys_melanogaster_TJH14036,Neodon_forresti_YN15181,Eothenomys_colurnus_WYS15007A
EOG09030S1W	ENSPEMT00000024863	19	1245	1242	0	4.5389	1242	4.5389	0.513527	Neodon_nyalamensis_XZ13066,Neodon_chayuensis_CY-50,Neodon_medogensis_MT11289,Neodon_namchabarwaensis_CSD193,Microtus_agrestis_XJ160,Microtus_ilaeus_XJ153,Lasiopodomys_brandtii_NMG12057,Alexandromys_maximowiczii_NMGHLE006,Alexandromys_fortis_NMHLE078,Neodon_fuscus_QH12109,Neodon_leucurus_QH12122,Alexandromys_limnophilus_QH12201,Lasiopodomys_gregalis_XJ132,Neodon_bomiensis_XZ13016B,Eothenomys_melanogaster_TJH14036,Neodon_forresti_YN15181,Neodon_linzhiensis_GB08-11-001,Myodes_rutilus_CHBSH021,Eothenomys_colurnus_WYS15007A
EOG09030S1K	ENSPEMT00000008526	17	1440	1446	0.4012	13.1372	1386	9.8106	0.562442	Neodon_chayuensis_CY-50,Neodon_medogensis_MT11289,Neodon_namchabarwaensis_CSD193,Microtus_agrestis_XJ160,Microtus_ilaeus_XJ153,Lasiopodomys_brandtii_NMG12057,Alexandromys_maximowiczii_NMGHLE006,Alexandromys_fortis_NMHLE078,Neodon_fuscus_QH12109,Neodon_leucurus_QH12122,Alexandromys_limnophilus_QH12201,Lasiopodomys_gregalis_XJ132,Neodon_bomiensis_XZ13016B,Eothenomys_melanogaster_TJH14036,Neodon_forresti_YN15181,Neodon_linzhiensis_GB08-11-001,Eothenomys_colurnus_WYS15007A
EOG09030S16	ENSPEMT00000031806	21	1242	1239	0	5.3024	1239	5.3024	0.512063	Neodon_nyalamensis_XZ13066,Neodon_chayuensis_CY-50,Neodon_sikimensis_XZ14N022,Neodon_liaoruii_MT11111,Neodon_medogensis_MT11289,Neodon_namchabarwaensis_CSD193,Microtus_agrestis_XJ160,Microtus_ilaeus_XJ153,Lasiopodomys_brandtii_NMG12057,Alexandromys_maximowiczii_NMGHLE006,Alexandromys_fortis_NMHLE078,Neodon_fuscus_QH12109,Neodon_leucurus_QH12122,Alexandromys_limnophilus_QH12201,Lasiopodomys_gregalis_XJ132,Neodon_bomiensis_XZ13016B,Eothenomys_melanogaster_TJH14036,Neodon_forresti_YN15181,Neodon_linzhiensis_GB08-11-001,Caryomys_eva_GSLTYLG0207,Eothenomys_colurnus_WYS15007A
EOG09030S0Z	ENSPEMT00000018643	18	1464	1464	0	9.4617	1436	7.7033	0.514808	Neodon_nyalamensis_XZ13066,Neodon_chayuensis_CY-50,Neodon_sikimensis_XZ14N022,Neodon_medogensis_MT11289,Neodon_namchabarwaensis_CSD193,Microtus_agrestis_XJ160,Microtus_ilaeus_XJ153,Lasiopodomys_brandtii_NMG12057,Alexandromys_maximowiczii_NMGHLE006,Alexandromys_fortis_NMHLE078,Neodon_fuscus_QH12109,Neodon_leucurus_QH12122,Alexandromys_limnophilus_QH12201,Lasiopodomys_gregalis_XJ132,Neodon_bomiensis_XZ13016B,Eothenomys_melanogaster_TJH14036,Neodon_forresti_YN15181,Neodon_linzhiensis_GB08-11-001
EOG09030S0U	ENSPEMT00000032213	19	765	765	0.0205	9.5267	757	8.5984	0.489547	Neodon_nyalamensis_XZ13066,Neodon_chayuensis_CY-50,Neodon_sikimensis_XZ14N022,Neodon_liaoruii_MT11111,Neodon_medogensis_MT11289,Neodon_namchabarwaensis_CSD193,Microtus_agrestis_XJ160,Microtus_ilaeus_XJ153,Lasiopodomys_brandtii_NMG12057,Alexandromys_maximowiczii_NMGHLE006,Alexandromys_fortis_NMHLE078,Neodon_fuscus_QH12109,Neodon_leucurus_QH12122,Alexandromys_limnophilus_QH12201,Lasiopodomys_gregalis_XJ132,Neodon_bomiensis_XZ13016B,Eothenomys_melanogaster_TJH14036,Neodon_forresti_YN15181,Neodon_linzhiensis_GB08-11-001
EOG09030S0R	ENSPEMT00000005085	18	1059	1059	0.407	4.0649	1055	4.1117	0.44555	Neodon_nyalamensis_XZ13066,Neodon_chayuensis_CY-50,Neodon_liaoruii_MT11111,Neodon_medogensis_MT11289,Neodon_namchabarwaensis_CSD193,Microtus_agrestis_XJ160,Microtus_ilaeus_XJ153,Lasiopodomys_brandtii_NMG12057,Alexandromys_maximowiczii_NMGHLE006,Alexandromys_fortis_NMHLE078,Neodon_fuscus_QH12109,Neodon_leucurus_QH12122,Alexandromys_limnophilus_QH12201,Lasiopodomys_gregalis_XJ132,Neodon_bomiensis_XZ13016B,Eothenomys_melanogaster_TJH14036,Neodon_forresti_YN15181,Neodon_linzhiensis_GB08-11-001
EOG09030S0P	ENSPEMT00000005228	21	993	993	0.186	6.1365	992	6.2285	0.625608	Neodon_nyalamensis_XZ13066,Neodon_chayuensis_CY-50,Neodon_sikimensis_XZ14N022,Neodon_liaoruii_MT11111,Neodon_medogensis_MT11289,Neodon_namchabarwaensis_CSD193,Microtus_agrestis_XJ160,Microtus_ilaeus_XJ153,Lasiopodomys_brandtii_NMG12057,Alexandromys_maximowiczii_NMGHLE006,Alexandromys_fortis_NMHLE078,Neodon_fuscus_QH12109,Neodon_leucurus_QH12122,Alexandromys_limnophilus_QH12201,Lasiopodomys_gregalis_XJ132,Neodon_bomiensis_XZ13016B,Eothenomys_melanogaster_TJH14036,Neodon_forresti_YN15181,Neodon_linzhiensis_GB08-11-001,Eothenomys_colurnus_WYS15007A,Neodon_bershulaensis_CY-RD-04A
EOG09030S0C	ENSPEMT00000010631	21	1161	1161	0.0857	5.1141	1161	5.1998	0.596992	Neodon_nyalamensis_XZ13066,Neodon_chayuensis_CY-50,Neodon_sikimensis_XZ14N022,Neodon_liaoruii_MT11111,Neodon_medogensis_MT11289,Neodon_namchabarwaensis_CSD193,Microtus_agrestis_XJ160,Microtus_ilaeus_XJ153,Lasiopodomys_brandtii_NMG12057,Alexandromys_maximowiczii_NMGHLE006,Alexandromys_fortis_NMHLE078,Neodon_fuscus_QH12109,Neodon_leucurus_QH12122,Alexandromys_limnophilus_QH12201,Lasiopodomys_gregalis_XJ132,Neodon_bomiensis_XZ13016B,Eothenomys_melanogaster_TJH14036,Neodon_forresti_YN15181,Neodon_linzhiensis_GB08-11-001,Eothenomys_colurnus_WYS15007A,Neodon_bershulaensis_CY-RD-04A
EOG09030S0B	ENSPEMT00000015641	19	1233	1233	0.0382	8.379	1232	8.3433	0.433619	Neodon_nyalamensis_XZ13066,Neodon_liaoruii_MT11111,Neodon_medogensis_MT11289,Neodon_namchabarwaensis_CSD193,Microtus_agrestis_XJ160,Microtus_ilaeus_XJ153,Lasiopodomys_brandtii_NMG12057,Alexandromys_maximowiczii_NMGHLE006,Alexandromys_fortis_NMHLE078,Neodon_fuscus_QH12109,Neodon_leucurus_QH12122,Alexandromys_limnophilus_QH12201,Lasiopodomys_gregalis_XJ132,Neodon_bomiensis_XZ13016B,Eothenomys_melanogaster_TJH14036,Neodon_forresti_YN15181,Neodon_linzhiensis_GB08-11-001,Eothenomys_colurnus_WYS15007A,Neodon_bershulaensis_CY-RD-04A
EOG09030S06	ENSPEMT00000008682	19	1239	1239	0.2283	3.8775	1238	4.0288	0.596778	Neodon_chayuensis_CY-50,Neodon_sikimensis_XZ14N022,Neodon_medogensis_MT11289,Neodon_namchabarwaensis_CSD193,Microtus_agrestis_XJ160,Microtus_ilaeus_XJ153,Lasiopodomys_brandtii_NMG12057,Alexandromys_maximowiczii_NMGHLE006,Alexandromys_fortis_NMHLE078,Neodon_fuscus_QH12109,Neodon_leucurus_QH12122,Alexandromys_limnophilus_QH12201,Lasiopodomys_gregalis_XJ132,Neodon_bomiensis_XZ13016B,Eothenomys_melanogaster_TJH14036,Neodon_forresti_YN15181,Neodon_linzhiensis_GB08-11-001,Myodes_rutilus_CHBSH021,Eothenomys_colurnus_WYS15007A
EOG09030RZG	ENSPEMT00000019027	19	1041	1038	0	4.4932	1038	4.4932	0.570698	Neodon_nyalamensis_XZ13066,Neodon_sikimensis_XZ14N022,Neodon_medogensis_MT11289,Neodon_namchabarwaensis_CSD193,Microtus_agrestis_XJ160,Microtus_ilaeus_XJ153,Lasiopodomys_brandtii_NMG12057,Alexandromys_maximowiczii_NMGHLE006,Alexandromys_fortis_NMHLE078,Neodon_fuscus_QH12109,Neodon_leucurus_QH12122,Alexandromys_limnophilus_QH12201,Lasiopodomys_gregalis_XJ132,Neodon_bomiensis_XZ13016B,Eothenomys_melanogaster_TJH14036,Neodon_forresti_YN15181,Neodon_linzhiensis_GB08-11-001,Craseomys_rufocanus_CHBSH015,Eothenomys_colurnus_WYS15007A
EOG09030RZ8	ENSPEMT00000026487	23	1041	1041	0.0623	1.919	1039	1.7937	0.607025	Neodon_nyalamensis_XZ13066,Neodon_chayuensis_CY-50,Neodon_sikimensis_XZ14N022,Neodon_liaoruii_MT11111,Neodon_medogensis_MT11289,Neodon_namchabarwaensis_CSD193,Microtus_agrestis_XJ160,Microtus_ilaeus_XJ153,Lasiopodomys_brandtii_NMG12057,Alexandromys_maximowiczii_NMGHLE006,Alexandromys_fortis_NMHLE078,Neodon_fuscus_QH12109,Neodon_leucurus_QH12122,Alexandromys_limnophilus_QH12201,Lasiopodomys_gregalis_XJ132,Neodon_bomiensis_XZ13016B,Eothenomys_melanogaster_TJH14036,Neodon_forresti_YN15181,Neodon_linzhiensis_GB08-11-001,Neodon_clarkei_NJ13128,Myodes_rutilus_CHBSH021,Eothenomys_colurnus_WYS15007A,Neodon_bershulaensis_CY-RD-04A
EOG09030RYX	ENSPEMT00000014678	18	1107	1107	0.2546	6.7605	1097	6.1719	0.398497	Neodon_nyalamensis_XZ13066,Neodon_chayuensis_CY-50,Neodon_liaoruii_MT11111,Neodon_medogensis_MT11289,Neodon_namchabarwaensis_CSD193,Microtus_agrestis_XJ160,Microtus_ilaeus_XJ153,Lasiopodomys_brandtii_NMG12057,Alexandromys_maximowiczii_NMGHLE006,Alexandromys_fortis_NMHLE078,Neodon_fuscus_QH12109,Neodon_leucurus_QH12122,Alexandromys_limnophilus_QH12201,Lasiopodomys_gregalis_XJ132,Neodon_bomiensis_XZ13016B,Eothenomys_melanogaster_TJH14036,Neodon_forresti_YN15181,Neodon_linzhiensis_GB08-11-001
EOG09030RYM	ENSPEMT00000021082	24	996	996	0.2745	3.5563	994	3.6384	0.64929	Neodon_nyalamensis_XZ13066,Neodon_chayuensis_CY-50,Neodon_sikimensis_XZ14N022,Neodon_liaoruii_MT11111,Neodon_medogensis_MT11289,Neodon_namchabarwaensis_CSD193,Microtus_agrestis_XJ160,Microtus_ilaeus_XJ153,Lasiopodomys_brandtii_NMG12057,Alexandromys_maximowiczii_NMGHLE006,Alexandromys_fortis_NMHLE078,Neodon_fuscus_QH12109,Neodon_leucurus_QH12122,Alexandromys_limnophilus_QH12201,Lasiopodomys_gregalis_XJ132,Neodon_bomiensis_XZ13016B,Eothenomys_melanogaster_TJH14036,Neodon_forresti_YN15181,Neodon_linzhiensis_GB08-11-001,Caryomys_eva_GSLTYLG0207,Neodon_irene_YJGXG0503,Myodes_rutilus_CHBSH021,Eothenomys_colurnus_WYS15007A,Neodon_bershulaensis_CY-RD-04A
EOG09030RYJ	ENSPEMT00000000072	20	1047	1047	0.2565	5.7614	1046	5.9285	0.393306	Neodon_nyalamensis_XZ13066,Neodon_chayuensis_CY-50,Neodon_sikimensis_XZ14N022,Neodon_liaoruii_MT11111,Neodon_medogensis_MT11289,Neodon_namchabarwaensis_CSD193,Microtus_agrestis_XJ160,Microtus_ilaeus_XJ153,Lasiopodomys_brandtii_NMG12057,Alexandromys_maximowiczii_NMGHLE006,Neodon_fuscus_QH12109,Neodon_leucurus_QH12122,Neodon_bomiensis_XZ13016B,Eothenomys_melanogaster_TJH14036,Neodon_forresti_YN15181,Neodon_linzhiensis_GB08-11-001,Neodon_clarkei_NJ13128,Neodon_irene_YJGXG0503,Eothenomys_colurnus_WYS15007A,Neodon_bershulaensis_CY-RD-04A
EOG09030RYB	ENSPEMT00000008287	20	1116	1116	0.2541	4.6403	1115	4.8095	0.488835	Neodon_chayuensis_CY-50,Neodon_sikimensis_XZ14N022,Neodon_liaoruii_MT11111,Neodon_medogensis_MT11289,Neodon_namchabarwaensis_CSD193,Microtus_agrestis_XJ160,Microtus_ilaeus_XJ153,Lasiopodomys_brandtii_NMG12057,Alexandromys_maximowiczii_NMGHLE006,Alexandromys_fortis_NMHLE078,Neodon_fuscus_QH12109,Neodon_leucurus_QH12122,Alexandromys_limnophilus_QH12201,Lasiopodomys_gregalis_XJ132,Neodon_bomiensis_XZ13016B,Eothenomys_melanogaster_TJH14036,Neodon_forresti_YN15181,Neodon_linzhiensis_GB08-11-001,Neodon_clarkei_NJ13128,Eothenomys_colurnus_WYS15007A
EOG09030RY4	ENSPEMT00000027999	19	1098	1098	0	13.3667	973	2.3017	0.551251	Neodon_nyalamensis_XZ13066,Neodon_chayuensis_CY-50,Neodon_sikimensis_XZ14N022,Neodon_liaoruii_MT11111,Neodon_medogensis_MT11289,Neodon_namchabarwaensis_CSD193,Microtus_agrestis_XJ160,Microtus_ilaeus_XJ153,Lasiopodomys_brandtii_NMG12057,Alexandromys_maximowiczii_NMGHLE006,Alexandromys_fortis_NMHLE078,Neodon_fuscus_QH12109,Neodon_leucurus_QH12122,Alexandromys_limnophilus_QH12201,Lasiopodomys_gregalis_XJ132,Neodon_bomiensis_XZ13016B,Eothenomys_melanogaster_TJH14036,Neodon_forresti_YN15181,Neodon_linzhiensis_GB08-11-001
EOG09030RXN	ENSPEMT00000027726	21	1065	1065	0.0267	8.4412	1064	8.3823	0.582548	Neodon_sikimensis_XZ14N022,Neodon_liaoruii_MT11111,Neodon_medogensis_MT11289,Neodon_namchabarwaensis_CSD193,Microtus_agrestis_XJ160,Microtus_ilaeus_XJ153,Lasiopodomys_brandtii_NMG12057,Alexandromys_maximowiczii_NMGHLE006,Alexandromys_fortis_NMHLE078,Neodon_fuscus_QH12109,Neodon_leucurus_QH12122,Alexandromys_limnophilus_QH12201,Lasiopodomys_gregalis_XJ132,Neodon_bomiensis_XZ13016B,Eothenomys_melanogaster_TJH14036,Neodon_forresti_YN15181,Neodon_linzhiensis_GB08-11-001,Neodon_shergylaensis_GB0815001,Myodes_rutilus_CHBSH021,Eothenomys_colurnus_WYS15007A,Neodon_bershulaensis_CY-RD-04A
EOG09030RXK	ENSPEMT00000008075	20	1038	1038	0.2731	1.6528	1037	1.8318	0.592516	Neodon_nyalamensis_XZ13066,Neodon_chayuensis_CY-50,Neodon_sikimensis_XZ14N022,Neodon_liaoruii_MT11111,Neodon_medogensis_MT11289,Neodon_namchabarwaensis_CSD193,Microtus_agrestis_XJ160,Microtus_ilaeus_XJ153,Lasiopodomys_brandtii_NMG12057,Alexandromys_maximowiczii_NMGHLE006,Alexandromys_fortis_NMHLE078,Neodon_fuscus_QH12109,Neodon_leucurus_QH12122,Alexandromys_limnophilus_QH12201,Lasiopodomys_gregalis_XJ132,Neodon_bomiensis_XZ13016B,Eothenomys_melanogaster_TJH14036,Neodon_forresti_YN15181,Neodon_linzhiensis_GB08-11-001,Eothenomys_colurnus_WYS15007A
EOG09030RXJ	ENSPEMT00000012033	23	1137	1137	0.0114	4.3184	1136	4.246	0.602283	Neodon_nyalamensis_XZ13066,Neodon_chayuensis_CY-50,Neodon_sikimensis_XZ14N022,Neodon_liaoruii_MT11111,Neodon_medogensis_MT11289,Neodon_namchabarwaensis_CSD193,Microtus_agrestis_XJ160,Microtus_ilaeus_XJ153,Lasiopodomys_brandtii_NMG12057,Alexandromys_maximowiczii_NMGHLE006,Alexandromys_fortis_NMHLE078,Neodon_fuscus_QH12109,Neodon_leucurus_QH12122,Alexandromys_limnophilus_QH12201,Lasiopodomys_gregalis_XJ132,Neodon_bomiensis_XZ13016B,Eothenomys_melanogaster_TJH14036,Neodon_forresti_YN15181,Neodon_linzhiensis_GB08-11-001,Neodon_shergylaensis_GB0815001,Neodon_irene_YJGXG0503,Eothenomys_colurnus_WYS15007A,Neodon_bershulaensis_CY-RD-04A
EOG09030RX4	ENSPEMT00000028236	17	978	978	0	4.527	978	4.527	0.482744	Neodon_chayuensis_CY-50,Neodon_liaoruii_MT11111,Neodon_medogensis_MT11289,Neodon_namchabarwaensis_CSD193,Microtus_agrestis_XJ160,Microtus_ilaeus_XJ153,Lasiopodomys_brandtii_NMG12057,Alexandromys_maximowiczii_NMGHLE006,Alexandromys_fortis_NMHLE078,Neodon_fuscus_QH12109,Neodon_leucurus_QH12122,Alexandromys_limnophilus_QH12201,Lasiopodomys_gregalis_XJ132,Neodon_bomiensis_XZ13016B,Eothenomys_melanogaster_TJH14036,Neodon_forresti_YN15181,Neodon_linzhiensis_GB08-11-001
EOG09030RX2	ENSPEMT00000014433	19	1077	1077	0.0438	7.496	1074	7.2828	0.611877	Neodon_chayuensis_CY-50,Neodon_sikimensis_XZ14N022,Neodon_liaoruii_MT11111,Neodon_medogensis_MT11289,Neodon_namchabarwaensis_CSD193,Microtus_agrestis_XJ160,Microtus_ilaeus_XJ153,Lasiopodomys_brandtii_NMG12057,Alexandromys_maximowiczii_NMGHLE006,Alexandromys_fortis_NMHLE078,Neodon_fuscus_QH12109,Neodon_leucurus_QH12122,Alexandromys_limnophilus_QH12201,Lasiopodomys_gregalis_XJ132,Neodon_bomiensis_XZ13016B,Eothenomys_melanogaster_TJH14036,Neodon_forresti_YN15181,Neodon_linzhiensis_GB08-11-001,Eothenomys_colurnus_WYS15007A
EOG09030RWZ	ENSPEMT00000011436	21	1212	1212	0.2346	2.8742	1211	3.0292	0.473222	Neodon_nyalamensis_XZ13066,Neodon_chayuensis_CY-50,Neodon_sikimensis_XZ14N022,Neodon_liaoruii_MT11111,Neodon_medogensis_MT11289,Neodon_namchabarwaensis_CSD193,Microtus_agrestis_XJ160,Microtus_ilaeus_XJ153,Lasiopodomys_brandtii_NMG12057,Alexandromys_maximowiczii_NMGHLE006,Alexandromys_fortis_NMHLE078,Neodon_fuscus_QH12109,Neodon_leucurus_QH12122,Alexandromys_limnophilus_QH12201,Lasiopodomys_gregalis_XJ132,Neodon_bomiensis_XZ13016B,Eothenomys_melanogaster_TJH14036,Neodon_forresti_YN15181,Neodon_linzhiensis_GB08-11-001,Myodes_rutilus_CHBSH021,Neodon_bershulaensis_CY-RD-04A
EOG09030RWY	ENSPEMT00000020708	21	1236	1233	0	4.4093	1233	4.4093	0.607722	Neodon_nyalamensis_XZ13066,Neodon_chayuensis_CY-50,Neodon_sikimensis_XZ14N022,Neodon_liaoruii_MT11111,Neodon_medogensis_MT11289,Neodon_namchabarwaensis_CSD193,Microtus_agrestis_XJ160,Microtus_ilaeus_XJ153,Lasiopodomys_brandtii_NMG12057,Alexandromys_maximowiczii_NMGHLE006,Alexandromys_fortis_NMHLE078,Neodon_fuscus_QH12109,Neodon_leucurus_QH12122,Alexandromys_limnophilus_QH12201,Lasiopodomys_gregalis_XJ132,Neodon_bomiensis_XZ13016B,Eothenomys_melanogaster_TJH14036,Neodon_forresti_YN15181,Neodon_linzhiensis_GB08-11-001,Myodes_rutilus_CHBSH021,Eothenomys_colurnus_WYS15007A
EOG09030RWX	ENSPEMT00000001834	20	1005	1005	0.0297	5.4022	1000	4.9617	0.588687	Neodon_nyalamensis_XZ13066,Neodon_chayuensis_CY-50,Neodon_sikimensis_XZ14N022,Neodon_liaoruii_MT11111,Neodon_medogensis_MT11289,Neodon_namchabarwaensis_CSD193,Microtus_agrestis_XJ160,Microtus_ilaeus_XJ153,Lasiopodomys_brandtii_NMG12057,Alexandromys_maximowiczii_NMGHLE006,Alexandromys_fortis_NMHLE078,Neodon_fuscus_QH12109,Neodon_leucurus_QH12122,Alexandromys_limnophilus_QH12201,Lasiopodomys_gregalis_XJ132,Neodon_bomiensis_XZ13016B,Eothenomys_melanogaster_TJH14036,Neodon_forresti_YN15181,Neodon_linzhiensis_GB08-11-001,Eothenomys_colurnus_WYS15007A
EOG09030RW2	ENSPEMT00000029394	19	1266	1263	0	3.8955	1263	3.8955	0.599202	Neodon_nyalamensis_XZ13066,Neodon_chayuensis_CY-50,Neodon_liaoruii_MT11111,Neodon_medogensis_MT11289,Neodon_namchabarwaensis_CSD193,Microtus_agrestis_XJ160,Microtus_ilaeus_XJ153,Lasiopodomys_brandtii_NMG12057,Alexandromys_maximowiczii_NMGHLE006,Alexandromys_fortis_NMHLE078,Neodon_fuscus_QH12109,Neodon_leucurus_QH12122,Alexandromys_limnophilus_QH12201,Lasiopodomys_gregalis_XJ132,Neodon_bomiensis_XZ13016B,Eothenomys_melanogaster_TJH14036,Neodon_forresti_YN15181,Neodon_linzhiensis_GB08-11-001,Neodon_bershulaensis_CY-RD-04A
EOG09030RVZ	ENSPEMT00000017495	17	1152	1152	0	10.4573	1144	9.8342	0.389696	Neodon_chayuensis_CY-50,Neodon_liaoruii_MT11111,Neodon_namchabarwaensis_CSD193,Microtus_agrestis_XJ160,Microtus_ilaeus_XJ153,Lasiopodomys_brandtii_NMG12057,Alexandromys_maximowiczii_NMGHLE006,Alexandromys_fortis_NMHLE078,Neodon_fuscus_QH12109,Neodon_leucurus_QH12122,Alexandromys_limnophilus_QH12201,Lasiopodomys_gregalis_XJ132,Neodon_bomiensis_XZ13016B,Eothenomys_melanogaster_TJH14036,Neodon_forresti_YN15181,Neodon_linzhiensis_GB08-11-001,Myodes_rutilus_CHBSH021
EOG09030RVP	ENSPEMT00000007396	21	1104	1101	0	8.954	1084	7.5336	0.542214	Neodon_nyalamensis_XZ13066,Neodon_chayuensis_CY-50,Neodon_sikimensis_XZ14N022,Neodon_liaoruii_MT11111,Neodon_medogensis_MT11289,Neodon_namchabarwaensis_CSD193,Microtus_agrestis_XJ160,Microtus_ilaeus_XJ153,Lasiopodomys_brandtii_NMG12057,Alexandromys_maximowiczii_NMGHLE006,Alexandromys_fortis_NMHLE078,Neodon_fuscus_QH12109,Neodon_leucurus_QH12122,Alexandromys_limnophilus_QH12201,Lasiopodomys_gregalis_XJ132,Neodon_bomiensis_XZ13016B,Eothenomys_melanogaster_TJH14036,Neodon_forresti_YN15181,Neodon_linzhiensis_GB08-11-001,Eothenomys_colurnus_WYS15007A,Neodon_bershulaensis_CY-RD-04A
EOG09030RVN	ENSPEMT00000021602	17	978	978	0.305	10.7104	945	7.9265	0.336219	Neodon_nyalamensis_XZ13066,Neodon_chayuensis_CY-50,Neodon_medogensis_MT11289,Neodon_namchabarwaensis_CSD193,Microtus_agrestis_XJ160,Microtus_ilaeus_XJ153,Lasiopodomys_brandtii_NMG12057,Alexandromys_maximowiczii_NMGHLE006,Alexandromys_fortis_NMHLE078,Neodon_fuscus_QH12109,Neodon_leucurus_QH12122,Alexandromys_limnophilus_QH12201,Lasiopodomys_gregalis_XJ132,Neodon_bomiensis_XZ13016B,Eothenomys_melanogaster_TJH14036,Neodon_forresti_YN15181,Neodon_linzhiensis_GB08-11-001
EOG09030RVL	ENSPEMT00000027345	19	1011	1011	0.264	3.5875	1008	3.567	0.580154	Neodon_nyalamensis_XZ13066,Neodon_liaoruii_MT11111,Neodon_medogensis_MT11289,Neodon_namchabarwaensis_CSD193,Microtus_agrestis_XJ160,Microtus_ilaeus_XJ153,Lasiopodomys_brandtii_NMG12057,Alexandromys_maximowiczii_NMGHLE006,Alexandromys_fortis_NMHLE078,Neodon_fuscus_QH12109,Neodon_leucurus_QH12122,Alexandromys_limnophilus_QH12201,Lasiopodomys_gregalis_XJ132,Neodon_bomiensis_XZ13016B,Eothenomys_melanogaster_TJH14036,Neodon_forresti_YN15181,Neodon_linzhiensis_GB08-11-001,Eothenomys_colurnus_WYS15007A,Neodon_bershulaensis_CY-RD-04A
EOG09030RV6	ENSPEMT00000013819	19	1215	1215	0.0517	7.9032	1212	7.7282	0.450558	Neodon_nyalamensis_XZ13066,Neodon_chayuensis_CY-50,Neodon_sikimensis_XZ14N022,Neodon_medogensis_MT11289,Neodon_namchabarwaensis_CSD193,Microtus_agrestis_XJ160,Microtus_ilaeus_XJ153,Lasiopodomys_brandtii_NMG12057,Alexandromys_maximowiczii_NMGHLE006,Alexandromys_fortis_NMHLE078,Neodon_fuscus_QH12109,Neodon_leucurus_QH12122,Alexandromys_limnophilus_QH12201,Lasiopodomys_gregalis_XJ132,Neodon_bomiensis_XZ13016B,Eothenomys_melanogaster_TJH14036,Neodon_forresti_YN15181,Neodon_linzhiensis_GB08-11-001,Eothenomys_colurnus_WYS15007A
EOG09030RUT	ENSPEMT00000020523	22	996	993	0	1.4655	993	1.4655	0.459772	Neodon_nyalamensis_XZ13066,Neodon_chayuensis_CY-50,Neodon_sikimensis_XZ14N022,Neodon_liaoruii_MT11111,Neodon_medogensis_MT11289,Neodon_namchabarwaensis_CSD193,Microtus_agrestis_XJ160,Microtus_ilaeus_XJ153,Lasiopodomys_brandtii_NMG12057,Alexandromys_maximowiczii_NMGHLE006,Alexandromys_fortis_NMHLE078,Neodon_fuscus_QH12109,Neodon_leucurus_QH12122,Alexandromys_limnophilus_QH12201,Lasiopodomys_gregalis_XJ132,Neodon_bomiensis_XZ13016B,Eothenomys_melanogaster_TJH14036,Neodon_forresti_YN15181,Neodon_linzhiensis_GB08-11-001,Neodon_shergylaensis_GB0815001,Myodes_rutilus_CHBSH021,Eothenomys_colurnus_WYS15007A
EOG09030RUM	ENSPEMT00000011838	21	1122	1119	0	4.5091	1119	4.5091	0.59293	Neodon_nyalamensis_XZ13066,Neodon_chayuensis_CY-50,Neodon_sikimensis_XZ14N022,Neodon_liaoruii_MT11111,Neodon_medogensis_MT11289,Neodon_namchabarwaensis_CSD193,Microtus_agrestis_XJ160,Microtus_ilaeus_XJ153,Lasiopodomys_brandtii_NMG12057,Alexandromys_maximowiczii_NMGHLE006,Alexandromys_fortis_NMHLE078,Neodon_fuscus_QH12109,Neodon_leucurus_QH12122,Alexandromys_limnophilus_QH12201,Lasiopodomys_gregalis_XJ132,Neodon_bomiensis_XZ13016B,Eothenomys_melanogaster_TJH14036,Neodon_forresti_YN15181,Neodon_linzhiensis_GB08-11-001,Myodes_rutilus_CHBSH021,Eothenomys_colurnus_WYS15007A
EOG09030RUC	ENSPEMT00000025769	18	576	576	0	6.5425	575	6.3816	0.413096	Neodon_nyalamensis_XZ13066,Neodon_sikimensis_XZ14N022,Neodon_liaoruii_MT11111,Neodon_medogensis_MT11289,Neodon_namchabarwaensis_CSD193,Microtus_agrestis_XJ160,Microtus_ilaeus_XJ153,Lasiopodomys_brandtii_NMG12057,Alexandromys_fortis_NMHLE078,Neodon_fuscus_QH12109,Neodon_leucurus_QH12122,Alexandromys_limnophilus_QH12201,Lasiopodomys_gregalis_XJ132,Neodon_bomiensis_XZ13016B,Neodon_forresti_YN15181,Neodon_linzhiensis_GB08-11-001,Neodon_shergylaensis_GB0815001,Neodon_bershulaensis_CY-RD-04A
EOG09030RSQ	ENSPEMT00000010517	21	1053	1050	0	3.5183	1050	3.5183	0.62014	Neodon_nyalamensis_XZ13066,Neodon_chayuensis_CY-50,Neodon_liaoruii_MT11111,Neodon_medogensis_MT11289,Neodon_namchabarwaensis_CSD193,Microtus_agrestis_XJ160,Microtus_ilaeus_XJ153,Lasiopodomys_brandtii_NMG12057,Alexandromys_maximowiczii_NMGHLE006,Alexandromys_fortis_NMHLE078,Neodon_fuscus_QH12109,Neodon_leucurus_QH12122,Alexandromys_limnophilus_QH12201,Lasiopodomys_gregalis_XJ132,Neodon_bomiensis_XZ13016B,Eothenomys_melanogaster_TJH14036,Neodon_forresti_YN15181,Neodon_linzhiensis_GB08-11-001,Neodon_clarkei_NJ13128,Myodes_rutilus_CHBSH021,Eothenomys_colurnus_WYS15007A
EOG09030RSA	ENSPEMT00000014411	15	1299	1299	0	12.8111	1292	12.3407	0.472962	Neodon_medogensis_MT11289,Neodon_namchabarwaensis_CSD193,Microtus_agrestis_XJ160,Microtus_ilaeus_XJ153,Lasiopodomys_brandtii_NMG12057,Alexandromys_maximowiczii_NMGHLE006,Alexandromys_fortis_NMHLE078,Neodon_fuscus_QH12109,Neodon_leucurus_QH12122,Alexandromys_limnophilus_QH12201,Lasiopodomys_gregalis_XJ132,Neodon_bomiensis_XZ13016B,Eothenomys_melanogaster_TJH14036,Neodon_forresti_YN15181,Neodon_linzhiensis_GB08-11-001
EOG09030RS8	ENSPEMT00000017706	16	1431	1431	0.1566	2.4363	1430	2.525	0.465802	Neodon_nyalamensis_XZ13066,Neodon_liaoruii_MT11111,Neodon_medogensis_MT11289,Neodon_namchabarwaensis_CSD193,Microtus_agrestis_XJ160,Microtus_ilaeus_XJ153,Lasiopodomys_brandtii_NMG12057,Alexandromys_maximowiczii_NMGHLE006,Alexandromys_fortis_NMHLE078,Neodon_fuscus_QH12109,Neodon_leucurus_QH12122,Alexandromys_limnophilus_QH12201,Lasiopodomys_gregalis_XJ132,Neodon_bomiensis_XZ13016B,Neodon_forresti_YN15181,Neodon_linzhiensis_GB08-11-001
EOG09030RRG	ENSPEMT00000021289	23	1134	1131	0	7.3284	1130	7.2468	0.490221	Neodon_nyalamensis_XZ13066,Neodon_chayuensis_CY-50,Neodon_sikimensis_XZ14N022,Neodon_liaoruii_MT11111,Neodon_medogensis_MT11289,Neodon_namchabarwaensis_CSD193,Microtus_agrestis_XJ160,Microtus_ilaeus_XJ153,Lasiopodomys_brandtii_NMG12057,Alexandromys_maximowiczii_NMGHLE006,Alexandromys_fortis_NMHLE078,Neodon_fuscus_QH12109,Neodon_leucurus_QH12122,Alexandromys_limnophilus_QH12201,Lasiopodomys_gregalis_XJ132,Neodon_bomiensis_XZ13016B,Eothenomys_melanogaster_TJH14036,Neodon_forresti_YN15181,Neodon_linzhiensis_GB08-11-001,Neodon_shergylaensis_GB0815001,Caryomys_eva_GSLTYLG0207,Eothenomys_colurnus_WYS15007A,Neodon_bershulaensis_CY-RD-04A
EOG09030RR8	ENSPEMT00000031347	17	1056	1056	0.1662	6.5215	1055	6.5997	0.481639	Neodon_medogensis_MT11289,Neodon_namchabarwaensis_CSD193,Microtus_agrestis_XJ160,Microtus_ilaeus_XJ153,Lasiopodomys_brandtii_NMG12057,Alexandromys_maximowiczii_NMGHLE006,Alexandromys_fortis_NMHLE078,Neodon_fuscus_QH12109,Neodon_leucurus_QH12122,Alexandromys_limnophilus_QH12201,Lasiopodomys_gregalis_XJ132,Neodon_bomiensis_XZ13016B,Eothenomys_melanogaster_TJH14036,Neodon_forresti_YN15181,Neodon_linzhiensis_GB08-11-001,Craseomys_rufocanus_CHBSH015,Eothenomys_colurnus_WYS15007A
EOG09030RQZ	ENSPEMT00000016776	22	1056	1053	0	4.4994	1053	4.4994	0.624866	Neodon_nyalamensis_XZ13066,Neodon_chayuensis_CY-50,Neodon_sikimensis_XZ14N022,Neodon_liaoruii_MT11111,Neodon_medogensis_MT11289,Neodon_namchabarwaensis_CSD193,Microtus_agrestis_XJ160,Microtus_ilaeus_XJ153,Lasiopodomys_brandtii_NMG12057,Alexandromys_maximowiczii_NMGHLE006,Alexandromys_fortis_NMHLE078,Neodon_fuscus_QH12109,Neodon_leucurus_QH12122,Alexandromys_limnophilus_QH12201,Lasiopodomys_gregalis_XJ132,Neodon_bomiensis_XZ13016B,Eothenomys_melanogaster_TJH14036,Neodon_forresti_YN15181,Neodon_linzhiensis_GB08-11-001,Myodes_rutilus_CHBSH021,Eothenomys_colurnus_WYS15007A,Neodon_bershulaensis_CY-RD-04A
EOG09030RQY	ENSPEMT00000012154	20	1143	1143	0.2481	1.2405	1141	1.3168	0.566377	Neodon_nyalamensis_XZ13066,Neodon_chayuensis_CY-50,Neodon_sikimensis_XZ14N022,Neodon_liaoruii_MT11111,Neodon_medogensis_MT11289,Neodon_namchabarwaensis_CSD193,Microtus_agrestis_XJ160,Microtus_ilaeus_XJ153,Lasiopodomys_brandtii_NMG12057,Alexandromys_maximowiczii_NMGHLE006,Alexandromys_fortis_NMHLE078,Neodon_fuscus_QH12109,Neodon_leucurus_QH12122,Alexandromys_limnophilus_QH12201,Lasiopodomys_gregalis_XJ132,Neodon_bomiensis_XZ13016B,Eothenomys_melanogaster_TJH14036,Neodon_forresti_YN15181,Neodon_linzhiensis_GB08-11-001,Craseomys_rufocanus_CHBSH015
EOG09030RQX	ENSPEMT00000027735	22	1095	1095	0.0991	4.3484	1094	4.3606	0.599863	Neodon_nyalamensis_XZ13066,Neodon_chayuensis_CY-50,Neodon_sikimensis_XZ14N022,Neodon_liaoruii_MT11111,Neodon_medogensis_MT11289,Neodon_namchabarwaensis_CSD193,Microtus_agrestis_XJ160,Microtus_ilaeus_XJ153,Lasiopodomys_brandtii_NMG12057,Alexandromys_maximowiczii_NMGHLE006,Alexandromys_fortis_NMHLE078,Neodon_fuscus_QH12109,Neodon_leucurus_QH12122,Alexandromys_limnophilus_QH12201,Lasiopodomys_gregalis_XJ132,Neodon_bomiensis_XZ13016B,Eothenomys_melanogaster_TJH14036,Neodon_forresti_YN15181,Neodon_linzhiensis_GB08-11-001,Craseomys_rufocanus_CHBSH015,Eothenomys_colurnus_WYS15007A,Neodon_bershulaensis_CY-RD-04A
EOG09030RQS	ENSPEMT00000010141	21	1506	1506	0.1796	4.977	1503	4.968	0.567072	Neodon_nyalamensis_XZ13066,Neodon_chayuensis_CY-50,Neodon_sikimensis_XZ14N022,Neodon_liaoruii_MT11111,Neodon_medogensis_MT11289,Neodon_namchabarwaensis_CSD193,Microtus_agrestis_XJ160,Microtus_ilaeus_XJ153,Lasiopodomys_brandtii_NMG12057,Alexandromys_maximowiczii_NMGHLE006,Alexandromys_fortis_NMHLE078,Neodon_fuscus_QH12109,Neodon_leucurus_QH12122,Alexandromys_limnophilus_QH12201,Lasiopodomys_gregalis_XJ132,Neodon_bomiensis_XZ13016B,Eothenomys_melanogaster_TJH14036,Neodon_forresti_YN15181,Neodon_linzhiensis_GB08-11-001,Eothenomys_colurnus_WYS15007A,Neodon_bershulaensis_CY-RD-04A
EOG09030RQM	ENSPEMT00000029407	21	1065	1065	0.2268	2.2148	1064	2.3504	0.520506	Neodon_nyalamensis_XZ13066,Neodon_chayuensis_CY-50,Neodon_sikimensis_XZ14N022,Neodon_liaoruii_MT11111,Neodon_medogensis_MT11289,Neodon_namchabarwaensis_CSD193,Microtus_agrestis_XJ160,Microtus_ilaeus_XJ153,Lasiopodomys_brandtii_NMG12057,Alexandromys_maximowiczii_NMGHLE006,Alexandromys_fortis_NMHLE078,Neodon_fuscus_QH12109,Neodon_leucurus_QH12122,Alexandromys_limnophilus_QH12201,Lasiopodomys_gregalis_XJ132,Neodon_bomiensis_XZ13016B,Eothenomys_melanogaster_TJH14036,Neodon_forresti_YN15181,Neodon_linzhiensis_GB08-11-001,Neodon_clarkei_NJ13128,Eothenomys_colurnus_WYS15007A
EOG09030RPS	ENSPEMT00000023063	21	1236	1236	0.0115	5.1427	1229	4.6165	0.628306	Neodon_nyalamensis_XZ13066,Neodon_chayuensis_CY-50,Neodon_sikimensis_XZ14N022,Neodon_liaoruii_MT11111,Neodon_medogensis_MT11289,Neodon_namchabarwaensis_CSD193,Microtus_agrestis_XJ160,Microtus_ilaeus_XJ153,Lasiopodomys_brandtii_NMG12057,Alexandromys_maximowiczii_NMGHLE006,Alexandromys_fortis_NMHLE078,Neodon_fuscus_QH12109,Neodon_leucurus_QH12122,Alexandromys_limnophilus_QH12201,Lasiopodomys_gregalis_XJ132,Neodon_bomiensis_XZ13016B,Eothenomys_melanogaster_TJH14036,Neodon_forresti_YN15181,Neodon_linzhiensis_GB08-11-001,Myodes_rutilus_CHBSH021,Eothenomys_colurnus_WYS15007A
EOG09030RP2	ENSPEMT00000019603	20	1014	1011	0	1.5688	1011	1.5688	0.631125	Neodon_nyalamensis_XZ13066,Neodon_chayuensis_CY-50,Neodon_sikimensis_XZ14N022,Neodon_liaoruii_MT11111,Neodon_medogensis_MT11289,Neodon_namchabarwaensis_CSD193,Microtus_agrestis_XJ160,Microtus_ilaeus_XJ153,Lasiopodomys_brandtii_NMG12057,Alexandromys_maximowiczii_NMGHLE006,Alexandromys_fortis_NMHLE078,Neodon_fuscus_QH12109,Neodon_leucurus_QH12122,Alexandromys_limnophilus_QH12201,Lasiopodomys_gregalis_XJ132,Neodon_bomiensis_XZ13016B,Eothenomys_melanogaster_TJH14036,Neodon_forresti_YN15181,Neodon_linzhiensis_GB08-11-001,Eothenomys_colurnus_WYS15007A
EOG09030RO8	ENSPEMT00000000038	20	981	981	0	5.4525	975	4.8741	0.523769	Neodon_nyalamensis_XZ13066,Neodon_liaoruii_MT11111,Neodon_medogensis_MT11289,Neodon_namchabarwaensis_CSD193,Microtus_agrestis_XJ160,Microtus_ilaeus_XJ153,Lasiopodomys_brandtii_NMG12057,Alexandromys_maximowiczii_NMGHLE006,Alexandromys_fortis_NMHLE078,Neodon_fuscus_QH12109,Neodon_leucurus_QH12122,Alexandromys_limnophilus_QH12201,Lasiopodomys_gregalis_XJ132,Neodon_bomiensis_XZ13016B,Eothenomys_melanogaster_TJH14036,Neodon_forresti_YN15181,Neodon_linzhiensis_GB08-11-001,Myodes_rutilus_CHBSH021,Eothenomys_colurnus_WYS15007A,Neodon_bershulaensis_CY-RD-04A
EOG09030RO3	ENSPEMT00000022049	23	1047	1047	0.2726	4.5265	1046	4.7086	0.634113	Neodon_nyalamensis_XZ13066,Neodon_chayuensis_CY-50,Neodon_sikimensis_XZ14N022,Neodon_liaoruii_MT11111,Neodon_medogensis_MT11289,Neodon_namchabarwaensis_CSD193,Microtus_agrestis_XJ160,Microtus_ilaeus_XJ153,Lasiopodomys_brandtii_NMG12057,Alexandromys_maximowiczii_NMGHLE006,Alexandromys_fortis_NMHLE078,Neodon_fuscus_QH12109,Neodon_leucurus_QH12122,Alexandromys_limnophilus_QH12201,Lasiopodomys_gregalis_XJ132,Neodon_bomiensis_XZ13016B,Eothenomys_melanogaster_TJH14036,Neodon_forresti_YN15181,Neodon_linzhiensis_GB08-11-001,Neodon_shergylaensis_GB0815001,Myodes_rutilus_CHBSH021,Eothenomys_colurnus_WYS15007A,Neodon_bershulaensis_CY-RD-04A
EOG09030RO1	ENSPEMT00000006558	19	1182	1179	0.04	2.9633	1179	3.0032	0.467599	Neodon_chayuensis_CY-50,Neodon_sikimensis_XZ14N022,Neodon_liaoruii_MT11111,Neodon_medogensis_MT11289,Neodon_namchabarwaensis_CSD193,Microtus_agrestis_XJ160,Microtus_ilaeus_XJ153,Lasiopodomys_brandtii_NMG12057,Alexandromys_maximowiczii_NMGHLE006,Alexandromys_fortis_NMHLE078,Neodon_fuscus_QH12109,Neodon_leucurus_QH12122,Alexandromys_limnophilus_QH12201,Lasiopodomys_gregalis_XJ132,Neodon_bomiensis_XZ13016B,Eothenomys_melanogaster_TJH14036,Neodon_forresti_YN15181,Neodon_linzhiensis_GB08-11-001,Myodes_rutilus_CHBSH021
EOG09030RNR	ENSPEMT00000000491	17	1314	1314	0.0401	12.2091	1205	4.3487	0.511986	Neodon_chayuensis_CY-50,Neodon_sikimensis_XZ14N022,Neodon_medogensis_MT11289,Neodon_namchabarwaensis_CSD193,Microtus_agrestis_XJ160,Microtus_ilaeus_XJ153,Lasiopodomys_brandtii_NMG12057,Alexandromys_maximowiczii_NMGHLE006,Alexandromys_fortis_NMHLE078,Neodon_fuscus_QH12109,Neodon_leucurus_QH12122,Alexandromys_limnophilus_QH12201,Lasiopodomys_gregalis_XJ132,Neodon_bomiensis_XZ13016B,Eothenomys_melanogaster_TJH14036,Neodon_forresti_YN15181,Neodon_linzhiensis_GB08-11-001
EOG09030RNK	ENSPEMT00000032983	25	1101	1101	0.2494	4.2719	1098	4.2618	0.559684	Neodon_nyalamensis_XZ13066,Neodon_chayuensis_CY-50,Neodon_sikimensis_XZ14N022,Neodon_liaoruii_MT11111,Neodon_medogensis_MT11289,Neodon_namchabarwaensis_CSD193,Microtus_agrestis_XJ160,Microtus_ilaeus_XJ153,Lasiopodomys_brandtii_NMG12057,Alexandromys_maximowiczii_NMGHLE006,Alexandromys_fortis_NMHLE078,Neodon_fuscus_QH12109,Neodon_leucurus_QH12122,Alexandromys_limnophilus_QH12201,Lasiopodomys_gregalis_XJ132,Neodon_bomiensis_XZ13016B,Eothenomys_melanogaster_TJH14036,Neodon_forresti_YN15181,Neodon_linzhiensis_GB08-11-001,Neodon_shergylaensis_GB0815001,Caryomys_eva_GSLTYLG0207,Craseomys_rufocanus_CHBSH015,Neodon_clarkei_NJ13128,Neodon_irene_YJGXG0503,Neodon_bershulaensis_CY-RD-04A
EOG09030RNI	ENSPEMT00000011651	25	969	966	0	4.1698	966	4.1698	0.38271	Neodon_nyalamensis_XZ13066,Neodon_chayuensis_CY-50,Neodon_sikimensis_XZ14N022,Neodon_liaoruii_MT11111,Neodon_medogensis_MT11289,Neodon_namchabarwaensis_CSD193,Microtus_agrestis_XJ160,Microtus_ilaeus_XJ153,Lasiopodomys_brandtii_NMG12057,Alexandromys_maximowiczii_NMGHLE006,Alexandromys_fortis_NMHLE078,Neodon_fuscus_QH12109,Neodon_leucurus_QH12122,Alexandromys_limnophilus_QH12201,Lasiopodomys_gregalis_XJ132,Neodon_bomiensis_XZ13016B,Eothenomys_melanogaster_TJH14036,Neodon_forresti_YN15181,Neodon_linzhiensis_GB08-11-001,Neodon_shergylaensis_GB0815001,Caryomys_eva_GSLTYLG0207,Neodon_irene_YJGXG0503,Myodes_rutilus_CHBSH021,Eothenomys_colurnus_WYS15007A,Neodon_bershulaensis_CY-RD-04A
EOG09030RNB	ENSPEMT00000013856	17	1398	1398	0.176	7.7236	1397	7.8339	0.549057	Neodon_nyalamensis_XZ13066,Neodon_chayuensis_CY-50,Neodon_medogensis_MT11289,Neodon_namchabarwaensis_CSD193,Microtus_agrestis_XJ160,Microtus_ilaeus_XJ153,Lasiopodomys_brandtii_NMG12057,Alexandromys_maximowiczii_NMGHLE006,Alexandromys_fortis_NMHLE078,Neodon_fuscus_QH12109,Neodon_leucurus_QH12122,Alexandromys_limnophilus_QH12201,Lasiopodomys_gregalis_XJ132,Neodon_bomiensis_XZ13016B,Eothenomys_melanogaster_TJH14036,Neodon_forresti_YN15181,Neodon_linzhiensis_GB08-11-001
EOG09030RN1	ENSPEMT00000001372	21	1008	1008	0.2818	3.8566	1007	4.0438	0.486307	Neodon_nyalamensis_XZ13066,Neodon_chayuensis_CY-50,Neodon_sikimensis_XZ14N022,Neodon_liaoruii_MT11111,Neodon_medogensis_MT11289,Neodon_namchabarwaensis_CSD193,Microtus_agrestis_XJ160,Microtus_ilaeus_XJ153,Lasiopodomys_brandtii_NMG12057,Alexandromys_maximowiczii_NMGHLE006,Alexandromys_fortis_NMHLE078,Neodon_fuscus_QH12109,Neodon_leucurus_QH12122,Alexandromys_limnophilus_QH12201,Lasiopodomys_gregalis_XJ132,Neodon_bomiensis_XZ13016B,Eothenomys_melanogaster_TJH14036,Neodon_forresti_YN15181,Neodon_linzhiensis_GB08-11-001,Craseomys_rufocanus_CHBSH015,Eothenomys_colurnus_WYS15007A
EOG09030RN0	ENSPEMT00000013005	22	1200	1200	0.2375	2.424	1200	2.6615	0.607417	Neodon_nyalamensis_XZ13066,Neodon_chayuensis_CY-50,Neodon_sikimensis_XZ14N022,Neodon_liaoruii_MT11111,Neodon_medogensis_MT11289,Neodon_namchabarwaensis_CSD193,Microtus_agrestis_XJ160,Microtus_ilaeus_XJ153,Lasiopodomys_brandtii_NMG12057,Alexandromys_maximowiczii_NMGHLE006,Alexandromys_fortis_NMHLE078,Neodon_fuscus_QH12109,Neodon_leucurus_QH12122,Alexandromys_limnophilus_QH12201,Lasiopodomys_gregalis_XJ132,Neodon_bomiensis_XZ13016B,Eothenomys_melanogaster_TJH14036,Neodon_forresti_YN15181,Neodon_linzhiensis_GB08-11-001,Myodes_rutilus_CHBSH021,Eothenomys_colurnus_WYS15007A,Neodon_bershulaensis_CY-RD-04A
EOG09030RMP	ENSPEMT00000000622	19	1119	1119	0.0281	5.4425	1116	5.2177	0.434425	Neodon_nyalamensis_XZ13066,Neodon_chayuensis_CY-50,Neodon_liaoruii_MT11111,Neodon_medogensis_MT11289,Neodon_namchabarwaensis_CSD193,Microtus_agrestis_XJ160,Microtus_ilaeus_XJ153,Lasiopodomys_brandtii_NMG12057,Alexandromys_maximowiczii_NMGHLE006,Alexandromys_fortis_NMHLE078,Neodon_fuscus_QH12109,Neodon_leucurus_QH12122,Alexandromys_limnophilus_QH12201,Lasiopodomys_gregalis_XJ132,Neodon_bomiensis_XZ13016B,Eothenomys_melanogaster_TJH14036,Neodon_forresti_YN15181,Neodon_linzhiensis_GB08-11-001,Eothenomys_colurnus_WYS15007A
EOG09030RLO	ENSPEMT00000032952	22	930	930	0	2.288	930	2.288	0.373551	Neodon_nyalamensis_XZ13066,Neodon_chayuensis_CY-50,Neodon_sikimensis_XZ14N022,Neodon_liaoruii_MT11111,Neodon_medogensis_MT11289,Neodon_namchabarwaensis_CSD193,Microtus_agrestis_XJ160,Microtus_ilaeus_XJ153,Lasiopodomys_brandtii_NMG12057,Alexandromys_maximowiczii_NMGHLE006,Alexandromys_fortis_NMHLE078,Neodon_fuscus_QH12109,Neodon_leucurus_QH12122,Alexandromys_limnophilus_QH12201,Lasiopodomys_gregalis_XJ132,Neodon_bomiensis_XZ13016B,Eothenomys_melanogaster_TJH14036,Neodon_forresti_YN15181,Neodon_linzhiensis_GB08-11-001,Neodon_shergylaensis_GB0815001,Eothenomys_colurnus_WYS15007A,Neodon_bershulaensis_CY-RD-04A
EOG09030RLC	ENSPEMT00000003289	21	1176	1176	0.0967	3.9491	1172	3.7199	0.618216	Neodon_nyalamensis_XZ13066,Neodon_chayuensis_CY-50,Neodon_sikimensis_XZ14N022,Neodon_liaoruii_MT11111,Neodon_medogensis_MT11289,Neodon_namchabarwaensis_CSD193,Microtus_agrestis_XJ160,Microtus_ilaeus_XJ153,Lasiopodomys_brandtii_NMG12057,Alexandromys_maximowiczii_NMGHLE006,Alexandromys_fortis_NMHLE078,Neodon_fuscus_QH12109,Neodon_leucurus_QH12122,Alexandromys_limnophilus_QH12201,Lasiopodomys_gregalis_XJ132,Neodon_bomiensis_XZ13016B,Eothenomys_melanogaster_TJH14036,Neodon_forresti_YN15181,Neodon_linzhiensis_GB08-11-001,Myodes_rutilus_CHBSH021,Eothenomys_colurnus_WYS15007A
EOG09030RL7	ENSPEMT00000010639	17	1017	1017	0.2761	9.094	998	7.6544	0.47961	Neodon_sikimensis_XZ14N022,Neodon_liaoruii_MT11111,Neodon_medogensis_MT11289,Neodon_namchabarwaensis_CSD193,Microtus_agrestis_XJ160,Microtus_ilaeus_XJ153,Lasiopodomys_brandtii_NMG12057,Alexandromys_maximowiczii_NMGHLE006,Alexandromys_fortis_NMHLE078,Neodon_fuscus_QH12109,Neodon_leucurus_QH12122,Alexandromys_limnophilus_QH12201,Lasiopodomys_gregalis_XJ132,Neodon_bomiensis_XZ13016B,Eothenomys_melanogaster_TJH14036,Neodon_forresti_YN15181,Neodon_linzhiensis_GB08-11-001
EOG09030RKD	ENSPEMT00000031672	20	999	996	0	4.2178	994	4.0262	0.460267	Neodon_nyalamensis_XZ13066,Neodon_chayuensis_CY-50,Neodon_liaoruii_MT11111,Neodon_medogensis_MT11289,Neodon_namchabarwaensis_CSD193,Microtus_agrestis_XJ160,Microtus_ilaeus_XJ153,Lasiopodomys_brandtii_NMG12057,Alexandromys_maximowiczii_NMGHLE006,Alexandromys_fortis_NMHLE078,Neodon_fuscus_QH12109,Neodon_leucurus_QH12122,Alexandromys_limnophilus_QH12201,Lasiopodomys_gregalis_XJ132,Neodon_bomiensis_XZ13016B,Eothenomys_melanogaster_TJH14036,Neodon_forresti_YN15181,Neodon_linzhiensis_GB08-11-001,Caryomys_eva_GSLTYLG0207,Eothenomys_colurnus_WYS15007A
EOG09030RJP	ENSPEMT00000000932	19	918	915	0	2.8011	915	2.8011	0.418962	Neodon_nyalamensis_XZ13066,Neodon_chayuensis_CY-50,Neodon_sikimensis_XZ14N022,Neodon_liaoruii_MT11111,Neodon_medogensis_MT11289,Neodon_namchabarwaensis_CSD193,Microtus_agrestis_XJ160,Microtus_ilaeus_XJ153,Lasiopodomys_brandtii_NMG12057,Alexandromys_maximowiczii_NMGHLE006,Alexandromys_fortis_NMHLE078,Neodon_fuscus_QH12109,Neodon_leucurus_QH12122,Alexandromys_limnophilus_QH12201,Lasiopodomys_gregalis_XJ132,Neodon_bomiensis_XZ13016B,Eothenomys_melanogaster_TJH14036,Neodon_forresti_YN15181,Neodon_linzhiensis_GB08-11-001
EOG09030RJD	ENSPEMT00000027319	20	1131	1131	0.2507	5.6215	1130	5.7894	0.627701	Neodon_nyalamensis_XZ13066,Neodon_chayuensis_CY-50,Neodon_sikimensis_XZ14N022,Neodon_liaoruii_MT11111,Neodon_medogensis_MT11289,Neodon_namchabarwaensis_CSD193,Microtus_agrestis_XJ160,Microtus_ilaeus_XJ153,Lasiopodomys_brandtii_NMG12057,Alexandromys_maximowiczii_NMGHLE006,Alexandromys_fortis_NMHLE078,Neodon_fuscus_QH12109,Neodon_leucurus_QH12122,Alexandromys_limnophilus_QH12201,Lasiopodomys_gregalis_XJ132,Neodon_bomiensis_XZ13016B,Eothenomys_melanogaster_TJH14036,Neodon_forresti_YN15181,Neodon_linzhiensis_GB08-11-001,Eothenomys_colurnus_WYS15007A
EOG09030RJ3	ENSPEMT00000009168	22	1134	1131	0	2.7231	1131	2.7231	0.5358	Neodon_nyalamensis_XZ13066,Neodon_chayuensis_CY-50,Neodon_sikimensis_XZ14N022,Neodon_liaoruii_MT11111,Neodon_medogensis_MT11289,Neodon_namchabarwaensis_CSD193,Microtus_agrestis_XJ160,Microtus_ilaeus_XJ153,Lasiopodomys_brandtii_NMG12057,Alexandromys_maximowiczii_NMGHLE006,Alexandromys_fortis_NMHLE078,Neodon_fuscus_QH12109,Neodon_leucurus_QH12122,Alexandromys_limnophilus_QH12201,Lasiopodomys_gregalis_XJ132,Neodon_bomiensis_XZ13016B,Eothenomys_melanogaster_TJH14036,Neodon_forresti_YN15181,Neodon_linzhiensis_GB08-11-001,Neodon_shergylaensis_GB0815001,Eothenomys_colurnus_WYS15007A,Neodon_bershulaensis_CY-RD-04A
EOG09030RIT	ENSPEMT00000009921	18	801	801	0	5.0344	792	3.9629	0.505815	Neodon_nyalamensis_XZ13066,Neodon_chayuensis_CY-50,Neodon_medogensis_MT11289,Neodon_namchabarwaensis_CSD193,Microtus_agrestis_XJ160,Microtus_ilaeus_XJ153,Lasiopodomys_brandtii_NMG12057,Alexandromys_maximowiczii_NMGHLE006,Alexandromys_fortis_NMHLE078,Neodon_fuscus_QH12109,Neodon_leucurus_QH12122,Alexandromys_limnophilus_QH12201,Lasiopodomys_gregalis_XJ132,Neodon_bomiensis_XZ13016B,Eothenomys_melanogaster_TJH14036,Neodon_forresti_YN15181,Neodon_linzhiensis_GB08-11-001,Caryomys_eva_GSLTYLG0207
EOG09030RI9	ENSPEMT00000031679	21	1209	1209	0.2235	3.2969	1209	3.5203	0.619695	Neodon_nyalamensis_XZ13066,Neodon_chayuensis_CY-50,Neodon_sikimensis_XZ14N022,Neodon_liaoruii_MT11111,Neodon_medogensis_MT11289,Neodon_namchabarwaensis_CSD193,Microtus_agrestis_XJ160,Microtus_ilaeus_XJ153,Lasiopodomys_brandtii_NMG12057,Alexandromys_maximowiczii_NMGHLE006,Alexandromys_fortis_NMHLE078,Neodon_fuscus_QH12109,Neodon_leucurus_QH12122,Alexandromys_limnophilus_QH12201,Lasiopodomys_gregalis_XJ132,Neodon_bomiensis_XZ13016B,Eothenomys_melanogaster_TJH14036,Neodon_forresti_YN15181,Neodon_linzhiensis_GB08-11-001,Eothenomys_colurnus_WYS15007A,Neodon_bershulaensis_CY-RD-04A
EOG09030RHU	ENSPEMT00000029186	14	1248	1248	0.2051	11.567	1238	11.0626	0.325413	Neodon_medogensis_MT11289,Neodon_namchabarwaensis_CSD193,Microtus_agrestis_XJ160,Microtus_ilaeus_XJ153,Lasiopodomys_brandtii_NMG12057,Alexandromys_maximowiczii_NMGHLE006,Neodon_fuscus_QH12109,Neodon_leucurus_QH12122,Alexandromys_limnophilus_QH12201,Lasiopodomys_gregalis_XJ132,Neodon_bomiensis_XZ13016B,Eothenomys_melanogaster_TJH14036,Neodon_forresti_YN15181,Eothenomys_colurnus_WYS15007A
EOG09030RH7	ENSPEMT00000016148	23	1044	1044	0.0124	3.8105	1041	3.5472	0.646016	Neodon_nyalamensis_XZ13066,Neodon_chayuensis_CY-50,Neodon_sikimensis_XZ14N022,Neodon_liaoruii_MT11111,Neodon_medogensis_MT11289,Neodon_namchabarwaensis_CSD193,Microtus_agrestis_XJ160,Microtus_ilaeus_XJ153,Lasiopodomys_brandtii_NMG12057,Alexandromys_maximowiczii_NMGHLE006,Alexandromys_fortis_NMHLE078,Neodon_fuscus_QH12109,Neodon_leucurus_QH12122,Alexandromys_limnophilus_QH12201,Lasiopodomys_gregalis_XJ132,Neodon_bomiensis_XZ13016B,Eothenomys_melanogaster_TJH14036,Neodon_forresti_YN15181,Neodon_linzhiensis_GB08-11-001,Craseomys_rufocanus_CHBSH015,Myodes_rutilus_CHBSH021,Eothenomys_colurnus_WYS15007A,Neodon_bershulaensis_CY-RD-04A
EOG09030RH1	ENSPEMT00000013800	17	990	990	0.2127	4.7855	989	4.9027	0.488851	Neodon_chayuensis_CY-50,Neodon_sikimensis_XZ14N022,Neodon_medogensis_MT11289,Neodon_namchabarwaensis_CSD193,Microtus_agrestis_XJ160,Microtus_ilaeus_XJ153,Lasiopodomys_brandtii_NMG12057,Alexandromys_maximowiczii_NMGHLE006,Alexandromys_fortis_NMHLE078,Neodon_fuscus_QH12109,Neodon_leucurus_QH12122,Alexandromys_limnophilus_QH12201,Lasiopodomys_gregalis_XJ132,Neodon_bomiensis_XZ13016B,Eothenomys_melanogaster_TJH14036,Neodon_forresti_YN15181,Neodon_linzhiensis_GB08-11-001
EOG09030RGR	ENSPEMT00000021887	20	1188	1188	0.2388	1.8765	1186	1.951	0.456282	Neodon_nyalamensis_XZ13066,Neodon_chayuensis_CY-50,Neodon_sikimensis_XZ14N022,Neodon_liaoruii_MT11111,Neodon_medogensis_MT11289,Neodon_namchabarwaensis_CSD193,Microtus_agrestis_XJ160,Microtus_ilaeus_XJ153,Lasiopodomys_brandtii_NMG12057,Alexandromys_maximowiczii_NMGHLE006,Alexandromys_fortis_NMHLE078,Neodon_fuscus_QH12109,Neodon_leucurus_QH12122,Alexandromys_limnophilus_QH12201,Lasiopodomys_gregalis_XJ132,Neodon_bomiensis_XZ13016B,Eothenomys_melanogaster_TJH14036,Neodon_forresti_YN15181,Neodon_linzhiensis_GB08-11-001,Eothenomys_colurnus_WYS15007A
EOG09030RGO	ENSPEMT00000028833	18	651	651	0	11.1337	643	10.0377	0.492605	Neodon_nyalamensis_XZ13066,Neodon_chayuensis_CY-50,Neodon_sikimensis_XZ14N022,Neodon_medogensis_MT11289,Neodon_namchabarwaensis_CSD193,Microtus_agrestis_XJ160,Lasiopodomys_brandtii_NMG12057,Alexandromys_maximowiczii_NMGHLE006,Alexandromys_fortis_NMHLE078,Neodon_fuscus_QH12109,Neodon_leucurus_QH12122,Alexandromys_limnophilus_QH12201,Lasiopodomys_gregalis_XJ132,Neodon_bomiensis_XZ13016B,Eothenomys_melanogaster_TJH14036,Neodon_forresti_YN15181,Neodon_linzhiensis_GB08-11-001,Neodon_bershulaensis_CY-RD-04A
EOG09030RG6	ENSPEMT00000011696	16	1347	1347	0.2079	10.9694	1339	10.6489	0.482067	Neodon_chayuensis_CY-50,Neodon_medogensis_MT11289,Neodon_namchabarwaensis_CSD193,Microtus_agrestis_XJ160,Microtus_ilaeus_XJ153,Lasiopodomys_brandtii_NMG12057,Alexandromys_maximowiczii_NMGHLE006,Alexandromys_fortis_NMHLE078,Neodon_fuscus_QH12109,Neodon_leucurus_QH12122,Alexandromys_limnophilus_QH12201,Lasiopodomys_gregalis_XJ132,Neodon_bomiensis_XZ13016B,Neodon_forresti_YN15181,Neodon_linzhiensis_GB08-11-001,Eothenomys_colurnus_WYS15007A
EOG09030RFL	ENSPEMT00000014845	16	1527	1524	0	11.7063	1507	10.714	0.409732	Neodon_liaoruii_MT11111,Neodon_medogensis_MT11289,Neodon_namchabarwaensis_CSD193,Microtus_agrestis_XJ160,Microtus_ilaeus_XJ153,Lasiopodomys_brandtii_NMG12057,Alexandromys_maximowiczii_NMGHLE006,Alexandromys_fortis_NMHLE078,Neodon_fuscus_QH12109,Neodon_leucurus_QH12122,Lasiopodomys_gregalis_XJ132,Neodon_bomiensis_XZ13016B,Eothenomys_melanogaster_TJH14036,Neodon_forresti_YN15181,Neodon_linzhiensis_GB08-11-001,Eothenomys_colurnus_WYS15007A
EOG09030RFJ	ENSPEMT00000031408	15	1263	1263	0.0315	9.6169	1256	9.1471	0.418943	Neodon_medogensis_MT11289,Neodon_namchabarwaensis_CSD193,Microtus_agrestis_XJ160,Microtus_ilaeus_XJ153,Lasiopodomys_brandtii_NMG12057,Alexandromys_maximowiczii_NMGHLE006,Alexandromys_fortis_NMHLE078,Neodon_fuscus_QH12109,Neodon_leucurus_QH12122,Alexandromys_limnophilus_QH12201,Lasiopodomys_gregalis_XJ132,Neodon_bomiensis_XZ13016B,Eothenomys_melanogaster_TJH14036,Neodon_forresti_YN15181,Neodon_linzhiensis_GB08-11-001
EOG09030RFE	ENSPEMT00000008353	17	1056	1053	0	3.4561	1053	3.4561	0.398333	Neodon_nyalamensis_XZ13066,Neodon_medogensis_MT11289,Neodon_namchabarwaensis_CSD193,Microtus_agrestis_XJ160,Microtus_ilaeus_XJ153,Lasiopodomys_brandtii_NMG12057,Alexandromys_maximowiczii_NMGHLE006,Alexandromys_fortis_NMHLE078,Neodon_fuscus_QH12109,Neodon_leucurus_QH12122,Alexandromys_limnophilus_QH12201,Lasiopodomys_gregalis_XJ132,Neodon_bomiensis_XZ13016B,Eothenomys_melanogaster_TJH14036,Neodon_forresti_YN15181,Neodon_linzhiensis_GB08-11-001,Neodon_bershulaensis_CY-RD-04A
EOG09030RER	ENSPEMT00000006877	20	1008	1008	0	6.8709	998	5.943	0.390313	Neodon_nyalamensis_XZ13066,Neodon_chayuensis_CY-50,Neodon_sikimensis_XZ14N022,Neodon_liaoruii_MT11111,Neodon_medogensis_MT11289,Neodon_namchabarwaensis_CSD193,Microtus_agrestis_XJ160,Microtus_ilaeus_XJ153,Lasiopodomys_brandtii_NMG12057,Alexandromys_maximowiczii_NMGHLE006,Alexandromys_fortis_NMHLE078,Neodon_fuscus_QH12109,Neodon_leucurus_QH12122,Alexandromys_limnophilus_QH12201,Lasiopodomys_gregalis_XJ132,Neodon_bomiensis_XZ13016B,Eothenomys_melanogaster_TJH14036,Neodon_forresti_YN15181,Neodon_linzhiensis_GB08-11-001,Neodon_bershulaensis_CY-RD-04A
EOG09030RE7	ENSPEMT00000017354	19	1116	1113	0	6.2056	1095	4.6717	0.493272	Neodon_nyalamensis_XZ13066,Neodon_chayuensis_CY-50,Neodon_sikimensis_XZ14N022,Neodon_liaoruii_MT11111,Neodon_medogensis_MT11289,Neodon_namchabarwaensis_CSD193,Microtus_agrestis_XJ160,Microtus_ilaeus_XJ153,Lasiopodomys_brandtii_NMG12057,Alexandromys_maximowiczii_NMGHLE006,Alexandromys_fortis_NMHLE078,Neodon_fuscus_QH12109,Neodon_leucurus_QH12122,Alexandromys_limnophilus_QH12201,Lasiopodomys_gregalis_XJ132,Neodon_bomiensis_XZ13016B,Eothenomys_melanogaster_TJH14036,Neodon_forresti_YN15181,Neodon_linzhiensis_GB08-11-001
EOG09030RE5	ENSPEMT00000026276	20	1059	1056	0	2.2699	1056	2.2699	0.536512	Neodon_nyalamensis_XZ13066,Neodon_chayuensis_CY-50,Neodon_sikimensis_XZ14N022,Neodon_liaoruii_MT11111,Neodon_medogensis_MT11289,Neodon_namchabarwaensis_CSD193,Microtus_agrestis_XJ160,Microtus_ilaeus_XJ153,Lasiopodomys_brandtii_NMG12057,Alexandromys_maximowiczii_NMGHLE006,Alexandromys_fortis_NMHLE078,Neodon_fuscus_QH12109,Neodon_leucurus_QH12122,Alexandromys_limnophilus_QH12201,Lasiopodomys_gregalis_XJ132,Neodon_bomiensis_XZ13016B,Eothenomys_melanogaster_TJH14036,Neodon_forresti_YN15181,Neodon_linzhiensis_GB08-11-001,Eothenomys_colurnus_WYS15007A
EOG09030RE2	ENSPEMT00000011139	19	1095	1092	0	3.9221	1092	3.9221	0.482595	Neodon_nyalamensis_XZ13066,Neodon_chayuensis_CY-50,Neodon_sikimensis_XZ14N022,Neodon_liaoruii_MT11111,Neodon_medogensis_MT11289,Neodon_namchabarwaensis_CSD193,Microtus_agrestis_XJ160,Microtus_ilaeus_XJ153,Lasiopodomys_brandtii_NMG12057,Alexandromys_maximowiczii_NMGHLE006,Alexandromys_fortis_NMHLE078,Neodon_fuscus_QH12109,Neodon_leucurus_QH12122,Alexandromys_limnophilus_QH12201,Lasiopodomys_gregalis_XJ132,Neodon_bomiensis_XZ13016B,Eothenomys_melanogaster_TJH14036,Neodon_forresti_YN15181,Neodon_linzhiensis_GB08-11-001
EOG09030RE1	ENSPEMT00000006670	17	1017	1014	0	5.5959	1000	4.2817	0.484523	Neodon_chayuensis_CY-50,Neodon_liaoruii_MT11111,Neodon_medogensis_MT11289,Neodon_namchabarwaensis_CSD193,Microtus_agrestis_XJ160,Microtus_ilaeus_XJ153,Lasiopodomys_brandtii_NMG12057,Alexandromys_maximowiczii_NMGHLE006,Alexandromys_fortis_NMHLE078,Neodon_fuscus_QH12109,Neodon_leucurus_QH12122,Alexandromys_limnophilus_QH12201,Lasiopodomys_gregalis_XJ132,Neodon_bomiensis_XZ13016B,Eothenomys_melanogaster_TJH14036,Neodon_forresti_YN15181,Neodon_linzhiensis_GB08-11-001
EOG09030RDV	ENSPEMT00000024312	17	1020	1017	0	7.0233	1017	7.0233	0.489797	Neodon_sikimensis_XZ14N022,Neodon_liaoruii_MT11111,Neodon_medogensis_MT11289,Neodon_namchabarwaensis_CSD193,Microtus_agrestis_XJ160,Microtus_ilaeus_XJ153,Lasiopodomys_brandtii_NMG12057,Alexandromys_maximowiczii_NMGHLE006,Alexandromys_fortis_NMHLE078,Neodon_fuscus_QH12109,Neodon_leucurus_QH12122,Alexandromys_limnophilus_QH12201,Lasiopodomys_gregalis_XJ132,Neodon_bomiensis_XZ13016B,Eothenomys_melanogaster_TJH14036,Neodon_forresti_YN15181,Neodon_linzhiensis_GB08-11-001
EOG09030RDO	ENSPEMT00000000400	21	1257	1257	0	3.3262	1244	2.3205	0.627339	Neodon_nyalamensis_XZ13066,Neodon_chayuensis_CY-50,Neodon_sikimensis_XZ14N022,Neodon_liaoruii_MT11111,Neodon_medogensis_MT11289,Neodon_namchabarwaensis_CSD193,Microtus_agrestis_XJ160,Microtus_ilaeus_XJ153,Lasiopodomys_brandtii_NMG12057,Alexandromys_maximowiczii_NMGHLE006,Alexandromys_fortis_NMHLE078,Neodon_fuscus_QH12109,Neodon_leucurus_QH12122,Alexandromys_limnophilus_QH12201,Lasiopodomys_gregalis_XJ132,Neodon_bomiensis_XZ13016B,Eothenomys_melanogaster_TJH14036,Neodon_forresti_YN15181,Neodon_linzhiensis_GB08-11-001,Myodes_rutilus_CHBSH021,Eothenomys_colurnus_WYS15007A
EOG09030RDL	ENSPEMT00000032448	16	1098	1101	0.4575	4.5747	1095	4.5145	0.504982	Neodon_chayuensis_CY-50,Neodon_medogensis_MT11289,Neodon_namchabarwaensis_CSD193,Microtus_agrestis_XJ160,Microtus_ilaeus_XJ153,Lasiopodomys_brandtii_NMG12057,Alexandromys_maximowiczii_NMGHLE006,Alexandromys_fortis_NMHLE078,Neodon_fuscus_QH12109,Neodon_leucurus_QH12122,Alexandromys_limnophilus_QH12201,Lasiopodomys_gregalis_XJ132,Neodon_bomiensis_XZ13016B,Eothenomys_melanogaster_TJH14036,Neodon_forresti_YN15181,Neodon_linzhiensis_GB08-11-001
EOG09030RDJ	ENSPEMT00000022581	20	1191	1200	0.9455	0.4354	1200	1.3809	0.564069	Neodon_nyalamensis_XZ13066,Neodon_chayuensis_CY-50,Neodon_sikimensis_XZ14N022,Neodon_liaoruii_MT11111,Neodon_medogensis_MT11289,Neodon_namchabarwaensis_CSD193,Microtus_agrestis_XJ160,Microtus_ilaeus_XJ153,Lasiopodomys_brandtii_NMG12057,Alexandromys_maximowiczii_NMGHLE006,Alexandromys_fortis_NMHLE078,Neodon_fuscus_QH12109,Neodon_leucurus_QH12122,Alexandromys_limnophilus_QH12201,Lasiopodomys_gregalis_XJ132,Neodon_bomiensis_XZ13016B,Eothenomys_melanogaster_TJH14036,Neodon_forresti_YN15181,Neodon_linzhiensis_GB08-11-001,Neodon_bershulaensis_CY-RD-04A
EOG09030RDI	ENSPEMT00000004962	22	1359	1359	0.2098	3.6771	1352	3.3914	0.655826	Neodon_nyalamensis_XZ13066,Neodon_chayuensis_CY-50,Neodon_sikimensis_XZ14N022,Neodon_liaoruii_MT11111,Neodon_medogensis_MT11289,Neodon_namchabarwaensis_CSD193,Microtus_agrestis_XJ160,Microtus_ilaeus_XJ153,Lasiopodomys_brandtii_NMG12057,Alexandromys_maximowiczii_NMGHLE006,Alexandromys_fortis_NMHLE078,Neodon_fuscus_QH12109,Neodon_leucurus_QH12122,Alexandromys_limnophilus_QH12201,Lasiopodomys_gregalis_XJ132,Neodon_bomiensis_XZ13016B,Eothenomys_melanogaster_TJH14036,Neodon_forresti_YN15181,Neodon_linzhiensis_GB08-11-001,Myodes_rutilus_CHBSH021,Eothenomys_colurnus_WYS15007A,Neodon_bershulaensis_CY-RD-04A
EOG09030RDF	ENSPEMT00000020941	21	1020	1020	0.2786	2.883	1019	3.0671	0.47722	Neodon_nyalamensis_XZ13066,Neodon_chayuensis_CY-50,Neodon_sikimensis_XZ14N022,Neodon_liaoruii_MT11111,Neodon_medogensis_MT11289,Neodon_namchabarwaensis_CSD193,Microtus_agrestis_XJ160,Microtus_ilaeus_XJ153,Lasiopodomys_brandtii_NMG12057,Alexandromys_maximowiczii_NMGHLE006,Alexandromys_fortis_NMHLE078,Neodon_fuscus_QH12109,Neodon_leucurus_QH12122,Alexandromys_limnophilus_QH12201,Lasiopodomys_gregalis_XJ132,Neodon_bomiensis_XZ13016B,Eothenomys_melanogaster_TJH14036,Neodon_forresti_YN15181,Neodon_linzhiensis_GB08-11-001,Craseomys_rufocanus_CHBSH015,Neodon_bershulaensis_CY-RD-04A
EOG09030RDB	ENSPEMT00000029241	18	756	756	0	9.3144	750	8.5943	0.488967	Neodon_nyalamensis_XZ13066,Neodon_chayuensis_CY-50,Neodon_liaoruii_MT11111,Neodon_medogensis_MT11289,Neodon_namchabarwaensis_CSD193,Microtus_agrestis_XJ160,Microtus_ilaeus_XJ153,Lasiopodomys_brandtii_NMG12057,Alexandromys_maximowiczii_NMGHLE006,Alexandromys_fortis_NMHLE078,Neodon_fuscus_QH12109,Neodon_leucurus_QH12122,Alexandromys_limnophilus_QH12201,Lasiopodomys_gregalis_XJ132,Neodon_bomiensis_XZ13016B,Eothenomys_melanogaster_TJH14036,Neodon_forresti_YN15181,Neodon_linzhiensis_GB08-11-001
EOG09030RDA	ENSPEMT00000000998	21	1005	1005	0.2827	5.013	1004	5.2018	0.520033	Neodon_nyalamensis_XZ13066,Neodon_chayuensis_CY-50,Neodon_sikimensis_XZ14N022,Neodon_liaoruii_MT11111,Neodon_medogensis_MT11289,Neodon_namchabarwaensis_CSD193,Microtus_agrestis_XJ160,Microtus_ilaeus_XJ153,Lasiopodomys_brandtii_NMG12057,Alexandromys_maximowiczii_NMGHLE006,Alexandromys_fortis_NMHLE078,Neodon_fuscus_QH12109,Neodon_leucurus_QH12122,Alexandromys_limnophilus_QH12201,Lasiopodomys_gregalis_XJ132,Neodon_bomiensis_XZ13016B,Eothenomys_melanogaster_TJH14036,Neodon_forresti_YN15181,Neodon_linzhiensis_GB08-11-001,Eothenomys_colurnus_WYS15007A,Neodon_bershulaensis_CY-RD-04A
EOG09030RD7	ENSPEMT00000017629	18	1176	1176	0.1269	7.1932	1171	6.9263	0.548446	Neodon_chayuensis_CY-50,Neodon_liaoruii_MT11111,Neodon_medogensis_MT11289,Neodon_namchabarwaensis_CSD193,Microtus_agrestis_XJ160,Microtus_ilaeus_XJ153,Lasiopodomys_brandtii_NMG12057,Alexandromys_maximowiczii_NMGHLE006,Alexandromys_fortis_NMHLE078,Neodon_fuscus_QH12109,Neodon_leucurus_QH12122,Alexandromys_limnophilus_QH12201,Lasiopodomys_gregalis_XJ132,Neodon_bomiensis_XZ13016B,Eothenomys_melanogaster_TJH14036,Neodon_forresti_YN15181,Neodon_linzhiensis_GB08-11-001,Eothenomys_colurnus_WYS15007A
EOG09030RD2	ENSPEMT00000003069	20	1095	1104	1.0679	7.8895	1101	8.7106	0.357884	Neodon_nyalamensis_XZ13066,Neodon_chayuensis_CY-50,Neodon_liaoruii_MT11111,Neodon_medogensis_MT11289,Neodon_namchabarwaensis_CSD193,Microtus_ilaeus_XJ153,Lasiopodomys_brandtii_NMG12057,Alexandromys_maximowiczii_NMGHLE006,Alexandromys_fortis_NMHLE078,Neodon_fuscus_QH12109,Neodon_leucurus_QH12122,Alexandromys_limnophilus_QH12201,Lasiopodomys_gregalis_XJ132,Neodon_bomiensis_XZ13016B,Eothenomys_melanogaster_TJH14036,Neodon_forresti_YN15181,Neodon_linzhiensis_GB08-11-001,Neodon_shergylaensis_GB0815001,Myodes_rutilus_CHBSH021,Eothenomys_colurnus_WYS15007A
EOG09030RCP	ENSPEMT00000000911	20	987	987	0	3.9186	986	3.8217	0.54609	Neodon_nyalamensis_XZ13066,Neodon_chayuensis_CY-50,Neodon_sikimensis_XZ14N022,Neodon_liaoruii_MT11111,Neodon_medogensis_MT11289,Neodon_namchabarwaensis_CSD193,Microtus_agrestis_XJ160,Microtus_ilaeus_XJ153,Lasiopodomys_brandtii_NMG12057,Alexandromys_maximowiczii_NMGHLE006,Alexandromys_fortis_NMHLE078,Neodon_fuscus_QH12109,Neodon_leucurus_QH12122,Alexandromys_limnophilus_QH12201,Lasiopodomys_gregalis_XJ132,Neodon_bomiensis_XZ13016B,Eothenomys_melanogaster_TJH14036,Neodon_forresti_YN15181,Neodon_linzhiensis_GB08-11-001,Eothenomys_colurnus_WYS15007A
EOG09030RCN	ENSPEMT00000022710	22	1113	1113	0.2438	2.58	1110	2.5625	0.626321	Neodon_nyalamensis_XZ13066,Neodon_chayuensis_CY-50,Neodon_sikimensis_XZ14N022,Neodon_liaoruii_MT11111,Neodon_medogensis_MT11289,Neodon_namchabarwaensis_CSD193,Microtus_agrestis_XJ160,Microtus_ilaeus_XJ153,Lasiopodomys_brandtii_NMG12057,Alexandromys_maximowiczii_NMGHLE006,Alexandromys_fortis_NMHLE078,Neodon_fuscus_QH12109,Neodon_leucurus_QH12122,Alexandromys_limnophilus_QH12201,Lasiopodomys_gregalis_XJ132,Neodon_bomiensis_XZ13016B,Eothenomys_melanogaster_TJH14036,Neodon_forresti_YN15181,Neodon_linzhiensis_GB08-11-001,Myodes_rutilus_CHBSH021,Eothenomys_colurnus_WYS15007A,Neodon_bershulaensis_CY-RD-04A
EOG09030RCI	ENSPEMT00000031263	16	1554	1554	0	14.134	1463	8.8135	0.512154	Neodon_chayuensis_CY-50,Neodon_medogensis_MT11289,Neodon_namchabarwaensis_CSD193,Microtus_agrestis_XJ160,Microtus_ilaeus_XJ153,Lasiopodomys_brandtii_NMG12057,Alexandromys_maximowiczii_NMGHLE006,Alexandromys_fortis_NMHLE078,Neodon_fuscus_QH12109,Neodon_leucurus_QH12122,Alexandromys_limnophilus_QH12201,Lasiopodomys_gregalis_XJ132,Neodon_bomiensis_XZ13016B,Neodon_forresti_YN15181,Neodon_linzhiensis_GB08-11-001,Eothenomys_colurnus_WYS15007A
EOG09030RB8	ENSPEMT00000032517	18	1251	1251	0.1194	5.4642	1249	5.433	0.564636	Neodon_nyalamensis_XZ13066,Neodon_chayuensis_CY-50,Neodon_sikimensis_XZ14N022,Neodon_liaoruii_MT11111,Neodon_medogensis_MT11289,Neodon_namchabarwaensis_CSD193,Microtus_agrestis_XJ160,Microtus_ilaeus_XJ153,Lasiopodomys_brandtii_NMG12057,Alexandromys_maximowiczii_NMGHLE006,Alexandromys_fortis_NMHLE078,Neodon_fuscus_QH12109,Neodon_leucurus_QH12122,Alexandromys_limnophilus_QH12201,Lasiopodomys_gregalis_XJ132,Neodon_bomiensis_XZ13016B,Neodon_forresti_YN15181,Neodon_linzhiensis_GB08-11-001
EOG09030RB5	ENSPEMT00000017811	19	1050	1050	0.1944	3.789	1049	3.8924	0.450605	Neodon_nyalamensis_XZ13066,Neodon_chayuensis_CY-50,Neodon_sikimensis_XZ14N022,Neodon_medogensis_MT11289,Neodon_namchabarwaensis_CSD193,Microtus_agrestis_XJ160,Microtus_ilaeus_XJ153,Lasiopodomys_brandtii_NMG12057,Alexandromys_maximowiczii_NMGHLE006,Alexandromys_fortis_NMHLE078,Neodon_fuscus_QH12109,Neodon_leucurus_QH12122,Alexandromys_limnophilus_QH12201,Lasiopodomys_gregalis_XJ132,Neodon_bomiensis_XZ13016B,Eothenomys_melanogaster_TJH14036,Neodon_forresti_YN15181,Neodon_linzhiensis_GB08-11-001,Eothenomys_colurnus_WYS15007A
EOG09030RAX	ENSPEMT00000017937	19	1029	1029	0.2747	3.8863	1026	3.8823	0.464601	Neodon_chayuensis_CY-50,Neodon_sikimensis_XZ14N022,Neodon_liaoruii_MT11111,Neodon_medogensis_MT11289,Neodon_namchabarwaensis_CSD193,Microtus_agrestis_XJ160,Microtus_ilaeus_XJ153,Lasiopodomys_brandtii_NMG12057,Alexandromys_maximowiczii_NMGHLE006,Alexandromys_fortis_NMHLE078,Neodon_fuscus_QH12109,Neodon_leucurus_QH12122,Alexandromys_limnophilus_QH12201,Lasiopodomys_gregalis_XJ132,Neodon_bomiensis_XZ13016B,Eothenomys_melanogaster_TJH14036,Neodon_forresti_YN15181,Neodon_linzhiensis_GB08-11-001,Eothenomys_colurnus_WYS15007A
EOG09030RAQ	ENSPEMT00000010873	20	1059	1059	0.2254	4.2594	1058	4.395	0.655956	Neodon_chayuensis_CY-50,Neodon_liaoruii_MT11111,Neodon_medogensis_MT11289,Neodon_namchabarwaensis_CSD193,Microtus_agrestis_XJ160,Microtus_ilaeus_XJ153,Lasiopodomys_brandtii_NMG12057,Alexandromys_maximowiczii_NMGHLE006,Alexandromys_fortis_NMHLE078,Neodon_fuscus_QH12109,Neodon_leucurus_QH12122,Alexandromys_limnophilus_QH12201,Lasiopodomys_gregalis_XJ132,Neodon_bomiensis_XZ13016B,Eothenomys_melanogaster_TJH14036,Neodon_forresti_YN15181,Neodon_linzhiensis_GB08-11-001,Myodes_rutilus_CHBSH021,Eothenomys_colurnus_WYS15007A,Neodon_bershulaensis_CY-RD-04A
EOG09030RAK	ENSPEMT00000030032	22	981	981	0.0276	4.2012	979	4.0343	0.531239	Neodon_nyalamensis_XZ13066,Neodon_chayuensis_CY-50,Neodon_sikimensis_XZ14N022,Neodon_liaoruii_MT11111,Neodon_medogensis_MT11289,Neodon_namchabarwaensis_CSD193,Microtus_agrestis_XJ160,Microtus_ilaeus_XJ153,Lasiopodomys_brandtii_NMG12057,Alexandromys_maximowiczii_NMGHLE006,Alexandromys_fortis_NMHLE078,Neodon_fuscus_QH12109,Neodon_leucurus_QH12122,Alexandromys_limnophilus_QH12201,Lasiopodomys_gregalis_XJ132,Neodon_bomiensis_XZ13016B,Eothenomys_melanogaster_TJH14036,Neodon_forresti_YN15181,Neodon_linzhiensis_GB08-11-001,Myodes_rutilus_CHBSH021,Eothenomys_colurnus_WYS15007A,Neodon_bershulaensis_CY-RD-04A
EOG09030RA4	ENSPEMT00000001027	19	1584	1584	0	8.3929	1581	8.2197	0.405522	Neodon_nyalamensis_XZ13066,Neodon_chayuensis_CY-50,Neodon_sikimensis_XZ14N022,Neodon_liaoruii_MT11111,Neodon_medogensis_MT11289,Neodon_namchabarwaensis_CSD193,Microtus_agrestis_XJ160,Microtus_ilaeus_XJ153,Lasiopodomys_brandtii_NMG12057,Alexandromys_maximowiczii_NMGHLE006,Alexandromys_fortis_NMHLE078,Neodon_fuscus_QH12109,Neodon_leucurus_QH12122,Alexandromys_limnophilus_QH12201,Lasiopodomys_gregalis_XJ132,Neodon_bomiensis_XZ13016B,Eothenomys_melanogaster_TJH14036,Neodon_forresti_YN15181,Neodon_linzhiensis_GB08-11-001
EOG09030R9X	ENSPEMT00000014036	22	1077	1077	0.2519	3.2158	1076	3.3784	0.581701	Neodon_nyalamensis_XZ13066,Neodon_chayuensis_CY-50,Neodon_sikimensis_XZ14N022,Neodon_liaoruii_MT11111,Neodon_medogensis_MT11289,Neodon_namchabarwaensis_CSD193,Microtus_agrestis_XJ160,Microtus_ilaeus_XJ153,Lasiopodomys_brandtii_NMG12057,Alexandromys_maximowiczii_NMGHLE006,Alexandromys_fortis_NMHLE078,Neodon_fuscus_QH12109,Neodon_leucurus_QH12122,Alexandromys_limnophilus_QH12201,Lasiopodomys_gregalis_XJ132,Neodon_bomiensis_XZ13016B,Eothenomys_melanogaster_TJH14036,Neodon_forresti_YN15181,Neodon_linzhiensis_GB08-11-001,Neodon_shergylaensis_GB0815001,Myodes_rutilus_CHBSH021,Eothenomys_colurnus_WYS15007A
EOG09030R9K	ENSPEMT00000028254	18	1056	1053	0	8.1444	1051	7.9706	0.557264	Neodon_nyalamensis_XZ13066,Neodon_chayuensis_CY-50,Neodon_sikimensis_XZ14N022,Neodon_medogensis_MT11289,Neodon_namchabarwaensis_CSD193,Microtus_agrestis_XJ160,Microtus_ilaeus_XJ153,Lasiopodomys_brandtii_NMG12057,Alexandromys_maximowiczii_NMGHLE006,Alexandromys_fortis_NMHLE078,Neodon_fuscus_QH12109,Neodon_leucurus_QH12122,Alexandromys_limnophilus_QH12201,Lasiopodomys_gregalis_XJ132,Neodon_bomiensis_XZ13016B,Eothenomys_melanogaster_TJH14036,Neodon_forresti_YN15181,Neodon_linzhiensis_GB08-11-001
EOG09030R8X	ENSPEMT00000019290	14	1020	1020	0.2507	13.1913	981	10.0203	0.379228	Neodon_medogensis_MT11289,Neodon_namchabarwaensis_CSD193,Microtus_ilaeus_XJ153,Lasiopodomys_brandtii_NMG12057,Alexandromys_maximowiczii_NMGHLE006,Alexandromys_fortis_NMHLE078,Neodon_fuscus_QH12109,Neodon_leucurus_QH12122,Alexandromys_limnophilus_QH12201,Lasiopodomys_gregalis_XJ132,Neodon_bomiensis_XZ13016B,Eothenomys_melanogaster_TJH14036,Neodon_forresti_YN15181,Neodon_linzhiensis_GB08-11-001
EOG09030R8U	ENSPEMT00000000965	20	1602	1602	0.1773	4.7273	1601	4.8453	0.565936	Neodon_nyalamensis_XZ13066,Neodon_chayuensis_CY-50,Neodon_liaoruii_MT11111,Neodon_medogensis_MT11289,Neodon_namchabarwaensis_CSD193,Microtus_agrestis_XJ160,Microtus_ilaeus_XJ153,Lasiopodomys_brandtii_NMG12057,Alexandromys_maximowiczii_NMGHLE006,Alexandromys_fortis_NMHLE078,Neodon_fuscus_QH12109,Neodon_leucurus_QH12122,Alexandromys_limnophilus_QH12201,Lasiopodomys_gregalis_XJ132,Neodon_bomiensis_XZ13016B,Eothenomys_melanogaster_TJH14036,Neodon_forresti_YN15181,Neodon_linzhiensis_GB08-11-001,Eothenomys_colurnus_WYS15007A,Neodon_bershulaensis_CY-RD-04A
EOG09030R8R	ENSPEMT00000030360	22	981	978	0	2.5414	978	2.5414	0.556658	Neodon_nyalamensis_XZ13066,Neodon_chayuensis_CY-50,Neodon_sikimensis_XZ14N022,Neodon_liaoruii_MT11111,Neodon_medogensis_MT11289,Neodon_namchabarwaensis_CSD193,Microtus_agrestis_XJ160,Microtus_ilaeus_XJ153,Lasiopodomys_brandtii_NMG12057,Alexandromys_maximowiczii_NMGHLE006,Alexandromys_fortis_NMHLE078,Neodon_fuscus_QH12109,Neodon_leucurus_QH12122,Alexandromys_limnophilus_QH12201,Lasiopodomys_gregalis_XJ132,Neodon_bomiensis_XZ13016B,Eothenomys_melanogaster_TJH14036,Neodon_forresti_YN15181,Neodon_linzhiensis_GB08-11-001,Craseomys_rufocanus_CHBSH015,Eothenomys_colurnus_WYS15007A,Neodon_bershulaensis_CY-RD-04A
EOG09030R8E	ENSPEMT00000009538	18	891	891	0	9.6344	890	9.5336	0.529639	Neodon_chayuensis_CY-50,Neodon_liaoruii_MT11111,Neodon_medogensis_MT11289,Neodon_namchabarwaensis_CSD193,Microtus_agrestis_XJ160,Microtus_ilaeus_XJ153,Lasiopodomys_brandtii_NMG12057,Alexandromys_maximowiczii_NMGHLE006,Alexandromys_fortis_NMHLE078,Neodon_fuscus_QH12109,Neodon_leucurus_QH12122,Alexandromys_limnophilus_QH12201,Lasiopodomys_gregalis_XJ132,Neodon_bomiensis_XZ13016B,Eothenomys_melanogaster_TJH14036,Neodon_forresti_YN15181,Neodon_linzhiensis_GB08-11-001,Eothenomys_colurnus_WYS15007A
EOG09030R82	ENSPEMT00000005732	21	1182	1182	0.2406	6.9962	1178	6.9233	0.662145	Neodon_nyalamensis_XZ13066,Neodon_chayuensis_CY-50,Neodon_sikimensis_XZ14N022,Neodon_liaoruii_MT11111,Neodon_medogensis_MT11289,Neodon_namchabarwaensis_CSD193,Microtus_agrestis_XJ160,Microtus_ilaeus_XJ153,Lasiopodomys_brandtii_NMG12057,Alexandromys_maximowiczii_NMGHLE006,Alexandromys_fortis_NMHLE078,Neodon_fuscus_QH12109,Neodon_leucurus_QH12122,Alexandromys_limnophilus_QH12201,Lasiopodomys_gregalis_XJ132,Neodon_bomiensis_XZ13016B,Eothenomys_melanogaster_TJH14036,Neodon_forresti_YN15181,Neodon_linzhiensis_GB08-11-001,Myodes_rutilus_CHBSH021,Eothenomys_colurnus_WYS15007A
EOG09030R7K	ENSPEMT00000007987	15	1041	1041	0.2102	14.141	999	10.7705	0.436932	Neodon_chayuensis_CY-50,Neodon_medogensis_MT11289,Neodon_namchabarwaensis_CSD193,Microtus_ilaeus_XJ153,Lasiopodomys_brandtii_NMG12057,Alexandromys_maximowiczii_NMGHLE006,Alexandromys_fortis_NMHLE078,Neodon_fuscus_QH12109,Neodon_leucurus_QH12122,Alexandromys_limnophilus_QH12201,Lasiopodomys_gregalis_XJ132,Neodon_bomiensis_XZ13016B,Eothenomys_melanogaster_TJH14036,Neodon_forresti_YN15181,Neodon_linzhiensis_GB08-11-001
EOG09030R7A	ENSPEMT00000016859	19	1290	1290	0.2194	4.0011	1289	4.1465	0.513799	Neodon_nyalamensis_XZ13066,Neodon_chayuensis_CY-50,Neodon_sikimensis_XZ14N022,Neodon_liaoruii_MT11111,Neodon_medogensis_MT11289,Neodon_namchabarwaensis_CSD193,Microtus_agrestis_XJ160,Microtus_ilaeus_XJ153,Lasiopodomys_brandtii_NMG12057,Alexandromys_maximowiczii_NMGHLE006,Alexandromys_fortis_NMHLE078,Neodon_fuscus_QH12109,Neodon_leucurus_QH12122,Alexandromys_limnophilus_QH12201,Lasiopodomys_gregalis_XJ132,Neodon_bomiensis_XZ13016B,Eothenomys_melanogaster_TJH14036,Neodon_forresti_YN15181,Neodon_linzhiensis_GB08-11-001
EOG09030R6R	ENSPEMT00000021269	19	2013	2028	0.7842	5.7479	2024	6.3479	0.613529	Neodon_chayuensis_CY-50,Neodon_liaoruii_MT11111,Neodon_medogensis_MT11289,Neodon_namchabarwaensis_CSD193,Microtus_agrestis_XJ160,Microtus_ilaeus_XJ153,Lasiopodomys_brandtii_NMG12057,Alexandromys_maximowiczii_NMGHLE006,Alexandromys_fortis_NMHLE078,Neodon_fuscus_QH12109,Neodon_leucurus_QH12122,Alexandromys_limnophilus_QH12201,Lasiopodomys_gregalis_XJ132,Neodon_bomiensis_XZ13016B,Eothenomys_melanogaster_TJH14036,Neodon_forresti_YN15181,Neodon_linzhiensis_GB08-11-001,Myodes_rutilus_CHBSH021,Eothenomys_colurnus_WYS15007A
EOG09030R6N	ENSPEMT00000029108	15	957	957	0.187	8.8303	945	7.8687	0.375073	Neodon_medogensis_MT11289,Neodon_namchabarwaensis_CSD193,Microtus_agrestis_XJ160,Microtus_ilaeus_XJ153,Lasiopodomys_brandtii_NMG12057,Alexandromys_maximowiczii_NMGHLE006,Alexandromys_fortis_NMHLE078,Neodon_fuscus_QH12109,Neodon_leucurus_QH12122,Alexandromys_limnophilus_QH12201,Lasiopodomys_gregalis_XJ132,Neodon_bomiensis_XZ13016B,Neodon_forresti_YN15181,Neodon_linzhiensis_GB08-11-001,Eothenomys_colurnus_WYS15007A
EOG09030R6I	ENSPEMT00000026390	19	1029	1029	0.2594	2.8486	1027	2.9203	0.537155	Neodon_chayuensis_CY-50,Neodon_sikimensis_XZ14N022,Neodon_liaoruii_MT11111,Neodon_medogensis_MT11289,Neodon_namchabarwaensis_CSD193,Microtus_agrestis_XJ160,Microtus_ilaeus_XJ153,Lasiopodomys_brandtii_NMG12057,Alexandromys_maximowiczii_NMGHLE006,Alexandromys_fortis_NMHLE078,Neodon_fuscus_QH12109,Neodon_leucurus_QH12122,Alexandromys_limnophilus_QH12201,Lasiopodomys_gregalis_XJ132,Neodon_bomiensis_XZ13016B,Eothenomys_melanogaster_TJH14036,Neodon_forresti_YN15181,Neodon_linzhiensis_GB08-11-001,Eothenomys_colurnus_WYS15007A
EOG09030R5R	ENSPEMT00000030686	21	1254	1254	0.2155	3.8709	1252	3.9338	0.636318	Neodon_nyalamensis_XZ13066,Neodon_chayuensis_CY-50,Neodon_liaoruii_MT11111,Neodon_medogensis_MT11289,Neodon_namchabarwaensis_CSD193,Microtus_agrestis_XJ160,Microtus_ilaeus_XJ153,Lasiopodomys_brandtii_NMG12057,Alexandromys_maximowiczii_NMGHLE006,Alexandromys_fortis_NMHLE078,Neodon_fuscus_QH12109,Neodon_leucurus_QH12122,Alexandromys_limnophilus_QH12201,Lasiopodomys_gregalis_XJ132,Neodon_bomiensis_XZ13016B,Eothenomys_melanogaster_TJH14036,Neodon_forresti_YN15181,Neodon_linzhiensis_GB08-11-001,Caryomys_eva_GSLTYLG0207,Myodes_rutilus_CHBSH021,Eothenomys_colurnus_WYS15007A
EOG09030R5I	ENSPEMT00000018010	18	501	501	0	7.0724	500	6.8886	0.371607	Neodon_chayuensis_CY-50,Neodon_medogensis_MT11289,Neodon_namchabarwaensis_CSD193,Microtus_agrestis_XJ160,Microtus_ilaeus_XJ153,Lasiopodomys_brandtii_NMG12057,Alexandromys_maximowiczii_NMGHLE006,Alexandromys_fortis_NMHLE078,Neodon_fuscus_QH12109,Neodon_leucurus_QH12122,Alexandromys_limnophilus_QH12201,Lasiopodomys_gregalis_XJ132,Neodon_bomiensis_XZ13016B,Eothenomys_melanogaster_TJH14036,Neodon_forresti_YN15181,Neodon_linzhiensis_GB08-11-001,Myodes_rutilus_CHBSH021,Neodon_bershulaensis_CY-RD-04A
EOG09030R4R	ENSPEMT00000028802	21	1107	1107	0.2439	4.2753	1104	4.2611	0.55626	Neodon_nyalamensis_XZ13066,Neodon_chayuensis_CY-50,Neodon_sikimensis_XZ14N022,Neodon_liaoruii_MT11111,Neodon_medogensis_MT11289,Neodon_namchabarwaensis_CSD193,Microtus_agrestis_XJ160,Microtus_ilaeus_XJ153,Lasiopodomys_brandtii_NMG12057,Alexandromys_maximowiczii_NMGHLE006,Alexandromys_fortis_NMHLE078,Neodon_fuscus_QH12109,Neodon_leucurus_QH12122,Alexandromys_limnophilus_QH12201,Lasiopodomys_gregalis_XJ132,Neodon_bomiensis_XZ13016B,Eothenomys_melanogaster_TJH14036,Neodon_forresti_YN15181,Neodon_linzhiensis_GB08-11-001,Neodon_shergylaensis_GB0815001,Myodes_rutilus_CHBSH021
EOG09030R4N	ENSPEMT00000018405	16	1242	1242	0.015	8.0453	1239	7.8387	0.37018	Neodon_nyalamensis_XZ13066,Neodon_medogensis_MT11289,Neodon_namchabarwaensis_CSD193,Microtus_agrestis_XJ160,Microtus_ilaeus_XJ153,Lasiopodomys_brandtii_NMG12057,Alexandromys_maximowiczii_NMGHLE006,Alexandromys_fortis_NMHLE078,Neodon_fuscus_QH12109,Neodon_leucurus_QH12122,Alexandromys_limnophilus_QH12201,Lasiopodomys_gregalis_XJ132,Neodon_bomiensis_XZ13016B,Eothenomys_melanogaster_TJH14036,Neodon_forresti_YN15181,Neodon_linzhiensis_GB08-11-001
EOG09030R49	ENSPEMT00000028075	17	1287	1287	0	6.8214	1271	5.6536	0.592686	Neodon_chayuensis_CY-50,Neodon_medogensis_MT11289,Neodon_namchabarwaensis_CSD193,Microtus_agrestis_XJ160,Microtus_ilaeus_XJ153,Lasiopodomys_brandtii_NMG12057,Alexandromys_maximowiczii_NMGHLE006,Alexandromys_fortis_NMHLE078,Neodon_fuscus_QH12109,Neodon_leucurus_QH12122,Alexandromys_limnophilus_QH12201,Lasiopodomys_gregalis_XJ132,Neodon_bomiensis_XZ13016B,Eothenomys_melanogaster_TJH14036,Neodon_forresti_YN15181,Neodon_linzhiensis_GB08-11-001,Eothenomys_colurnus_WYS15007A
EOG09030R46	ENSPEMT00000000097	19	1011	1011	0.0155	7.6202	1007	7.2709	0.518336	Neodon_nyalamensis_XZ13066,Neodon_chayuensis_CY-50,Neodon_sikimensis_XZ14N022,Neodon_liaoruii_MT11111,Neodon_medogensis_MT11289,Neodon_namchabarwaensis_CSD193,Microtus_agrestis_XJ160,Microtus_ilaeus_XJ153,Lasiopodomys_brandtii_NMG12057,Alexandromys_maximowiczii_NMGHLE006,Alexandromys_fortis_NMHLE078,Neodon_fuscus_QH12109,Neodon_leucurus_QH12122,Alexandromys_limnophilus_QH12201,Lasiopodomys_gregalis_XJ132,Neodon_bomiensis_XZ13016B,Eothenomys_melanogaster_TJH14036,Neodon_forresti_YN15181,Neodon_linzhiensis_GB08-11-001
EOG09030R3N	ENSPEMT00000012415	16	1503	1503	0	11.6	1500	11.4238	0.514254	Neodon_medogensis_MT11289,Neodon_namchabarwaensis_CSD193,Microtus_agrestis_XJ160,Microtus_ilaeus_XJ153,Lasiopodomys_brandtii_NMG12057,Alexandromys_maximowiczii_NMGHLE006,Alexandromys_fortis_NMHLE078,Neodon_fuscus_QH12109,Neodon_leucurus_QH12122,Alexandromys_limnophilus_QH12201,Lasiopodomys_gregalis_XJ132,Neodon_bomiensis_XZ13016B,Eothenomys_melanogaster_TJH14036,Neodon_forresti_YN15181,Neodon_linzhiensis_GB08-11-001,Eothenomys_colurnus_WYS15007A
EOG09030R3H	ENSPEMT00000021052	19	1143	1143	0.2474	8.2795	1142	8.4472	0.50442	Neodon_nyalamensis_XZ13066,Neodon_chayuensis_CY-50,Neodon_liaoruii_MT11111,Neodon_medogensis_MT11289,Neodon_namchabarwaensis_CSD193,Microtus_agrestis_XJ160,Microtus_ilaeus_XJ153,Lasiopodomys_brandtii_NMG12057,Alexandromys_maximowiczii_NMGHLE006,Alexandromys_fortis_NMHLE078,Neodon_fuscus_QH12109,Neodon_leucurus_QH12122,Alexandromys_limnophilus_QH12201,Lasiopodomys_gregalis_XJ132,Neodon_bomiensis_XZ13016B,Eothenomys_melanogaster_TJH14036,Neodon_forresti_YN15181,Neodon_linzhiensis_GB08-11-001,Craseomys_rufocanus_CHBSH015
EOG09030R3E	ENSPEMT00000017712	22	1215	1215	0.0782	7.3987	1203	6.5584	0.598435	Neodon_nyalamensis_XZ13066,Neodon_chayuensis_CY-50,Neodon_sikimensis_XZ14N022,Neodon_liaoruii_MT11111,Neodon_medogensis_MT11289,Neodon_namchabarwaensis_CSD193,Microtus_agrestis_XJ160,Microtus_ilaeus_XJ153,Lasiopodomys_brandtii_NMG12057,Alexandromys_maximowiczii_NMGHLE006,Alexandromys_fortis_NMHLE078,Neodon_fuscus_QH12109,Neodon_leucurus_QH12122,Alexandromys_limnophilus_QH12201,Lasiopodomys_gregalis_XJ132,Neodon_bomiensis_XZ13016B,Eothenomys_melanogaster_TJH14036,Neodon_forresti_YN15181,Neodon_linzhiensis_GB08-11-001,Neodon_clarkei_NJ13128,Eothenomys_colurnus_WYS15007A,Neodon_bershulaensis_CY-RD-04A
EOG09030R3B	ENSPEMT00000025393	18	1605	1605	0.0207	4.8013	1587	3.7463	0.486831	Neodon_nyalamensis_XZ13066,Neodon_chayuensis_CY-50,Neodon_sikimensis_XZ14N022,Neodon_medogensis_MT11289,Neodon_namchabarwaensis_CSD193,Microtus_agrestis_XJ160,Microtus_ilaeus_XJ153,Lasiopodomys_brandtii_NMG12057,Alexandromys_maximowiczii_NMGHLE006,Alexandromys_fortis_NMHLE078,Neodon_fuscus_QH12109,Neodon_leucurus_QH12122,Alexandromys_limnophilus_QH12201,Lasiopodomys_gregalis_XJ132,Neodon_bomiensis_XZ13016B,Eothenomys_melanogaster_TJH14036,Neodon_forresti_YN15181,Neodon_linzhiensis_GB08-11-001
EOG09030R39	ENSPEMT00000008334	22	1041	1041	0.2084	4.4598	1040	4.5771	0.464823	Neodon_nyalamensis_XZ13066,Neodon_chayuensis_CY-50,Neodon_sikimensis_XZ14N022,Neodon_liaoruii_MT11111,Neodon_medogensis_MT11289,Neodon_namchabarwaensis_CSD193,Microtus_agrestis_XJ160,Microtus_ilaeus_XJ153,Lasiopodomys_brandtii_NMG12057,Alexandromys_maximowiczii_NMGHLE006,Alexandromys_fortis_NMHLE078,Neodon_fuscus_QH12109,Neodon_leucurus_QH12122,Alexandromys_limnophilus_QH12201,Lasiopodomys_gregalis_XJ132,Neodon_bomiensis_XZ13016B,Eothenomys_melanogaster_TJH14036,Neodon_forresti_YN15181,Neodon_linzhiensis_GB08-11-001,Neodon_shergylaensis_GB0815001,Neodon_irene_YJGXG0503,Eothenomys_colurnus_WYS15007A
EOG09030R2Q	ENSPEMT00000020722	20	1149	1152	0.2462	4.5996	1150	4.6811	0.614597	Neodon_nyalamensis_XZ13066,Neodon_chayuensis_CY-50,Neodon_sikimensis_XZ14N022,Neodon_liaoruii_MT11111,Neodon_medogensis_MT11289,Neodon_namchabarwaensis_CSD193,Microtus_agrestis_XJ160,Microtus_ilaeus_XJ153,Lasiopodomys_brandtii_NMG12057,Alexandromys_maximowiczii_NMGHLE006,Alexandromys_fortis_NMHLE078,Neodon_fuscus_QH12109,Neodon_leucurus_QH12122,Alexandromys_limnophilus_QH12201,Lasiopodomys_gregalis_XJ132,Neodon_bomiensis_XZ13016B,Eothenomys_melanogaster_TJH14036,Neodon_forresti_YN15181,Neodon_linzhiensis_GB08-11-001,Eothenomys_colurnus_WYS15007A
EOG09030R2E	ENSPEMT00000030095	16	1488	1488	0	15.5578	1349	6.8931	0.468091	Neodon_medogensis_MT11289,Neodon_namchabarwaensis_CSD193,Microtus_agrestis_XJ160,Microtus_ilaeus_XJ153,Lasiopodomys_brandtii_NMG12057,Alexandromys_maximowiczii_NMGHLE006,Alexandromys_fortis_NMHLE078,Neodon_fuscus_QH12109,Neodon_leucurus_QH12122,Alexandromys_limnophilus_QH12201,Lasiopodomys_gregalis_XJ132,Neodon_bomiensis_XZ13016B,Eothenomys_melanogaster_TJH14036,Neodon_forresti_YN15181,Neodon_linzhiensis_GB08-11-001,Myodes_rutilus_CHBSH021
EOG09030R27	ENSPEMT00000024057	20	1074	1074	0.264	9.5953	991	2.3528	0.568794	Neodon_nyalamensis_XZ13066,Neodon_chayuensis_CY-50,Neodon_sikimensis_XZ14N022,Neodon_liaoruii_MT11111,Neodon_medogensis_MT11289,Neodon_namchabarwaensis_CSD193,Microtus_agrestis_XJ160,Microtus_ilaeus_XJ153,Lasiopodomys_brandtii_NMG12057,Alexandromys_maximowiczii_NMGHLE006,Alexandromys_fortis_NMHLE078,Neodon_fuscus_QH12109,Neodon_leucurus_QH12122,Alexandromys_limnophilus_QH12201,Lasiopodomys_gregalis_XJ132,Neodon_bomiensis_XZ13016B,Eothenomys_melanogaster_TJH14036,Neodon_forresti_YN15181,Neodon_linzhiensis_GB08-11-001,Eothenomys_colurnus_WYS15007A
EOG09030R20	ENSPEMT00000032271	19	1371	1371	0.2064	2.5156	1370	2.6513	0.566964	Neodon_nyalamensis_XZ13066,Neodon_sikimensis_XZ14N022,Neodon_liaoruii_MT11111,Neodon_medogensis_MT11289,Neodon_namchabarwaensis_CSD193,Microtus_agrestis_XJ160,Microtus_ilaeus_XJ153,Lasiopodomys_brandtii_NMG12057,Alexandromys_maximowiczii_NMGHLE006,Alexandromys_fortis_NMHLE078,Neodon_fuscus_QH12109,Neodon_leucurus_QH12122,Alexandromys_limnophilus_QH12201,Lasiopodomys_gregalis_XJ132,Neodon_bomiensis_XZ13016B,Eothenomys_melanogaster_TJH14036,Neodon_forresti_YN15181,Neodon_linzhiensis_GB08-11-001,Eothenomys_colurnus_WYS15007A
EOG09030R1Y	ENSPEMT00000015762	20	816	813	0	4.8492	813	4.8492	0.385619	Neodon_nyalamensis_XZ13066,Neodon_liaoruii_MT11111,Neodon_medogensis_MT11289,Neodon_namchabarwaensis_CSD193,Microtus_agrestis_XJ160,Microtus_ilaeus_XJ153,Lasiopodomys_brandtii_NMG12057,Alexandromys_maximowiczii_NMGHLE006,Alexandromys_fortis_NMHLE078,Neodon_fuscus_QH12109,Neodon_leucurus_QH12122,Alexandromys_limnophilus_QH12201,Lasiopodomys_gregalis_XJ132,Neodon_bomiensis_XZ13016B,Eothenomys_melanogaster_TJH14036,Neodon_forresti_YN15181,Neodon_linzhiensis_GB08-11-001,Myodes_rutilus_CHBSH021,Eothenomys_colurnus_WYS15007A,Neodon_bershulaensis_CY-RD-04A
EOG09030R1Q	ENSPEMT00000028331	21	1143	1143	0.2487	3.2707	1143	3.5195	0.586656	Neodon_nyalamensis_XZ13066,Neodon_chayuensis_CY-50,Neodon_sikimensis_XZ14N022,Neodon_liaoruii_MT11111,Neodon_medogensis_MT11289,Neodon_namchabarwaensis_CSD193,Microtus_agrestis_XJ160,Microtus_ilaeus_XJ153,Lasiopodomys_brandtii_NMG12057,Alexandromys_maximowiczii_NMGHLE006,Alexandromys_fortis_NMHLE078,Neodon_fuscus_QH12109,Neodon_leucurus_QH12122,Alexandromys_limnophilus_QH12201,Lasiopodomys_gregalis_XJ132,Neodon_bomiensis_XZ13016B,Eothenomys_melanogaster_TJH14036,Neodon_forresti_YN15181,Neodon_linzhiensis_GB08-11-001,Myodes_rutilus_CHBSH021,Neodon_bershulaensis_CY-RD-04A
EOG09030R1I	ENSPEMT00000028609	19	1095	1095	0	5.5803	1095	5.5803	0.500904	Neodon_nyalamensis_XZ13066,Neodon_chayuensis_CY-50,Neodon_liaoruii_MT11111,Neodon_medogensis_MT11289,Neodon_namchabarwaensis_CSD193,Microtus_agrestis_XJ160,Microtus_ilaeus_XJ153,Lasiopodomys_brandtii_NMG12057,Alexandromys_maximowiczii_NMGHLE006,Alexandromys_fortis_NMHLE078,Neodon_fuscus_QH12109,Neodon_leucurus_QH12122,Alexandromys_limnophilus_QH12201,Lasiopodomys_gregalis_XJ132,Neodon_bomiensis_XZ13016B,Eothenomys_melanogaster_TJH14036,Neodon_forresti_YN15181,Neodon_linzhiensis_GB08-11-001,Eothenomys_colurnus_WYS15007A
EOG09030R13	ENSPEMT00000026015	21	1758	1758	0.162	3.5045	1756	3.5571	0.594132	Neodon_nyalamensis_XZ13066,Neodon_chayuensis_CY-50,Neodon_sikimensis_XZ14N022,Neodon_liaoruii_MT11111,Neodon_medogensis_MT11289,Neodon_namchabarwaensis_CSD193,Microtus_agrestis_XJ160,Microtus_ilaeus_XJ153,Lasiopodomys_brandtii_NMG12057,Alexandromys_maximowiczii_NMGHLE006,Alexandromys_fortis_NMHLE078,Neodon_fuscus_QH12109,Neodon_leucurus_QH12122,Alexandromys_limnophilus_QH12201,Lasiopodomys_gregalis_XJ132,Neodon_bomiensis_XZ13016B,Eothenomys_melanogaster_TJH14036,Neodon_forresti_YN15181,Neodon_linzhiensis_GB08-11-001,Neodon_irene_YJGXG0503,Eothenomys_colurnus_WYS15007A
EOG09030QZE	ENSPEMT00000018831	19	1218	1218	0.2323	4.572	1217	4.7264	0.53669	Neodon_nyalamensis_XZ13066,Neodon_chayuensis_CY-50,Neodon_sikimensis_XZ14N022,Neodon_liaoruii_MT11111,Neodon_medogensis_MT11289,Neodon_namchabarwaensis_CSD193,Microtus_agrestis_XJ160,Microtus_ilaeus_XJ153,Lasiopodomys_brandtii_NMG12057,Alexandromys_maximowiczii_NMGHLE006,Alexandromys_fortis_NMHLE078,Neodon_fuscus_QH12109,Neodon_leucurus_QH12122,Alexandromys_limnophilus_QH12201,Lasiopodomys_gregalis_XJ132,Neodon_bomiensis_XZ13016B,Eothenomys_melanogaster_TJH14036,Neodon_forresti_YN15181,Neodon_linzhiensis_GB08-11-001
EOG09030QZ6	ENSPEMT00000000402	17	1299	1299	0.2029	5.7667	1298	5.8975	0.50951	Neodon_chayuensis_CY-50,Neodon_liaoruii_MT11111,Neodon_medogensis_MT11289,Neodon_namchabarwaensis_CSD193,Microtus_agrestis_XJ160,Microtus_ilaeus_XJ153,Lasiopodomys_brandtii_NMG12057,Alexandromys_maximowiczii_NMGHLE006,Alexandromys_fortis_NMHLE078,Neodon_fuscus_QH12109,Neodon_leucurus_QH12122,Alexandromys_limnophilus_QH12201,Lasiopodomys_gregalis_XJ132,Neodon_bomiensis_XZ13016B,Eothenomys_melanogaster_TJH14036,Neodon_forresti_YN15181,Neodon_linzhiensis_GB08-11-001
EOG09030QYV	ENSPEMT00000024347	19	1122	1122	0.252	4.8259	1120	4.9093	0.545633	Neodon_chayuensis_CY-50,Neodon_liaoruii_MT11111,Neodon_medogensis_MT11289,Neodon_namchabarwaensis_CSD193,Microtus_agrestis_XJ160,Microtus_ilaeus_XJ153,Lasiopodomys_brandtii_NMG12057,Alexandromys_maximowiczii_NMGHLE006,Alexandromys_fortis_NMHLE078,Neodon_fuscus_QH12109,Neodon_leucurus_QH12122,Alexandromys_limnophilus_QH12201,Lasiopodomys_gregalis_XJ132,Neodon_bomiensis_XZ13016B,Eothenomys_melanogaster_TJH14036,Neodon_forresti_YN15181,Neodon_linzhiensis_GB08-11-001,Neodon_clarkei_NJ13128,Eothenomys_colurnus_WYS15007A
EOG09030QYS	ENSPEMT00000021890	24	798	798	0.3577	4.0695	797	4.3081	0.629079	Neodon_nyalamensis_XZ13066,Neodon_chayuensis_CY-50,Neodon_sikimensis_XZ14N022,Neodon_liaoruii_MT11111,Neodon_medogensis_MT11289,Neodon_namchabarwaensis_CSD193,Microtus_agrestis_XJ160,Microtus_ilaeus_XJ153,Lasiopodomys_brandtii_NMG12057,Alexandromys_maximowiczii_NMGHLE006,Alexandromys_fortis_NMHLE078,Neodon_fuscus_QH12109,Neodon_leucurus_QH12122,Alexandromys_limnophilus_QH12201,Lasiopodomys_gregalis_XJ132,Neodon_bomiensis_XZ13016B,Eothenomys_melanogaster_TJH14036,Neodon_forresti_YN15181,Neodon_linzhiensis_GB08-11-001,Neodon_shergylaensis_GB0815001,Neodon_irene_YJGXG0503,Myodes_rutilus_CHBSH021,Eothenomys_colurnus_WYS15007A,Neodon_bershulaensis_CY-RD-04A
EOG09030QY7	ENSPEMT00000011911	20	1188	1188	0.1759	3.5645	1187	3.6598	0.549882	Neodon_nyalamensis_XZ13066,Neodon_chayuensis_CY-50,Neodon_sikimensis_XZ14N022,Neodon_medogensis_MT11289,Neodon_namchabarwaensis_CSD193,Microtus_agrestis_XJ160,Microtus_ilaeus_XJ153,Lasiopodomys_brandtii_NMG12057,Alexandromys_maximowiczii_NMGHLE006,Alexandromys_fortis_NMHLE078,Neodon_fuscus_QH12109,Neodon_leucurus_QH12122,Alexandromys_limnophilus_QH12201,Lasiopodomys_gregalis_XJ132,Neodon_bomiensis_XZ13016B,Eothenomys_melanogaster_TJH14036,Neodon_forresti_YN15181,Neodon_linzhiensis_GB08-11-001,Neodon_shergylaensis_GB0815001,Neodon_bershulaensis_CY-RD-04A
EOG09030QWV	ENSPEMT00000000461	16	1179	1179	0	10.631	1174	10.2522	0.443555	Neodon_chayuensis_CY-50,Neodon_sikimensis_XZ14N022,Neodon_medogensis_MT11289,Neodon_namchabarwaensis_CSD193,Microtus_agrestis_XJ160,Microtus_ilaeus_XJ153,Lasiopodomys_brandtii_NMG12057,Alexandromys_maximowiczii_NMGHLE006,Alexandromys_fortis_NMHLE078,Neodon_leucurus_QH12122,Alexandromys_limnophilus_QH12201,Lasiopodomys_gregalis_XJ132,Neodon_bomiensis_XZ13016B,Eothenomys_melanogaster_TJH14036,Neodon_forresti_YN15181,Neodon_linzhiensis_GB08-11-001
EOG09030QWP	ENSPEMT00000018898	19	1173	1173	0.2411	4.6305	1172	4.7908	0.590369	Neodon_nyalamensis_XZ13066,Neodon_chayuensis_CY-50,Neodon_sikimensis_XZ14N022,Neodon_liaoruii_MT11111,Neodon_medogensis_MT11289,Neodon_namchabarwaensis_CSD193,Microtus_agrestis_XJ160,Microtus_ilaeus_XJ153,Lasiopodomys_brandtii_NMG12057,Alexandromys_maximowiczii_NMGHLE006,Alexandromys_fortis_NMHLE078,Neodon_fuscus_QH12109,Neodon_leucurus_QH12122,Alexandromys_limnophilus_QH12201,Lasiopodomys_gregalis_XJ132,Neodon_bomiensis_XZ13016B,Eothenomys_melanogaster_TJH14036,Neodon_forresti_YN15181,Neodon_linzhiensis_GB08-11-001
EOG09030QW1	ENSPEMT00000013674	23	1182	1182	0.2416	4.9345	1179	4.936	0.625282	Neodon_nyalamensis_XZ13066,Neodon_chayuensis_CY-50,Neodon_sikimensis_XZ14N022,Neodon_liaoruii_MT11111,Neodon_medogensis_MT11289,Neodon_namchabarwaensis_CSD193,Microtus_agrestis_XJ160,Microtus_ilaeus_XJ153,Lasiopodomys_brandtii_NMG12057,Alexandromys_maximowiczii_NMGHLE006,Alexandromys_fortis_NMHLE078,Neodon_fuscus_QH12109,Neodon_leucurus_QH12122,Alexandromys_limnophilus_QH12201,Lasiopodomys_gregalis_XJ132,Neodon_bomiensis_XZ13016B,Eothenomys_melanogaster_TJH14036,Neodon_forresti_YN15181,Neodon_linzhiensis_GB08-11-001,Neodon_shergylaensis_GB0815001,Myodes_rutilus_CHBSH021,Eothenomys_colurnus_WYS15007A,Neodon_bershulaensis_CY-RD-04A
EOG09030QVP	ENSPEMT00000016260	16	1320	1320	0.2122	10.165	1317	10.1739	0.539346	Neodon_liaoruii_MT11111,Neodon_medogensis_MT11289,Neodon_namchabarwaensis_CSD193,Microtus_agrestis_XJ160,Microtus_ilaeus_XJ153,Lasiopodomys_brandtii_NMG12057,Alexandromys_maximowiczii_NMGHLE006,Alexandromys_fortis_NMHLE078,Neodon_fuscus_QH12109,Neodon_leucurus_QH12122,Alexandromys_limnophilus_QH12201,Lasiopodomys_gregalis_XJ132,Neodon_bomiensis_XZ13016B,Eothenomys_melanogaster_TJH14036,Neodon_forresti_YN15181,Eothenomys_colurnus_WYS15007A
EOG09030QVM	ENSPEMT00000003859	19	1209	1209	0.234	10.6244	1169	7.8229	0.480608	Neodon_nyalamensis_XZ13066,Neodon_sikimensis_XZ14N022,Neodon_medogensis_MT11289,Neodon_namchabarwaensis_CSD193,Microtus_agrestis_XJ160,Microtus_ilaeus_XJ153,Lasiopodomys_brandtii_NMG12057,Alexandromys_maximowiczii_NMGHLE006,Alexandromys_fortis_NMHLE078,Neodon_fuscus_QH12109,Neodon_leucurus_QH12122,Alexandromys_limnophilus_QH12201,Lasiopodomys_gregalis_XJ132,Neodon_bomiensis_XZ13016B,Eothenomys_melanogaster_TJH14036,Neodon_forresti_YN15181,Neodon_linzhiensis_GB08-11-001,Eothenomys_colurnus_WYS15007A,Neodon_bershulaensis_CY-RD-04A
EOG09030QVF	ENSPEMT00000017827	22	1083	1083	0.2505	3.148	1080	3.1315	0.443519	Neodon_nyalamensis_XZ13066,Neodon_chayuensis_CY-50,Neodon_sikimensis_XZ14N022,Neodon_liaoruii_MT11111,Neodon_medogensis_MT11289,Neodon_namchabarwaensis_CSD193,Microtus_agrestis_XJ160,Microtus_ilaeus_XJ153,Lasiopodomys_brandtii_NMG12057,Alexandromys_maximowiczii_NMGHLE006,Alexandromys_fortis_NMHLE078,Neodon_fuscus_QH12109,Neodon_leucurus_QH12122,Alexandromys_limnophilus_QH12201,Lasiopodomys_gregalis_XJ132,Neodon_bomiensis_XZ13016B,Eothenomys_melanogaster_TJH14036,Neodon_forresti_YN15181,Neodon_linzhiensis_GB08-11-001,Neodon_shergylaensis_GB0815001,Eothenomys_colurnus_WYS15007A,Neodon_bershulaensis_CY-RD-04A
EOG09030QV3	ENSPEMT00000029577	21	1764	1761	0	2.9757	1761	2.9757	0.648905	Neodon_nyalamensis_XZ13066,Neodon_chayuensis_CY-50,Neodon_sikimensis_XZ14N022,Neodon_liaoruii_MT11111,Neodon_medogensis_MT11289,Neodon_namchabarwaensis_CSD193,Microtus_agrestis_XJ160,Microtus_ilaeus_XJ153,Lasiopodomys_brandtii_NMG12057,Alexandromys_maximowiczii_NMGHLE006,Alexandromys_fortis_NMHLE078,Neodon_fuscus_QH12109,Neodon_leucurus_QH12122,Alexandromys_limnophilus_QH12201,Lasiopodomys_gregalis_XJ132,Neodon_bomiensis_XZ13016B,Eothenomys_melanogaster_TJH14036,Neodon_forresti_YN15181,Neodon_linzhiensis_GB08-11-001,Eothenomys_colurnus_WYS15007A,Neodon_bershulaensis_CY-RD-04A
EOG09030QV1	ENSPEMT00000016872	22	1047	1044	0	2.8752	1044	2.8752	0.618233	Neodon_nyalamensis_XZ13066,Neodon_chayuensis_CY-50,Neodon_sikimensis_XZ14N022,Neodon_liaoruii_MT11111,Neodon_medogensis_MT11289,Neodon_namchabarwaensis_CSD193,Microtus_agrestis_XJ160,Microtus_ilaeus_XJ153,Lasiopodomys_brandtii_NMG12057,Alexandromys_maximowiczii_NMGHLE006,Alexandromys_fortis_NMHLE078,Neodon_fuscus_QH12109,Neodon_leucurus_QH12122,Alexandromys_limnophilus_QH12201,Lasiopodomys_gregalis_XJ132,Neodon_bomiensis_XZ13016B,Eothenomys_melanogaster_TJH14036,Neodon_forresti_YN15181,Neodon_linzhiensis_GB08-11-001,Myodes_rutilus_CHBSH021,Eothenomys_colurnus_WYS15007A,Neodon_bershulaensis_CY-RD-04A
EOG09030QU4	ENSPEMT00000018497	20	960	960	0.0311	8.0563	949	7.0284	0.569504	Neodon_nyalamensis_XZ13066,Neodon_chayuensis_CY-50,Neodon_sikimensis_XZ14N022,Neodon_liaoruii_MT11111,Neodon_medogensis_MT11289,Neodon_namchabarwaensis_CSD193,Microtus_agrestis_XJ160,Microtus_ilaeus_XJ153,Lasiopodomys_brandtii_NMG12057,Alexandromys_maximowiczii_NMGHLE006,Alexandromys_fortis_NMHLE078,Neodon_fuscus_QH12109,Neodon_leucurus_QH12122,Alexandromys_limnophilus_QH12201,Lasiopodomys_gregalis_XJ132,Neodon_bomiensis_XZ13016B,Eothenomys_melanogaster_TJH14036,Neodon_forresti_YN15181,Neodon_linzhiensis_GB08-11-001,Eothenomys_colurnus_WYS15007A
EOG09030QTF	ENSPEMT00000014346	21	1182	1182	0.012	5.4687	1180	5.3213	0.60209	Neodon_nyalamensis_XZ13066,Neodon_chayuensis_CY-50,Neodon_liaoruii_MT11111,Neodon_medogensis_MT11289,Neodon_namchabarwaensis_CSD193,Microtus_agrestis_XJ160,Microtus_ilaeus_XJ153,Lasiopodomys_brandtii_NMG12057,Alexandromys_maximowiczii_NMGHLE006,Alexandromys_fortis_NMHLE078,Neodon_fuscus_QH12109,Neodon_leucurus_QH12122,Alexandromys_limnophilus_QH12201,Lasiopodomys_gregalis_XJ132,Neodon_bomiensis_XZ13016B,Eothenomys_melanogaster_TJH14036,Neodon_forresti_YN15181,Neodon_linzhiensis_GB08-11-001,Caryomys_eva_GSLTYLG0207,Neodon_clarkei_NJ13128,Eothenomys_colurnus_WYS15007A
EOG09030QT3	ENSPEMT00000025298	20	1290	1287	0	2.1892	1287	2.1892	0.548983	Neodon_nyalamensis_XZ13066,Neodon_chayuensis_CY-50,Neodon_sikimensis_XZ14N022,Neodon_liaoruii_MT11111,Neodon_medogensis_MT11289,Neodon_namchabarwaensis_CSD193,Microtus_agrestis_XJ160,Microtus_ilaeus_XJ153,Lasiopodomys_brandtii_NMG12057,Alexandromys_maximowiczii_NMGHLE006,Alexandromys_fortis_NMHLE078,Neodon_fuscus_QH12109,Neodon_leucurus_QH12122,Alexandromys_limnophilus_QH12201,Lasiopodomys_gregalis_XJ132,Neodon_bomiensis_XZ13016B,Eothenomys_melanogaster_TJH14036,Neodon_forresti_YN15181,Neodon_linzhiensis_GB08-11-001,Eothenomys_colurnus_WYS15007A
EOG09030QSY	ENSPEMT00000008206	20	1062	1059	0	3.0572	1059	3.0572	0.567626	Neodon_nyalamensis_XZ13066,Neodon_chayuensis_CY-50,Neodon_sikimensis_XZ14N022,Neodon_liaoruii_MT11111,Neodon_medogensis_MT11289,Neodon_namchabarwaensis_CSD193,Microtus_agrestis_XJ160,Microtus_ilaeus_XJ153,Lasiopodomys_brandtii_NMG12057,Alexandromys_maximowiczii_NMGHLE006,Alexandromys_fortis_NMHLE078,Neodon_fuscus_QH12109,Neodon_leucurus_QH12122,Alexandromys_limnophilus_QH12201,Lasiopodomys_gregalis_XJ132,Neodon_bomiensis_XZ13016B,Eothenomys_melanogaster_TJH14036,Neodon_forresti_YN15181,Neodon_linzhiensis_GB08-11-001,Eothenomys_colurnus_WYS15007A
EOG09030QSO	ENSPEMT00000022621	21	1008	1008	0.2255	3.0862	1007	3.2163	0.572817	Neodon_nyalamensis_XZ13066,Neodon_chayuensis_CY-50,Neodon_sikimensis_XZ14N022,Neodon_liaoruii_MT11111,Neodon_medogensis_MT11289,Neodon_namchabarwaensis_CSD193,Microtus_agrestis_XJ160,Microtus_ilaeus_XJ153,Lasiopodomys_brandtii_NMG12057,Alexandromys_maximowiczii_NMGHLE006,Alexandromys_fortis_NMHLE078,Neodon_fuscus_QH12109,Neodon_leucurus_QH12122,Alexandromys_limnophilus_QH12201,Lasiopodomys_gregalis_XJ132,Neodon_bomiensis_XZ13016B,Eothenomys_melanogaster_TJH14036,Neodon_forresti_YN15181,Neodon_linzhiensis_GB08-11-001,Craseomys_rufocanus_CHBSH015,Neodon_bershulaensis_CY-RD-04A
EOG09030QSI	ENSPEMT00000012204	14	1131	1131	0.2262	11.463	1109	9.9462	0.313995	Neodon_sikimensis_XZ14N022,Neodon_medogensis_MT11289,Neodon_namchabarwaensis_CSD193,Microtus_agrestis_XJ160,Microtus_ilaeus_XJ153,Lasiopodomys_brandtii_NMG12057,Alexandromys_maximowiczii_NMGHLE006,Alexandromys_fortis_NMHLE078,Neodon_leucurus_QH12122,Alexandromys_limnophilus_QH12201,Lasiopodomys_gregalis_XJ132,Eothenomys_melanogaster_TJH14036,Neodon_forresti_YN15181,Neodon_linzhiensis_GB08-11-001
EOG09030QSG	ENSPEMT00000002071	21	1134	1134	0	4.6962	1130	4.3606	0.607893	Neodon_nyalamensis_XZ13066,Neodon_chayuensis_CY-50,Neodon_sikimensis_XZ14N022,Neodon_liaoruii_MT11111,Neodon_medogensis_MT11289,Neodon_namchabarwaensis_CSD193,Microtus_agrestis_XJ160,Microtus_ilaeus_XJ153,Lasiopodomys_brandtii_NMG12057,Alexandromys_maximowiczii_NMGHLE006,Alexandromys_fortis_NMHLE078,Neodon_fuscus_QH12109,Neodon_leucurus_QH12122,Alexandromys_limnophilus_QH12201,Lasiopodomys_gregalis_XJ132,Neodon_bomiensis_XZ13016B,Eothenomys_melanogaster_TJH14036,Neodon_forresti_YN15181,Neodon_linzhiensis_GB08-11-001,Neodon_shergylaensis_GB0815001,Eothenomys_colurnus_WYS15007A
EOG09030QS5	ENSPEMT00000018603	22	1107	1104	0	3.6864	1104	3.6864	0.611551	Neodon_nyalamensis_XZ13066,Neodon_chayuensis_CY-50,Neodon_sikimensis_XZ14N022,Neodon_liaoruii_MT11111,Neodon_medogensis_MT11289,Neodon_namchabarwaensis_CSD193,Microtus_agrestis_XJ160,Microtus_ilaeus_XJ153,Lasiopodomys_brandtii_NMG12057,Alexandromys_maximowiczii_NMGHLE006,Alexandromys_fortis_NMHLE078,Neodon_fuscus_QH12109,Neodon_leucurus_QH12122,Alexandromys_limnophilus_QH12201,Lasiopodomys_gregalis_XJ132,Neodon_bomiensis_XZ13016B,Eothenomys_melanogaster_TJH14036,Neodon_forresti_YN15181,Neodon_linzhiensis_GB08-11-001,Caryomys_eva_GSLTYLG0207,Myodes_rutilus_CHBSH021,Eothenomys_colurnus_WYS15007A
EOG09030QRY	ENSPEMT00000031091	16	1389	1389	0.2017	7.2242	1379	6.7572	0.510738	Neodon_chayuensis_CY-50,Neodon_medogensis_MT11289,Neodon_namchabarwaensis_CSD193,Microtus_agrestis_XJ160,Microtus_ilaeus_XJ153,Lasiopodomys_brandtii_NMG12057,Alexandromys_maximowiczii_NMGHLE006,Alexandromys_fortis_NMHLE078,Neodon_fuscus_QH12109,Neodon_leucurus_QH12122,Alexandromys_limnophilus_QH12201,Lasiopodomys_gregalis_XJ132,Neodon_bomiensis_XZ13016B,Eothenomys_melanogaster_TJH14036,Neodon_forresti_YN15181,Neodon_linzhiensis_GB08-11-001
EOG09030QRP	ENSPEMT00000019682	24	540	540	0.0916	8.8105	538	8.567	0.636232	Neodon_nyalamensis_XZ13066,Neodon_chayuensis_CY-50,Neodon_sikimensis_XZ14N022,Neodon_liaoruii_MT11111,Neodon_medogensis_MT11289,Neodon_namchabarwaensis_CSD193,Microtus_agrestis_XJ160,Microtus_ilaeus_XJ153,Lasiopodomys_brandtii_NMG12057,Alexandromys_maximowiczii_NMGHLE006,Alexandromys_fortis_NMHLE078,Neodon_fuscus_QH12109,Neodon_leucurus_QH12122,Alexandromys_limnophilus_QH12201,Lasiopodomys_gregalis_XJ132,Neodon_bomiensis_XZ13016B,Eothenomys_melanogaster_TJH14036,Neodon_forresti_YN15181,Neodon_linzhiensis_GB08-11-001,Neodon_shergylaensis_GB0815001,Caryomys_eva_GSLTYLG0207,Craseomys_rufocanus_CHBSH015,Myodes_rutilus_CHBSH021,Eothenomys_colurnus_WYS15007A
EOG09030QQR	ENSPEMT00000019017	14	2037	2040	0.1571	15.1582	1893	8.7585	0.418734	Neodon_medogensis_MT11289,Neodon_namchabarwaensis_CSD193,Microtus_agrestis_XJ160,Microtus_ilaeus_XJ153,Lasiopodomys_brandtii_NMG12057,Alexandromys_maximowiczii_NMGHLE006,Alexandromys_fortis_NMHLE078,Neodon_fuscus_QH12109,Neodon_leucurus_QH12122,Alexandromys_limnophilus_QH12201,Lasiopodomys_gregalis_XJ132,Neodon_bomiensis_XZ13016B,Neodon_forresti_YN15181,Neodon_linzhiensis_GB08-11-001
EOG09030QQP	ENSPEMT00000014474	19	1074	1074	0.234	2.4081	1072	2.4614	0.541284	Neodon_nyalamensis_XZ13066,Neodon_chayuensis_CY-50,Neodon_liaoruii_MT11111,Neodon_medogensis_MT11289,Neodon_namchabarwaensis_CSD193,Microtus_agrestis_XJ160,Microtus_ilaeus_XJ153,Lasiopodomys_brandtii_NMG12057,Alexandromys_maximowiczii_NMGHLE006,Alexandromys_fortis_NMHLE078,Neodon_fuscus_QH12109,Neodon_leucurus_QH12122,Alexandromys_limnophilus_QH12201,Lasiopodomys_gregalis_XJ132,Neodon_bomiensis_XZ13016B,Eothenomys_melanogaster_TJH14036,Neodon_forresti_YN15181,Neodon_linzhiensis_GB08-11-001,Eothenomys_colurnus_WYS15007A
EOG09030QQO	ENSPEMT00000009188	18	1182	1182	0.1684	6.0202	1179	5.951	0.418801	Neodon_nyalamensis_XZ13066,Neodon_chayuensis_CY-50,Neodon_liaoruii_MT11111,Neodon_medogensis_MT11289,Neodon_namchabarwaensis_CSD193,Microtus_agrestis_XJ160,Microtus_ilaeus_XJ153,Lasiopodomys_brandtii_NMG12057,Alexandromys_maximowiczii_NMGHLE006,Alexandromys_fortis_NMHLE078,Neodon_fuscus_QH12109,Neodon_leucurus_QH12122,Alexandromys_limnophilus_QH12201,Lasiopodomys_gregalis_XJ132,Neodon_bomiensis_XZ13016B,Eothenomys_melanogaster_TJH14036,Neodon_forresti_YN15181,Neodon_linzhiensis_GB08-11-001
EOG09030QQM	ENSPEMT00000023597	22	1155	1155	0	6.4693	1148	5.9018	0.497159	Neodon_chayuensis_CY-50,Neodon_sikimensis_XZ14N022,Neodon_liaoruii_MT11111,Neodon_medogensis_MT11289,Neodon_namchabarwaensis_CSD193,Microtus_agrestis_XJ160,Microtus_ilaeus_XJ153,Lasiopodomys_brandtii_NMG12057,Alexandromys_maximowiczii_NMGHLE006,Alexandromys_fortis_NMHLE078,Neodon_fuscus_QH12109,Neodon_leucurus_QH12122,Alexandromys_limnophilus_QH12201,Lasiopodomys_gregalis_XJ132,Neodon_bomiensis_XZ13016B,Eothenomys_melanogaster_TJH14036,Neodon_forresti_YN15181,Neodon_linzhiensis_GB08-11-001,Neodon_clarkei_NJ13128,Myodes_rutilus_CHBSH021,Eothenomys_colurnus_WYS15007A,Neodon_bershulaensis_CY-RD-04A
EOG09030QQK	ENSPEMT00000031209	17	1053	1053	0	8.7848	1046	8.1776	0.494897	Neodon_nyalamensis_XZ13066,Neodon_chayuensis_CY-50,Neodon_medogensis_MT11289,Neodon_namchabarwaensis_CSD193,Microtus_agrestis_XJ160,Microtus_ilaeus_XJ153,Lasiopodomys_brandtii_NMG12057,Alexandromys_maximowiczii_NMGHLE006,Alexandromys_fortis_NMHLE078,Neodon_fuscus_QH12109,Neodon_leucurus_QH12122,Alexandromys_limnophilus_QH12201,Lasiopodomys_gregalis_XJ132,Neodon_bomiensis_XZ13016B,Eothenomys_melanogaster_TJH14036,Neodon_forresti_YN15181,Neodon_linzhiensis_GB08-11-001
EOG09030QQ2	ENSPEMT00000027620	21	2163	2160	0	3.9446	2156	3.7669	0.60808	Neodon_nyalamensis_XZ13066,Neodon_chayuensis_CY-50,Neodon_sikimensis_XZ14N022,Neodon_liaoruii_MT11111,Neodon_medogensis_MT11289,Neodon_namchabarwaensis_CSD193,Microtus_agrestis_XJ160,Microtus_ilaeus_XJ153,Lasiopodomys_brandtii_NMG12057,Alexandromys_maximowiczii_NMGHLE006,Alexandromys_fortis_NMHLE078,Neodon_fuscus_QH12109,Neodon_leucurus_QH12122,Alexandromys_limnophilus_QH12201,Lasiopodomys_gregalis_XJ132,Neodon_bomiensis_XZ13016B,Eothenomys_melanogaster_TJH14036,Neodon_forresti_YN15181,Neodon_linzhiensis_GB08-11-001,Neodon_shergylaensis_GB0815001,Eothenomys_colurnus_WYS15007A
EOG09030QQ0	ENSPEMT00000021306	21	1158	1155	0	2.4	1155	2.4	0.610544	Neodon_nyalamensis_XZ13066,Neodon_chayuensis_CY-50,Neodon_sikimensis_XZ14N022,Neodon_liaoruii_MT11111,Neodon_medogensis_MT11289,Neodon_namchabarwaensis_CSD193,Microtus_agrestis_XJ160,Microtus_ilaeus_XJ153,Lasiopodomys_brandtii_NMG12057,Alexandromys_maximowiczii_NMGHLE006,Alexandromys_fortis_NMHLE078,Neodon_fuscus_QH12109,Neodon_leucurus_QH12122,Alexandromys_limnophilus_QH12201,Lasiopodomys_gregalis_XJ132,Neodon_bomiensis_XZ13016B,Eothenomys_melanogaster_TJH14036,Neodon_forresti_YN15181,Neodon_linzhiensis_GB08-11-001,Neodon_clarkei_NJ13128,Eothenomys_colurnus_WYS15007A
EOG09030QPI	ENSPEMT00000012820	17	1413	1419	0.384	7.4239	1418	7.7432	0.404062	Neodon_chayuensis_CY-50,Neodon_medogensis_MT11289,Neodon_namchabarwaensis_CSD193,Microtus_agrestis_XJ160,Microtus_ilaeus_XJ153,Lasiopodomys_brandtii_NMG12057,Alexandromys_maximowiczii_NMGHLE006,Alexandromys_fortis_NMHLE078,Neodon_leucurus_QH12122,Alexandromys_limnophilus_QH12201,Lasiopodomys_gregalis_XJ132,Neodon_bomiensis_XZ13016B,Eothenomys_melanogaster_TJH14036,Neodon_forresti_YN15181,Neodon_linzhiensis_GB08-11-001,Myodes_rutilus_CHBSH021,Eothenomys_colurnus_WYS15007A
EOG09030QPH	ENSPEMT00000005650	21	1167	1167	0.2071	5.3965	1165	5.4423	0.650215	Neodon_nyalamensis_XZ13066,Neodon_chayuensis_CY-50,Neodon_liaoruii_MT11111,Neodon_medogensis_MT11289,Neodon_namchabarwaensis_CSD193,Microtus_agrestis_XJ160,Microtus_ilaeus_XJ153,Lasiopodomys_brandtii_NMG12057,Alexandromys_maximowiczii_NMGHLE006,Alexandromys_fortis_NMHLE078,Neodon_fuscus_QH12109,Neodon_leucurus_QH12122,Alexandromys_limnophilus_QH12201,Lasiopodomys_gregalis_XJ132,Neodon_bomiensis_XZ13016B,Eothenomys_melanogaster_TJH14036,Neodon_forresti_YN15181,Neodon_linzhiensis_GB08-11-001,Neodon_clarkei_NJ13128,Myodes_rutilus_CHBSH021,Eothenomys_colurnus_WYS15007A
EOG09030QPD	ENSPEMT00000005192	20	1206	1206	0	6.2474	1204	6.0924	0.603449	Neodon_nyalamensis_XZ13066,Neodon_chayuensis_CY-50,Neodon_sikimensis_XZ14N022,Neodon_liaoruii_MT11111,Neodon_medogensis_MT11289,Neodon_namchabarwaensis_CSD193,Microtus_agrestis_XJ160,Microtus_ilaeus_XJ153,Lasiopodomys_brandtii_NMG12057,Alexandromys_maximowiczii_NMGHLE006,Alexandromys_fortis_NMHLE078,Neodon_fuscus_QH12109,Neodon_leucurus_QH12122,Alexandromys_limnophilus_QH12201,Lasiopodomys_gregalis_XJ132,Neodon_bomiensis_XZ13016B,Eothenomys_melanogaster_TJH14036,Neodon_forresti_YN15181,Neodon_linzhiensis_GB08-11-001,Eothenomys_colurnus_WYS15007A
EOG09030QOR	ENSPEMT00000031213	20	297	297	0	3.7496	295	3.1094	0.313947	Neodon_nyalamensis_XZ13066,Neodon_chayuensis_CY-50,Neodon_sikimensis_XZ14N022,Neodon_liaoruii_MT11111,Neodon_medogensis_MT11289,Neodon_namchabarwaensis_CSD193,Microtus_agrestis_XJ160,Microtus_ilaeus_XJ153,Lasiopodomys_brandtii_NMG12057,Alexandromys_maximowiczii_NMGHLE006,Alexandromys_fortis_NMHLE078,Neodon_fuscus_QH12109,Neodon_leucurus_QH12122,Alexandromys_limnophilus_QH12201,Lasiopodomys_gregalis_XJ132,Neodon_bomiensis_XZ13016B,Neodon_forresti_YN15181,Neodon_linzhiensis_GB08-11-001,Neodon_clarkei_NJ13128,Eothenomys_colurnus_WYS15007A
EOG09030QOM	ENSPEMT00000016496	20	1095	1095	0.2317	2.9254	1093	2.9808	0.601654	Neodon_nyalamensis_XZ13066,Neodon_chayuensis_CY-50,Neodon_sikimensis_XZ14N022,Neodon_liaoruii_MT11111,Neodon_medogensis_MT11289,Neodon_namchabarwaensis_CSD193,Microtus_agrestis_XJ160,Microtus_ilaeus_XJ153,Lasiopodomys_brandtii_NMG12057,Alexandromys_maximowiczii_NMGHLE006,Alexandromys_fortis_NMHLE078,Neodon_fuscus_QH12109,Neodon_leucurus_QH12122,Alexandromys_limnophilus_QH12201,Lasiopodomys_gregalis_XJ132,Neodon_bomiensis_XZ13016B,Eothenomys_melanogaster_TJH14036,Neodon_forresti_YN15181,Neodon_linzhiensis_GB08-11-001,Eothenomys_colurnus_WYS15007A
EOG09030QN9	ENSPEMT00000028334	20	1071	1071	0	5.4147	1070	5.3268	0.605934	Neodon_nyalamensis_XZ13066,Neodon_chayuensis_CY-50,Neodon_sikimensis_XZ14N022,Neodon_liaoruii_MT11111,Neodon_medogensis_MT11289,Neodon_namchabarwaensis_CSD193,Microtus_agrestis_XJ160,Microtus_ilaeus_XJ153,Lasiopodomys_brandtii_NMG12057,Alexandromys_maximowiczii_NMGHLE006,Alexandromys_fortis_NMHLE078,Neodon_fuscus_QH12109,Neodon_leucurus_QH12122,Alexandromys_limnophilus_QH12201,Lasiopodomys_gregalis_XJ132,Neodon_bomiensis_XZ13016B,Eothenomys_melanogaster_TJH14036,Neodon_forresti_YN15181,Neodon_linzhiensis_GB08-11-001,Eothenomys_colurnus_WYS15007A
EOG09030QMP	ENSPEMT00000017696	22	1065	1065	0.2674	7.0937	1062	7.1009	0.626362	Neodon_chayuensis_CY-50,Neodon_sikimensis_XZ14N022,Neodon_medogensis_MT11289,Neodon_namchabarwaensis_CSD193,Microtus_agrestis_XJ160,Microtus_ilaeus_XJ153,Lasiopodomys_brandtii_NMG12057,Alexandromys_maximowiczii_NMGHLE006,Alexandromys_fortis_NMHLE078,Neodon_fuscus_QH12109,Neodon_leucurus_QH12122,Alexandromys_limnophilus_QH12201,Lasiopodomys_gregalis_XJ132,Neodon_bomiensis_XZ13016B,Eothenomys_melanogaster_TJH14036,Neodon_forresti_YN15181,Neodon_linzhiensis_GB08-11-001,Neodon_shergylaensis_GB0815001,Neodon_irene_YJGXG0503,Myodes_rutilus_CHBSH021,Eothenomys_colurnus_WYS15007A,Neodon_bershulaensis_CY-RD-04A
EOG09030QMO	ENSPEMT00000011841	20	1074	1071	0	2.921	1071	2.921	0.584664	Neodon_nyalamensis_XZ13066,Neodon_chayuensis_CY-50,Neodon_sikimensis_XZ14N022,Neodon_liaoruii_MT11111,Neodon_medogensis_MT11289,Neodon_namchabarwaensis_CSD193,Microtus_agrestis_XJ160,Microtus_ilaeus_XJ153,Lasiopodomys_brandtii_NMG12057,Alexandromys_maximowiczii_NMGHLE006,Alexandromys_fortis_NMHLE078,Neodon_fuscus_QH12109,Neodon_leucurus_QH12122,Alexandromys_limnophilus_QH12201,Lasiopodomys_gregalis_XJ132,Neodon_bomiensis_XZ13016B,Eothenomys_melanogaster_TJH14036,Neodon_forresti_YN15181,Neodon_linzhiensis_GB08-11-001,Eothenomys_colurnus_WYS15007A
EOG09030QM8	ENSPEMT00000030944	20	1086	1083	0	1.4834	1083	1.4834	0.585042	Neodon_nyalamensis_XZ13066,Neodon_chayuensis_CY-50,Neodon_sikimensis_XZ14N022,Neodon_liaoruii_MT11111,Neodon_medogensis_MT11289,Neodon_namchabarwaensis_CSD193,Microtus_agrestis_XJ160,Microtus_ilaeus_XJ153,Lasiopodomys_brandtii_NMG12057,Alexandromys_maximowiczii_NMGHLE006,Alexandromys_fortis_NMHLE078,Neodon_fuscus_QH12109,Neodon_leucurus_QH12122,Alexandromys_limnophilus_QH12201,Lasiopodomys_gregalis_XJ132,Neodon_bomiensis_XZ13016B,Eothenomys_melanogaster_TJH14036,Neodon_forresti_YN15181,Neodon_linzhiensis_GB08-11-001,Eothenomys_colurnus_WYS15007A
EOG09030QM3	ENSPEMT00000027175	20	1572	1572	0.1806	4.9344	1569	4.9343	0.626296	Neodon_nyalamensis_XZ13066,Neodon_chayuensis_CY-50,Neodon_sikimensis_XZ14N022,Neodon_liaoruii_MT11111,Neodon_medogensis_MT11289,Neodon_namchabarwaensis_CSD193,Microtus_agrestis_XJ160,Microtus_ilaeus_XJ153,Lasiopodomys_brandtii_NMG12057,Alexandromys_maximowiczii_NMGHLE006,Alexandromys_fortis_NMHLE078,Neodon_fuscus_QH12109,Neodon_leucurus_QH12122,Alexandromys_limnophilus_QH12201,Lasiopodomys_gregalis_XJ132,Neodon_bomiensis_XZ13016B,Eothenomys_melanogaster_TJH14036,Neodon_forresti_YN15181,Neodon_linzhiensis_GB08-11-001,Eothenomys_colurnus_WYS15007A
EOG09030QM2	ENSPEMT00000029916	20	1206	1203	0	7.8266	1203	7.8266	0.598611	Neodon_nyalamensis_XZ13066,Neodon_chayuensis_CY-50,Neodon_sikimensis_XZ14N022,Neodon_liaoruii_MT11111,Neodon_medogensis_MT11289,Neodon_namchabarwaensis_CSD193,Microtus_agrestis_XJ160,Microtus_ilaeus_XJ153,Lasiopodomys_brandtii_NMG12057,Alexandromys_maximowiczii_NMGHLE006,Alexandromys_fortis_NMHLE078,Neodon_fuscus_QH12109,Neodon_leucurus_QH12122,Alexandromys_limnophilus_QH12201,Lasiopodomys_gregalis_XJ132,Neodon_bomiensis_XZ13016B,Eothenomys_melanogaster_TJH14036,Neodon_forresti_YN15181,Neodon_linzhiensis_GB08-11-001,Eothenomys_colurnus_WYS15007A
EOG09030QLS	ENSPEMT00000010292	20	1527	1527	0.0098	3.6406	1523	3.3983	0.592041	Neodon_nyalamensis_XZ13066,Neodon_chayuensis_CY-50,Neodon_sikimensis_XZ14N022,Neodon_medogensis_MT11289,Neodon_namchabarwaensis_CSD193,Microtus_agrestis_XJ160,Microtus_ilaeus_XJ153,Lasiopodomys_brandtii_NMG12057,Alexandromys_maximowiczii_NMGHLE006,Alexandromys_fortis_NMHLE078,Neodon_fuscus_QH12109,Neodon_leucurus_QH12122,Alexandromys_limnophilus_QH12201,Lasiopodomys_gregalis_XJ132,Neodon_bomiensis_XZ13016B,Eothenomys_melanogaster_TJH14036,Neodon_forresti_YN15181,Neodon_linzhiensis_GB08-11-001,Eothenomys_colurnus_WYS15007A,Neodon_bershulaensis_CY-RD-04A
EOG09030QKU	ENSPEMT00000022222	17	1083	1080	0	7.5802	1080	7.5802	0.486841	Neodon_chayuensis_CY-50,Neodon_medogensis_MT11289,Neodon_namchabarwaensis_CSD193,Microtus_agrestis_XJ160,Microtus_ilaeus_XJ153,Lasiopodomys_brandtii_NMG12057,Alexandromys_maximowiczii_NMGHLE006,Alexandromys_fortis_NMHLE078,Neodon_fuscus_QH12109,Neodon_leucurus_QH12122,Alexandromys_limnophilus_QH12201,Lasiopodomys_gregalis_XJ132,Neodon_bomiensis_XZ13016B,Eothenomys_melanogaster_TJH14036,Neodon_forresti_YN15181,Neodon_linzhiensis_GB08-11-001,Myodes_rutilus_CHBSH021
EOG09030QKI	ENSPEMT00000016816	18	1077	1077	0.1693	5.2494	1076	5.3313	0.537937	Neodon_chayuensis_CY-50,Neodon_liaoruii_MT11111,Neodon_medogensis_MT11289,Neodon_namchabarwaensis_CSD193,Microtus_agrestis_XJ160,Microtus_ilaeus_XJ153,Lasiopodomys_brandtii_NMG12057,Alexandromys_maximowiczii_NMGHLE006,Alexandromys_fortis_NMHLE078,Neodon_fuscus_QH12109,Neodon_leucurus_QH12122,Alexandromys_limnophilus_QH12201,Lasiopodomys_gregalis_XJ132,Neodon_bomiensis_XZ13016B,Eothenomys_melanogaster_TJH14036,Neodon_forresti_YN15181,Neodon_linzhiensis_GB08-11-001,Eothenomys_colurnus_WYS15007A
EOG09030QKH	ENSPEMT00000030817	20	1680	1686	0.3369	5.0423	1684	5.2672	0.609506	Neodon_nyalamensis_XZ13066,Neodon_chayuensis_CY-50,Neodon_liaoruii_MT11111,Neodon_medogensis_MT11289,Neodon_namchabarwaensis_CSD193,Microtus_agrestis_XJ160,Microtus_ilaeus_XJ153,Lasiopodomys_brandtii_NMG12057,Alexandromys_maximowiczii_NMGHLE006,Alexandromys_fortis_NMHLE078,Neodon_fuscus_QH12109,Neodon_leucurus_QH12122,Alexandromys_limnophilus_QH12201,Lasiopodomys_gregalis_XJ132,Neodon_bomiensis_XZ13016B,Eothenomys_melanogaster_TJH14036,Neodon_forresti_YN15181,Neodon_linzhiensis_GB08-11-001,Myodes_rutilus_CHBSH021,Eothenomys_colurnus_WYS15007A
EOG09030QJA	ENSPEMT00000017211	18	1269	1269	0.1961	7.527	1266	7.5055	0.579422	Neodon_nyalamensis_XZ13066,Neodon_chayuensis_CY-50,Neodon_liaoruii_MT11111,Neodon_medogensis_MT11289,Neodon_namchabarwaensis_CSD193,Microtus_agrestis_XJ160,Microtus_ilaeus_XJ153,Lasiopodomys_brandtii_NMG12057,Alexandromys_maximowiczii_NMGHLE006,Alexandromys_fortis_NMHLE078,Neodon_fuscus_QH12109,Neodon_leucurus_QH12122,Alexandromys_limnophilus_QH12201,Lasiopodomys_gregalis_XJ132,Neodon_bomiensis_XZ13016B,Eothenomys_melanogaster_TJH14036,Neodon_forresti_YN15181,Neodon_linzhiensis_GB08-11-001
EOG09030QJ4	ENSPEMT00000031439	22	1152	1152	0.2356	3.1841	1151	3.3362	0.55032	Neodon_nyalamensis_XZ13066,Neodon_chayuensis_CY-50,Neodon_sikimensis_XZ14N022,Neodon_liaoruii_MT11111,Neodon_medogensis_MT11289,Neodon_namchabarwaensis_CSD193,Microtus_agrestis_XJ160,Microtus_ilaeus_XJ153,Lasiopodomys_brandtii_NMG12057,Alexandromys_maximowiczii_NMGHLE006,Alexandromys_fortis_NMHLE078,Neodon_fuscus_QH12109,Neodon_leucurus_QH12122,Alexandromys_limnophilus_QH12201,Lasiopodomys_gregalis_XJ132,Neodon_bomiensis_XZ13016B,Eothenomys_melanogaster_TJH14036,Neodon_forresti_YN15181,Neodon_linzhiensis_GB08-11-001,Neodon_clarkei_NJ13128,Eothenomys_colurnus_WYS15007A,Neodon_bershulaensis_CY-RD-04A
EOG09030QJ3	ENSPEMT00000001108	20	1032	1029	0	4.122	1029	4.122	0.566322	Neodon_nyalamensis_XZ13066,Neodon_chayuensis_CY-50,Neodon_sikimensis_XZ14N022,Neodon_liaoruii_MT11111,Neodon_medogensis_MT11289,Neodon_namchabarwaensis_CSD193,Microtus_agrestis_XJ160,Microtus_ilaeus_XJ153,Lasiopodomys_brandtii_NMG12057,Alexandromys_maximowiczii_NMGHLE006,Alexandromys_fortis_NMHLE078,Neodon_fuscus_QH12109,Neodon_leucurus_QH12122,Alexandromys_limnophilus_QH12201,Lasiopodomys_gregalis_XJ132,Neodon_bomiensis_XZ13016B,Eothenomys_melanogaster_TJH14036,Neodon_forresti_YN15181,Neodon_linzhiensis_GB08-11-001,Eothenomys_colurnus_WYS15007A
EOG09030QI6	ENSPEMT00000000940	21	1440	1437	0	5.1391	1437	5.1391	0.611425	Neodon_nyalamensis_XZ13066,Neodon_chayuensis_CY-50,Neodon_sikimensis_XZ14N022,Neodon_liaoruii_MT11111,Neodon_medogensis_MT11289,Neodon_namchabarwaensis_CSD193,Microtus_agrestis_XJ160,Microtus_ilaeus_XJ153,Lasiopodomys_brandtii_NMG12057,Alexandromys_maximowiczii_NMGHLE006,Alexandromys_fortis_NMHLE078,Neodon_fuscus_QH12109,Neodon_leucurus_QH12122,Alexandromys_limnophilus_QH12201,Lasiopodomys_gregalis_XJ132,Neodon_bomiensis_XZ13016B,Eothenomys_melanogaster_TJH14036,Neodon_forresti_YN15181,Neodon_linzhiensis_GB08-11-001,Neodon_clarkei_NJ13128,Eothenomys_colurnus_WYS15007A
EOG09030QHZ	ENSPEMT00000030356	23	1134	1134	0.2289	3.7537	1131	3.7292	0.626195	Neodon_nyalamensis_XZ13066,Neodon_chayuensis_CY-50,Neodon_sikimensis_XZ14N022,Neodon_liaoruii_MT11111,Neodon_medogensis_MT11289,Neodon_namchabarwaensis_CSD193,Microtus_agrestis_XJ160,Microtus_ilaeus_XJ153,Lasiopodomys_brandtii_NMG12057,Alexandromys_maximowiczii_NMGHLE006,Alexandromys_fortis_NMHLE078,Neodon_fuscus_QH12109,Neodon_leucurus_QH12122,Alexandromys_limnophilus_QH12201,Lasiopodomys_gregalis_XJ132,Neodon_bomiensis_XZ13016B,Eothenomys_melanogaster_TJH14036,Neodon_forresti_YN15181,Neodon_linzhiensis_GB08-11-001,Caryomys_eva_GSLTYLG0207,Myodes_rutilus_CHBSH021,Eothenomys_colurnus_WYS15007A,Neodon_bershulaensis_CY-RD-04A
EOG09030QHO	ENSPEMT00000016615	17	1158	1158	0	7.0468	1146	6.0783	0.495921	Neodon_nyalamensis_XZ13066,Neodon_medogensis_MT11289,Neodon_namchabarwaensis_CSD193,Microtus_agrestis_XJ160,Microtus_ilaeus_XJ153,Lasiopodomys_brandtii_NMG12057,Alexandromys_maximowiczii_NMGHLE006,Alexandromys_fortis_NMHLE078,Neodon_fuscus_QH12109,Neodon_leucurus_QH12122,Alexandromys_limnophilus_QH12201,Lasiopodomys_gregalis_XJ132,Neodon_bomiensis_XZ13016B,Eothenomys_melanogaster_TJH14036,Neodon_forresti_YN15181,Neodon_linzhiensis_GB08-11-001,Eothenomys_colurnus_WYS15007A
EOG09030QHJ	ENSPEMT00000030206	20	1074	1074	0.2362	1.982	1073	2.1276	0.477284	Neodon_nyalamensis_XZ13066,Neodon_chayuensis_CY-50,Neodon_sikimensis_XZ14N022,Neodon_liaoruii_MT11111,Neodon_medogensis_MT11289,Neodon_namchabarwaensis_CSD193,Microtus_agrestis_XJ160,Microtus_ilaeus_XJ153,Lasiopodomys_brandtii_NMG12057,Alexandromys_maximowiczii_NMGHLE006,Alexandromys_fortis_NMHLE078,Neodon_fuscus_QH12109,Neodon_leucurus_QH12122,Alexandromys_limnophilus_QH12201,Lasiopodomys_gregalis_XJ132,Neodon_bomiensis_XZ13016B,Eothenomys_melanogaster_TJH14036,Neodon_forresti_YN15181,Neodon_linzhiensis_GB08-11-001,Eothenomys_colurnus_WYS15007A
EOG09030QHH	ENSPEMT00000025851	22	1110	1110	0.2444	2.9618	1107	2.9453	0.467277	Neodon_nyalamensis_XZ13066,Neodon_chayuensis_CY-50,Neodon_sikimensis_XZ14N022,Neodon_liaoruii_MT11111,Neodon_medogensis_MT11289,Neodon_namchabarwaensis_CSD193,Microtus_agrestis_XJ160,Microtus_ilaeus_XJ153,Lasiopodomys_brandtii_NMG12057,Alexandromys_maximowiczii_NMGHLE006,Alexandromys_fortis_NMHLE078,Neodon_fuscus_QH12109,Neodon_leucurus_QH12122,Alexandromys_limnophilus_QH12201,Lasiopodomys_gregalis_XJ132,Neodon_bomiensis_XZ13016B,Eothenomys_melanogaster_TJH14036,Neodon_forresti_YN15181,Neodon_linzhiensis_GB08-11-001,Neodon_shergylaensis_GB0815001,Myodes_rutilus_CHBSH021,Eothenomys_colurnus_WYS15007A
EOG09030QGT	ENSPEMT00000019345	17	1236	1236	0.0142	4.7707	1226	4.0118	0.511128	Neodon_liaoruii_MT11111,Neodon_medogensis_MT11289,Neodon_namchabarwaensis_CSD193,Microtus_agrestis_XJ160,Microtus_ilaeus_XJ153,Lasiopodomys_brandtii_NMG12057,Alexandromys_maximowiczii_NMGHLE006,Alexandromys_fortis_NMHLE078,Neodon_fuscus_QH12109,Neodon_leucurus_QH12122,Alexandromys_limnophilus_QH12201,Lasiopodomys_gregalis_XJ132,Neodon_bomiensis_XZ13016B,Eothenomys_melanogaster_TJH14036,Neodon_forresti_YN15181,Neodon_linzhiensis_GB08-11-001,Eothenomys_colurnus_WYS15007A
EOG09030QGI	ENSPEMT00000018560	17	1275	1275	0	4.9837	1274	4.9094	0.496703	Neodon_nyalamensis_XZ13066,Neodon_sikimensis_XZ14N022,Neodon_medogensis_MT11289,Neodon_namchabarwaensis_CSD193,Microtus_agrestis_XJ160,Microtus_ilaeus_XJ153,Lasiopodomys_brandtii_NMG12057,Alexandromys_maximowiczii_NMGHLE006,Alexandromys_fortis_NMHLE078,Neodon_fuscus_QH12109,Neodon_leucurus_QH12122,Alexandromys_limnophilus_QH12201,Lasiopodomys_gregalis_XJ132,Neodon_bomiensis_XZ13016B,Eothenomys_melanogaster_TJH14036,Neodon_forresti_YN15181,Neodon_linzhiensis_GB08-11-001
EOG09030QGG	ENSPEMT00000025073	22	1101	1101	0.0739	5.8526	1100	5.8415	0.55098	Neodon_nyalamensis_XZ13066,Neodon_chayuensis_CY-50,Neodon_sikimensis_XZ14N022,Neodon_liaoruii_MT11111,Neodon_medogensis_MT11289,Neodon_namchabarwaensis_CSD193,Microtus_agrestis_XJ160,Microtus_ilaeus_XJ153,Lasiopodomys_brandtii_NMG12057,Alexandromys_maximowiczii_NMGHLE006,Alexandromys_fortis_NMHLE078,Neodon_fuscus_QH12109,Neodon_leucurus_QH12122,Alexandromys_limnophilus_QH12201,Lasiopodomys_gregalis_XJ132,Neodon_bomiensis_XZ13016B,Eothenomys_melanogaster_TJH14036,Neodon_forresti_YN15181,Neodon_linzhiensis_GB08-11-001,Neodon_shergylaensis_GB0815001,Myodes_rutilus_CHBSH021,Eothenomys_colurnus_WYS15007A
EOG09030QG4	ENSPEMT00000023506	24	936	936	0.0664	4.4863	935	4.4512	0.436183	Neodon_nyalamensis_XZ13066,Neodon_chayuensis_CY-50,Neodon_sikimensis_XZ14N022,Neodon_liaoruii_MT11111,Neodon_medogensis_MT11289,Neodon_namchabarwaensis_CSD193,Microtus_agrestis_XJ160,Microtus_ilaeus_XJ153,Lasiopodomys_brandtii_NMG12057,Alexandromys_maximowiczii_NMGHLE006,Alexandromys_fortis_NMHLE078,Neodon_fuscus_QH12109,Neodon_leucurus_QH12122,Alexandromys_limnophilus_QH12201,Lasiopodomys_gregalis_XJ132,Neodon_bomiensis_XZ13016B,Eothenomys_melanogaster_TJH14036,Neodon_forresti_YN15181,Neodon_linzhiensis_GB08-11-001,Neodon_shergylaensis_GB0815001,Neodon_clarkei_NJ13128,Myodes_rutilus_CHBSH021,Eothenomys_colurnus_WYS15007A,Neodon_bershulaensis_CY-RD-04A
EOG09030QG0	ENSPEMT00000027068	21	1335	1335	0.0746	2.5182	1335	2.5928	0.639948	Neodon_nyalamensis_XZ13066,Neodon_chayuensis_CY-50,Neodon_sikimensis_XZ14N022,Neodon_liaoruii_MT11111,Neodon_medogensis_MT11289,Neodon_namchabarwaensis_CSD193,Microtus_agrestis_XJ160,Microtus_ilaeus_XJ153,Lasiopodomys_brandtii_NMG12057,Alexandromys_maximowiczii_NMGHLE006,Alexandromys_fortis_NMHLE078,Neodon_fuscus_QH12109,Neodon_leucurus_QH12122,Alexandromys_limnophilus_QH12201,Lasiopodomys_gregalis_XJ132,Neodon_bomiensis_XZ13016B,Eothenomys_melanogaster_TJH14036,Neodon_forresti_YN15181,Neodon_linzhiensis_GB08-11-001,Myodes_rutilus_CHBSH021,Eothenomys_colurnus_WYS15007A
EOG09030QEP	ENSPEMT00000020805	23	1260	1257	0.0207	5.2371	1257	5.2577	0.475637	Neodon_nyalamensis_XZ13066,Neodon_chayuensis_CY-50,Neodon_sikimensis_XZ14N022,Neodon_liaoruii_MT11111,Neodon_medogensis_MT11289,Neodon_namchabarwaensis_CSD193,Microtus_agrestis_XJ160,Microtus_ilaeus_XJ153,Lasiopodomys_brandtii_NMG12057,Alexandromys_maximowiczii_NMGHLE006,Alexandromys_fortis_NMHLE078,Neodon_fuscus_QH12109,Neodon_leucurus_QH12122,Alexandromys_limnophilus_QH12201,Lasiopodomys_gregalis_XJ132,Neodon_bomiensis_XZ13016B,Eothenomys_melanogaster_TJH14036,Neodon_forresti_YN15181,Neodon_linzhiensis_GB08-11-001,Craseomys_rufocanus_CHBSH015,Myodes_rutilus_CHBSH021,Eothenomys_colurnus_WYS15007A,Neodon_bershulaensis_CY-RD-04A
EOG09030QEO	ENSPEMT00000024689	22	1149	1149	0.248	2.6886	1146	2.6837	0.581311	Neodon_nyalamensis_XZ13066,Neodon_chayuensis_CY-50,Neodon_sikimensis_XZ14N022,Neodon_liaoruii_MT11111,Neodon_medogensis_MT11289,Neodon_namchabarwaensis_CSD193,Microtus_agrestis_XJ160,Microtus_ilaeus_XJ153,Lasiopodomys_brandtii_NMG12057,Alexandromys_maximowiczii_NMGHLE006,Alexandromys_fortis_NMHLE078,Neodon_fuscus_QH12109,Neodon_leucurus_QH12122,Alexandromys_limnophilus_QH12201,Lasiopodomys_gregalis_XJ132,Neodon_bomiensis_XZ13016B,Eothenomys_melanogaster_TJH14036,Neodon_forresti_YN15181,Neodon_linzhiensis_GB08-11-001,Neodon_clarkei_NJ13128,Eothenomys_colurnus_WYS15007A,Neodon_bershulaensis_CY-RD-04A
EOG09030QE9	ENSPEMT00000026379	16	1074	1074	0.0174	5.7717	1073	5.7017	0.484859	Neodon_chayuensis_CY-50,Neodon_medogensis_MT11289,Neodon_namchabarwaensis_CSD193,Microtus_agrestis_XJ160,Microtus_ilaeus_XJ153,Lasiopodomys_brandtii_NMG12057,Alexandromys_maximowiczii_NMGHLE006,Alexandromys_fortis_NMHLE078,Neodon_fuscus_QH12109,Neodon_leucurus_QH12122,Alexandromys_limnophilus_QH12201,Lasiopodomys_gregalis_XJ132,Neodon_bomiensis_XZ13016B,Eothenomys_melanogaster_TJH14036,Neodon_forresti_YN15181,Neodon_linzhiensis_GB08-11-001
EOG09030QDV	ENSPEMT00000021138	21	1257	1257	0.215	7.7686	1255	7.8376	0.393444	Neodon_nyalamensis_XZ13066,Neodon_chayuensis_CY-50,Neodon_liaoruii_MT11111,Neodon_medogensis_MT11289,Neodon_namchabarwaensis_CSD193,Microtus_agrestis_XJ160,Lasiopodomys_brandtii_NMG12057,Alexandromys_maximowiczii_NMGHLE006,Alexandromys_fortis_NMHLE078,Neodon_fuscus_QH12109,Neodon_leucurus_QH12122,Alexandromys_limnophilus_QH12201,Lasiopodomys_gregalis_XJ132,Neodon_bomiensis_XZ13016B,Eothenomys_melanogaster_TJH14036,Neodon_forresti_YN15181,Neodon_linzhiensis_GB08-11-001,Craseomys_rufocanus_CHBSH015,Neodon_irene_YJGXG0503,Myodes_rutilus_CHBSH021,Eothenomys_colurnus_WYS15007A
EOG09030QDS	ENSPEMT00000023642	20	1080	1080	0.2625	3.4862	1077	3.482	0.530609	Neodon_nyalamensis_XZ13066,Neodon_chayuensis_CY-50,Neodon_sikimensis_XZ14N022,Neodon_liaoruii_MT11111,Neodon_medogensis_MT11289,Neodon_namchabarwaensis_CSD193,Microtus_agrestis_XJ160,Microtus_ilaeus_XJ153,Lasiopodomys_brandtii_NMG12057,Alexandromys_maximowiczii_NMGHLE006,Alexandromys_fortis_NMHLE078,Neodon_fuscus_QH12109,Neodon_leucurus_QH12122,Alexandromys_limnophilus_QH12201,Lasiopodomys_gregalis_XJ132,Neodon_bomiensis_XZ13016B,Eothenomys_melanogaster_TJH14036,Neodon_forresti_YN15181,Neodon_linzhiensis_GB08-11-001,Eothenomys_colurnus_WYS15007A
EOG09030QDA	ENSPEMT00000018745	15	1317	1317	0.0454	9.4712	1310	9.0352	0.424091	Neodon_medogensis_MT11289,Neodon_namchabarwaensis_CSD193,Microtus_agrestis_XJ160,Microtus_ilaeus_XJ153,Lasiopodomys_brandtii_NMG12057,Alexandromys_maximowiczii_NMGHLE006,Alexandromys_fortis_NMHLE078,Neodon_fuscus_QH12109,Neodon_leucurus_QH12122,Alexandromys_limnophilus_QH12201,Lasiopodomys_gregalis_XJ132,Neodon_bomiensis_XZ13016B,Neodon_forresti_YN15181,Neodon_linzhiensis_GB08-11-001,Eothenomys_colurnus_WYS15007A
EOG09030QD8	ENSPEMT00000008916	21	1260	1257	0	4.3783	1255	4.2266	0.646559	Neodon_nyalamensis_XZ13066,Neodon_chayuensis_CY-50,Neodon_liaoruii_MT11111,Neodon_medogensis_MT11289,Neodon_namchabarwaensis_CSD193,Microtus_agrestis_XJ160,Microtus_ilaeus_XJ153,Lasiopodomys_brandtii_NMG12057,Alexandromys_maximowiczii_NMGHLE006,Alexandromys_fortis_NMHLE078,Neodon_fuscus_QH12109,Neodon_leucurus_QH12122,Alexandromys_limnophilus_QH12201,Lasiopodomys_gregalis_XJ132,Neodon_bomiensis_XZ13016B,Eothenomys_melanogaster_TJH14036,Neodon_forresti_YN15181,Neodon_linzhiensis_GB08-11-001,Myodes_rutilus_CHBSH021,Eothenomys_colurnus_WYS15007A,Neodon_bershulaensis_CY-RD-04A
EOG09030QBI	ENSPEMT00000017076	19	1446	1446	0	8.3243	1444	8.1978	0.539446	Neodon_nyalamensis_XZ13066,Neodon_liaoruii_MT11111,Neodon_medogensis_MT11289,Neodon_namchabarwaensis_CSD193,Microtus_agrestis_XJ160,Microtus_ilaeus_XJ153,Lasiopodomys_brandtii_NMG12057,Alexandromys_maximowiczii_NMGHLE006,Alexandromys_fortis_NMHLE078,Neodon_fuscus_QH12109,Neodon_leucurus_QH12122,Alexandromys_limnophilus_QH12201,Lasiopodomys_gregalis_XJ132,Neodon_bomiensis_XZ13016B,Eothenomys_melanogaster_TJH14036,Neodon_forresti_YN15181,Neodon_linzhiensis_GB08-11-001,Neodon_shergylaensis_GB0815001,Myodes_rutilus_CHBSH021
EOG09030QBG	ENSPEMT00000004515	18	1338	1341	0.2351	13.1229	1311	11.384	0.590066	Neodon_chayuensis_CY-50,Neodon_medogensis_MT11289,Neodon_namchabarwaensis_CSD193,Microtus_agrestis_XJ160,Microtus_ilaeus_XJ153,Lasiopodomys_brandtii_NMG12057,Alexandromys_maximowiczii_NMGHLE006,Alexandromys_fortis_NMHLE078,Neodon_fuscus_QH12109,Neodon_leucurus_QH12122,Alexandromys_limnophilus_QH12201,Lasiopodomys_gregalis_XJ132,Neodon_bomiensis_XZ13016B,Eothenomys_melanogaster_TJH14036,Neodon_forresti_YN15181,Neodon_linzhiensis_GB08-11-001,Myodes_rutilus_CHBSH021,Eothenomys_colurnus_WYS15007A
EOG09030QAZ	ENSPEMT00000031211	16	1185	1185	0.189	11.3806	1151	8.9701	0.458124	Neodon_chayuensis_CY-50,Neodon_medogensis_MT11289,Neodon_namchabarwaensis_CSD193,Microtus_agrestis_XJ160,Microtus_ilaeus_XJ153,Lasiopodomys_brandtii_NMG12057,Alexandromys_maximowiczii_NMGHLE006,Alexandromys_fortis_NMHLE078,Neodon_leucurus_QH12122,Alexandromys_limnophilus_QH12201,Lasiopodomys_gregalis_XJ132,Neodon_bomiensis_XZ13016B,Eothenomys_melanogaster_TJH14036,Neodon_forresti_YN15181,Neodon_linzhiensis_GB08-11-001,Neodon_bershulaensis_CY-RD-04A
EOG09030QAY	ENSPEMT00000001447	15	1167	1167	0	15.0321	1134	12.5717	0.376903	Neodon_chayuensis_CY-50,Neodon_liaoruii_MT11111,Neodon_medogensis_MT11289,Neodon_namchabarwaensis_CSD193,Microtus_ilaeus_XJ153,Lasiopodomys_brandtii_NMG12057,Alexandromys_maximowiczii_NMGHLE006,Alexandromys_fortis_NMHLE078,Neodon_fuscus_QH12109,Neodon_leucurus_QH12122,Alexandromys_limnophilus_QH12201,Neodon_bomiensis_XZ13016B,Eothenomys_melanogaster_TJH14036,Neodon_forresti_YN15181,Neodon_linzhiensis_GB08-11-001
EOG09030QAQ	ENSPEMT00000015177	21	1125	1125	0.2527	2.6953	1122	2.6898	0.527919	Neodon_nyalamensis_XZ13066,Neodon_chayuensis_CY-50,Neodon_sikimensis_XZ14N022,Neodon_liaoruii_MT11111,Neodon_medogensis_MT11289,Neodon_namchabarwaensis_CSD193,Microtus_agrestis_XJ160,Microtus_ilaeus_XJ153,Lasiopodomys_brandtii_NMG12057,Alexandromys_maximowiczii_NMGHLE006,Alexandromys_fortis_NMHLE078,Neodon_fuscus_QH12109,Neodon_leucurus_QH12122,Alexandromys_limnophilus_QH12201,Lasiopodomys_gregalis_XJ132,Neodon_bomiensis_XZ13016B,Eothenomys_melanogaster_TJH14036,Neodon_forresti_YN15181,Neodon_linzhiensis_GB08-11-001,Caryomys_eva_GSLTYLG0207,Eothenomys_colurnus_WYS15007A
EOG09030QAJ	ENSPEMT00000022252	18	1407	1407	0.1652	7.3502	1405	7.3842	0.482103	Neodon_chayuensis_CY-50,Neodon_liaoruii_MT11111,Neodon_medogensis_MT11289,Neodon_namchabarwaensis_CSD193,Microtus_agrestis_XJ160,Microtus_ilaeus_XJ153,Lasiopodomys_brandtii_NMG12057,Alexandromys_maximowiczii_NMGHLE006,Alexandromys_fortis_NMHLE078,Neodon_fuscus_QH12109,Neodon_leucurus_QH12122,Alexandromys_limnophilus_QH12201,Lasiopodomys_gregalis_XJ132,Neodon_bomiensis_XZ13016B,Eothenomys_melanogaster_TJH14036,Neodon_forresti_YN15181,Neodon_linzhiensis_GB08-11-001,Caryomys_eva_GSLTYLG0207
EOG09030QAA	ENSPEMT00000010458	21	1050	1050	0.2706	2.4222	1047	2.4155	0.557047	Neodon_nyalamensis_XZ13066,Neodon_chayuensis_CY-50,Neodon_sikimensis_XZ14N022,Neodon_liaoruii_MT11111,Neodon_medogensis_MT11289,Neodon_namchabarwaensis_CSD193,Microtus_agrestis_XJ160,Microtus_ilaeus_XJ153,Lasiopodomys_brandtii_NMG12057,Alexandromys_maximowiczii_NMGHLE006,Alexandromys_fortis_NMHLE078,Neodon_fuscus_QH12109,Neodon_leucurus_QH12122,Alexandromys_limnophilus_QH12201,Lasiopodomys_gregalis_XJ132,Neodon_bomiensis_XZ13016B,Eothenomys_melanogaster_TJH14036,Neodon_forresti_YN15181,Neodon_linzhiensis_GB08-11-001,Craseomys_rufocanus_CHBSH015,Neodon_bershulaensis_CY-RD-04A
EOG09030Q9Y	ENSPEMT00000012776	20	1188	1191	0.4387	9.568	1188	9.7805	0.457904	Neodon_nyalamensis_XZ13066,Neodon_chayuensis_CY-50,Neodon_sikimensis_XZ14N022,Neodon_liaoruii_MT11111,Neodon_medogensis_MT11289,Neodon_namchabarwaensis_CSD193,Microtus_agrestis_XJ160,Microtus_ilaeus_XJ153,Lasiopodomys_brandtii_NMG12057,Alexandromys_maximowiczii_NMGHLE006,Alexandromys_fortis_NMHLE078,Neodon_fuscus_QH12109,Neodon_leucurus_QH12122,Alexandromys_limnophilus_QH12201,Lasiopodomys_gregalis_XJ132,Neodon_bomiensis_XZ13016B,Eothenomys_melanogaster_TJH14036,Neodon_forresti_YN15181,Neodon_linzhiensis_GB08-11-001,Neodon_shergylaensis_GB0815001
EOG09030Q9B	ENSPEMT00000026773	22	1221	1218	0	4.5799	1218	4.5799	0.600119	Neodon_nyalamensis_XZ13066,Neodon_chayuensis_CY-50,Neodon_sikimensis_XZ14N022,Neodon_liaoruii_MT11111,Neodon_medogensis_MT11289,Neodon_namchabarwaensis_CSD193,Microtus_agrestis_XJ160,Microtus_ilaeus_XJ153,Lasiopodomys_brandtii_NMG12057,Alexandromys_maximowiczii_NMGHLE006,Alexandromys_fortis_NMHLE078,Neodon_fuscus_QH12109,Neodon_leucurus_QH12122,Alexandromys_limnophilus_QH12201,Lasiopodomys_gregalis_XJ132,Neodon_bomiensis_XZ13016B,Eothenomys_melanogaster_TJH14036,Neodon_forresti_YN15181,Neodon_linzhiensis_GB08-11-001,Caryomys_eva_GSLTYLG0207,Eothenomys_colurnus_WYS15007A,Neodon_bershulaensis_CY-RD-04A
EOG09030Q99	ENSPEMT00000025695	20	681	681	0.0437	6.1016	680	6.0085	0.622317	Neodon_nyalamensis_XZ13066,Neodon_chayuensis_CY-50,Neodon_liaoruii_MT11111,Neodon_medogensis_MT11289,Neodon_namchabarwaensis_CSD193,Microtus_agrestis_XJ160,Microtus_ilaeus_XJ153,Lasiopodomys_brandtii_NMG12057,Alexandromys_maximowiczii_NMGHLE006,Alexandromys_fortis_NMHLE078,Neodon_fuscus_QH12109,Neodon_leucurus_QH12122,Alexandromys_limnophilus_QH12201,Lasiopodomys_gregalis_XJ132,Neodon_bomiensis_XZ13016B,Eothenomys_melanogaster_TJH14036,Neodon_forresti_YN15181,Neodon_linzhiensis_GB08-11-001,Eothenomys_colurnus_WYS15007A,Neodon_bershulaensis_CY-RD-04A
EOG09030Q90	ENSPEMT00000032455	20	1038	1038	0	4.8529	1036	4.6703	0.58954	Neodon_nyalamensis_XZ13066,Neodon_chayuensis_CY-50,Neodon_sikimensis_XZ14N022,Neodon_liaoruii_MT11111,Neodon_medogensis_MT11289,Neodon_namchabarwaensis_CSD193,Microtus_agrestis_XJ160,Microtus_ilaeus_XJ153,Lasiopodomys_brandtii_NMG12057,Alexandromys_maximowiczii_NMGHLE006,Alexandromys_fortis_NMHLE078,Neodon_fuscus_QH12109,Neodon_leucurus_QH12122,Alexandromys_limnophilus_QH12201,Lasiopodomys_gregalis_XJ132,Neodon_bomiensis_XZ13016B,Eothenomys_melanogaster_TJH14036,Neodon_forresti_YN15181,Neodon_linzhiensis_GB08-11-001,Eothenomys_colurnus_WYS15007A
EOG09030Q8X	ENSPEMT00000027418	14	1719	1725	0.3219	14.5534	1678	12.4989	0.353702	Neodon_medogensis_MT11289,Neodon_namchabarwaensis_CSD193,Microtus_agrestis_XJ160,Lasiopodomys_brandtii_NMG12057,Alexandromys_maximowiczii_NMGHLE006,Neodon_fuscus_QH12109,Neodon_leucurus_QH12122,Alexandromys_limnophilus_QH12201,Lasiopodomys_gregalis_XJ132,Neodon_bomiensis_XZ13016B,Eothenomys_melanogaster_TJH14036,Neodon_forresti_YN15181,Neodon_linzhiensis_GB08-11-001,Eothenomys_colurnus_WYS15007A
EOG09030Q8S	ENSPEMT00000029366	20	1173	1173	0.1527	6.5623	1170	6.477	0.629987	Neodon_nyalamensis_XZ13066,Neodon_chayuensis_CY-50,Neodon_sikimensis_XZ14N022,Neodon_liaoruii_MT11111,Neodon_medogensis_MT11289,Neodon_namchabarwaensis_CSD193,Microtus_agrestis_XJ160,Microtus_ilaeus_XJ153,Lasiopodomys_brandtii_NMG12057,Alexandromys_maximowiczii_NMGHLE006,Alexandromys_fortis_NMHLE078,Neodon_fuscus_QH12109,Neodon_leucurus_QH12122,Alexandromys_limnophilus_QH12201,Lasiopodomys_gregalis_XJ132,Neodon_bomiensis_XZ13016B,Eothenomys_melanogaster_TJH14036,Neodon_forresti_YN15181,Neodon_linzhiensis_GB08-11-001,Eothenomys_colurnus_WYS15007A
EOG09030Q8P	ENSPEMT00000028931	22	1191	1191	0.2051	4.6187	1190	4.7442	0.604163	Neodon_nyalamensis_XZ13066,Neodon_chayuensis_CY-50,Neodon_sikimensis_XZ14N022,Neodon_liaoruii_MT11111,Neodon_medogensis_MT11289,Neodon_namchabarwaensis_CSD193,Microtus_agrestis_XJ160,Microtus_ilaeus_XJ153,Lasiopodomys_brandtii_NMG12057,Alexandromys_maximowiczii_NMGHLE006,Alexandromys_fortis_NMHLE078,Neodon_fuscus_QH12109,Neodon_leucurus_QH12122,Alexandromys_limnophilus_QH12201,Lasiopodomys_gregalis_XJ132,Neodon_bomiensis_XZ13016B,Eothenomys_melanogaster_TJH14036,Neodon_forresti_YN15181,Neodon_linzhiensis_GB08-11-001,Neodon_shergylaensis_GB0815001,Eothenomys_colurnus_WYS15007A,Neodon_bershulaensis_CY-RD-04A
EOG09030Q8F	ENSPEMT00000000228	18	1146	1146	0	3.4732	1146	3.4732	0.501767	Neodon_nyalamensis_XZ13066,Neodon_sikimensis_XZ14N022,Neodon_liaoruii_MT11111,Neodon_medogensis_MT11289,Neodon_namchabarwaensis_CSD193,Microtus_agrestis_XJ160,Microtus_ilaeus_XJ153,Lasiopodomys_brandtii_NMG12057,Alexandromys_maximowiczii_NMGHLE006,Alexandromys_fortis_NMHLE078,Neodon_fuscus_QH12109,Neodon_leucurus_QH12122,Alexandromys_limnophilus_QH12201,Lasiopodomys_gregalis_XJ132,Neodon_bomiensis_XZ13016B,Eothenomys_melanogaster_TJH14036,Neodon_forresti_YN15181,Neodon_linzhiensis_GB08-11-001
EOG09030Q89	ENSPEMT00000032728	20	1119	1119	0.0533	3.9611	1118	3.929	0.580989	Neodon_nyalamensis_XZ13066,Neodon_chayuensis_CY-50,Neodon_sikimensis_XZ14N022,Neodon_liaoruii_MT11111,Neodon_medogensis_MT11289,Neodon_namchabarwaensis_CSD193,Microtus_agrestis_XJ160,Microtus_ilaeus_XJ153,Lasiopodomys_brandtii_NMG12057,Alexandromys_maximowiczii_NMGHLE006,Alexandromys_fortis_NMHLE078,Neodon_fuscus_QH12109,Neodon_leucurus_QH12122,Alexandromys_limnophilus_QH12201,Lasiopodomys_gregalis_XJ132,Neodon_bomiensis_XZ13016B,Eothenomys_melanogaster_TJH14036,Neodon_forresti_YN15181,Neodon_linzhiensis_GB08-11-001,Eothenomys_colurnus_WYS15007A
EOG09030Q7Q	ENSPEMT00000020745	17	1215	1215	0.0145	2.8095	1213	2.6645	0.54681	Neodon_chayuensis_CY-50,Neodon_medogensis_MT11289,Neodon_namchabarwaensis_CSD193,Microtus_agrestis_XJ160,Microtus_ilaeus_XJ153,Lasiopodomys_brandtii_NMG12057,Alexandromys_maximowiczii_NMGHLE006,Alexandromys_fortis_NMHLE078,Neodon_fuscus_QH12109,Neodon_leucurus_QH12122,Alexandromys_limnophilus_QH12201,Lasiopodomys_gregalis_XJ132,Neodon_bomiensis_XZ13016B,Eothenomys_melanogaster_TJH14036,Neodon_forresti_YN15181,Neodon_linzhiensis_GB08-11-001,Eothenomys_colurnus_WYS15007A
EOG09030Q76	ENSPEMT00000012816	22	1119	1116	0	3.4363	1116	3.4363	0.594011	Neodon_nyalamensis_XZ13066,Neodon_chayuensis_CY-50,Neodon_sikimensis_XZ14N022,Neodon_liaoruii_MT11111,Neodon_medogensis_MT11289,Neodon_namchabarwaensis_CSD193,Microtus_agrestis_XJ160,Microtus_ilaeus_XJ153,Lasiopodomys_brandtii_NMG12057,Alexandromys_maximowiczii_NMGHLE006,Alexandromys_fortis_NMHLE078,Neodon_fuscus_QH12109,Neodon_leucurus_QH12122,Alexandromys_limnophilus_QH12201,Lasiopodomys_gregalis_XJ132,Neodon_bomiensis_XZ13016B,Eothenomys_melanogaster_TJH14036,Neodon_forresti_YN15181,Neodon_linzhiensis_GB08-11-001,Neodon_shergylaensis_GB0815001,Caryomys_eva_GSLTYLG0207,Eothenomys_colurnus_WYS15007A
EOG09030Q6G	ENSPEMT00000013439	22	1080	1077	0	3.8875	1077	3.8875	0.57649	Neodon_nyalamensis_XZ13066,Neodon_chayuensis_CY-50,Neodon_sikimensis_XZ14N022,Neodon_liaoruii_MT11111,Neodon_medogensis_MT11289,Neodon_namchabarwaensis_CSD193,Microtus_agrestis_XJ160,Microtus_ilaeus_XJ153,Lasiopodomys_brandtii_NMG12057,Alexandromys_maximowiczii_NMGHLE006,Alexandromys_fortis_NMHLE078,Neodon_fuscus_QH12109,Neodon_leucurus_QH12122,Alexandromys_limnophilus_QH12201,Lasiopodomys_gregalis_XJ132,Neodon_bomiensis_XZ13016B,Eothenomys_melanogaster_TJH14036,Neodon_forresti_YN15181,Neodon_linzhiensis_GB08-11-001,Craseomys_rufocanus_CHBSH015,Myodes_rutilus_CHBSH021,Neodon_bershulaensis_CY-RD-04A
EOG09030Q64	ENSPEMT00000010039	20	1275	1275	0.1757	8.8506	1275	9.0263	0.577236	Neodon_nyalamensis_XZ13066,Neodon_chayuensis_CY-50,Neodon_sikimensis_XZ14N022,Neodon_liaoruii_MT11111,Neodon_medogensis_MT11289,Neodon_namchabarwaensis_CSD193,Microtus_agrestis_XJ160,Microtus_ilaeus_XJ153,Lasiopodomys_brandtii_NMG12057,Alexandromys_maximowiczii_NMGHLE006,Alexandromys_fortis_NMHLE078,Neodon_fuscus_QH12109,Neodon_leucurus_QH12122,Alexandromys_limnophilus_QH12201,Lasiopodomys_gregalis_XJ132,Neodon_bomiensis_XZ13016B,Eothenomys_melanogaster_TJH14036,Neodon_forresti_YN15181,Neodon_linzhiensis_GB08-11-001,Eothenomys_colurnus_WYS15007A
EOG09030Q61	ENSPEMT00000008340	20	1242	1242	0.2284	3.7629	1242	3.9913	0.561596	Neodon_nyalamensis_XZ13066,Neodon_chayuensis_CY-50,Neodon_sikimensis_XZ14N022,Neodon_liaoruii_MT11111,Neodon_medogensis_MT11289,Neodon_namchabarwaensis_CSD193,Microtus_agrestis_XJ160,Microtus_ilaeus_XJ153,Lasiopodomys_brandtii_NMG12057,Alexandromys_maximowiczii_NMGHLE006,Alexandromys_fortis_NMHLE078,Neodon_fuscus_QH12109,Neodon_leucurus_QH12122,Alexandromys_limnophilus_QH12201,Lasiopodomys_gregalis_XJ132,Neodon_bomiensis_XZ13016B,Eothenomys_melanogaster_TJH14036,Neodon_forresti_YN15181,Neodon_linzhiensis_GB08-11-001,Eothenomys_colurnus_WYS15007A
EOG09030Q58	ENSPEMT00000004058	20	1104	1104	0.2298	2.744	1102	2.7986	0.588675	Neodon_chayuensis_CY-50,Neodon_sikimensis_XZ14N022,Neodon_liaoruii_MT11111,Neodon_medogensis_MT11289,Neodon_namchabarwaensis_CSD193,Microtus_agrestis_XJ160,Microtus_ilaeus_XJ153,Lasiopodomys_brandtii_NMG12057,Alexandromys_maximowiczii_NMGHLE006,Alexandromys_fortis_NMHLE078,Neodon_fuscus_QH12109,Neodon_leucurus_QH12122,Alexandromys_limnophilus_QH12201,Lasiopodomys_gregalis_XJ132,Neodon_bomiensis_XZ13016B,Eothenomys_melanogaster_TJH14036,Neodon_forresti_YN15181,Neodon_linzhiensis_GB08-11-001,Neodon_clarkei_NJ13128,Eothenomys_colurnus_WYS15007A
EOG09030Q50	ENSPEMT00000018628	21	1134	1134	0	7.7881	1129	7.3818	0.45746	Neodon_nyalamensis_XZ13066,Neodon_chayuensis_CY-50,Neodon_sikimensis_XZ14N022,Neodon_liaoruii_MT11111,Neodon_medogensis_MT11289,Neodon_namchabarwaensis_CSD193,Microtus_agrestis_XJ160,Microtus_ilaeus_XJ153,Lasiopodomys_brandtii_NMG12057,Alexandromys_maximowiczii_NMGHLE006,Alexandromys_fortis_NMHLE078,Neodon_fuscus_QH12109,Neodon_leucurus_QH12122,Alexandromys_limnophilus_QH12201,Lasiopodomys_gregalis_XJ132,Neodon_bomiensis_XZ13016B,Eothenomys_melanogaster_TJH14036,Neodon_forresti_YN15181,Neodon_linzhiensis_GB08-11-001,Eothenomys_colurnus_WYS15007A,Neodon_bershulaensis_CY-RD-04A
EOG09030Q4W	ENSPEMT00000009268	18	1170	1170	0.241	10.103	1131	7.2678	0.512969	Neodon_nyalamensis_XZ13066,Neodon_chayuensis_CY-50,Neodon_liaoruii_MT11111,Neodon_medogensis_MT11289,Neodon_namchabarwaensis_CSD193,Microtus_agrestis_XJ160,Microtus_ilaeus_XJ153,Lasiopodomys_brandtii_NMG12057,Alexandromys_maximowiczii_NMGHLE006,Neodon_fuscus_QH12109,Neodon_leucurus_QH12122,Alexandromys_limnophilus_QH12201,Lasiopodomys_gregalis_XJ132,Neodon_bomiensis_XZ13016B,Eothenomys_melanogaster_TJH14036,Neodon_forresti_YN15181,Neodon_linzhiensis_GB08-11-001,Eothenomys_colurnus_WYS15007A
EOG09030Q4U	ENSPEMT00000010759	20	1002	1002	0.2382	4.1133	1002	4.3515	0.576068	Neodon_nyalamensis_XZ13066,Neodon_chayuensis_CY-50,Neodon_sikimensis_XZ14N022,Neodon_liaoruii_MT11111,Neodon_medogensis_MT11289,Neodon_namchabarwaensis_CSD193,Microtus_agrestis_XJ160,Microtus_ilaeus_XJ153,Lasiopodomys_brandtii_NMG12057,Alexandromys_maximowiczii_NMGHLE006,Alexandromys_fortis_NMHLE078,Neodon_fuscus_QH12109,Neodon_leucurus_QH12122,Alexandromys_limnophilus_QH12201,Lasiopodomys_gregalis_XJ132,Neodon_bomiensis_XZ13016B,Eothenomys_melanogaster_TJH14036,Neodon_forresti_YN15181,Neodon_linzhiensis_GB08-11-001,Eothenomys_colurnus_WYS15007A
EOG09030Q4K	ENSPEMT00000027476	19	1233	1233	0.2294	2.4857	1231	2.5578	0.364612	Neodon_nyalamensis_XZ13066,Neodon_chayuensis_CY-50,Neodon_liaoruii_MT11111,Neodon_medogensis_MT11289,Neodon_namchabarwaensis_CSD193,Microtus_agrestis_XJ160,Microtus_ilaeus_XJ153,Lasiopodomys_brandtii_NMG12057,Alexandromys_maximowiczii_NMGHLE006,Alexandromys_fortis_NMHLE078,Neodon_fuscus_QH12109,Neodon_leucurus_QH12122,Alexandromys_limnophilus_QH12201,Lasiopodomys_gregalis_XJ132,Neodon_bomiensis_XZ13016B,Eothenomys_melanogaster_TJH14036,Neodon_forresti_YN15181,Neodon_linzhiensis_GB08-11-001,Eothenomys_colurnus_WYS15007A
EOG09030Q4B	ENSPEMT00000015160	18	1071	1071	0.2632	5.2064	1068	5.2054	0.517946	Neodon_chayuensis_CY-50,Neodon_liaoruii_MT11111,Neodon_medogensis_MT11289,Neodon_namchabarwaensis_CSD193,Microtus_agrestis_XJ160,Microtus_ilaeus_XJ153,Lasiopodomys_brandtii_NMG12057,Alexandromys_maximowiczii_NMGHLE006,Alexandromys_fortis_NMHLE078,Neodon_fuscus_QH12109,Neodon_leucurus_QH12122,Alexandromys_limnophilus_QH12201,Lasiopodomys_gregalis_XJ132,Neodon_bomiensis_XZ13016B,Eothenomys_melanogaster_TJH14036,Neodon_forresti_YN15181,Neodon_linzhiensis_GB08-11-001,Neodon_shergylaensis_GB0815001
EOG09030Q44	ENSPEMT00000014356	21	1059	1059	0.1476	3.1799	1058	3.2366	0.50785	Neodon_nyalamensis_XZ13066,Neodon_chayuensis_CY-50,Neodon_sikimensis_XZ14N022,Neodon_liaoruii_MT11111,Neodon_medogensis_MT11289,Neodon_namchabarwaensis_CSD193,Microtus_agrestis_XJ160,Microtus_ilaeus_XJ153,Lasiopodomys_brandtii_NMG12057,Alexandromys_maximowiczii_NMGHLE006,Alexandromys_fortis_NMHLE078,Neodon_fuscus_QH12109,Neodon_leucurus_QH12122,Alexandromys_limnophilus_QH12201,Lasiopodomys_gregalis_XJ132,Neodon_bomiensis_XZ13016B,Eothenomys_melanogaster_TJH14036,Neodon_forresti_YN15181,Neodon_linzhiensis_GB08-11-001,Myodes_rutilus_CHBSH021,Neodon_bershulaensis_CY-RD-04A
EOG09030Q3Q	ENSPEMT00000017038	15	1065	1062	0	3.4345	1062	3.4345	0.349985	Neodon_chayuensis_CY-50,Neodon_sikimensis_XZ14N022,Neodon_liaoruii_MT11111,Neodon_medogensis_MT11289,Neodon_namchabarwaensis_CSD193,Microtus_agrestis_XJ160,Microtus_ilaeus_XJ153,Lasiopodomys_brandtii_NMG12057,Neodon_fuscus_QH12109,Neodon_leucurus_QH12122,Lasiopodomys_gregalis_XJ132,Neodon_bomiensis_XZ13016B,Eothenomys_melanogaster_TJH14036,Neodon_forresti_YN15181,Neodon_linzhiensis_GB08-11-001
EOG09030Q3E	ENSPEMT00000007919	15	1236	1236	0	10.8516	1225	10.0547	0.443852	Neodon_medogensis_MT11289,Neodon_namchabarwaensis_CSD193,Microtus_agrestis_XJ160,Microtus_ilaeus_XJ153,Lasiopodomys_brandtii_NMG12057,Alexandromys_maximowiczii_NMGHLE006,Alexandromys_fortis_NMHLE078,Neodon_fuscus_QH12109,Neodon_leucurus_QH12122,Alexandromys_limnophilus_QH12201,Lasiopodomys_gregalis_XJ132,Neodon_bomiensis_XZ13016B,Eothenomys_melanogaster_TJH14036,Neodon_forresti_YN15181,Neodon_linzhiensis_GB08-11-001
EOG09030Q2R	ENSPEMT00000013376	16	1068	1068	0	10.2864	1066	10.119	0.481466	Neodon_chayuensis_CY-50,Neodon_medogensis_MT11289,Neodon_namchabarwaensis_CSD193,Microtus_agrestis_XJ160,Microtus_ilaeus_XJ153,Lasiopodomys_brandtii_NMG12057,Alexandromys_maximowiczii_NMGHLE006,Alexandromys_fortis_NMHLE078,Neodon_fuscus_QH12109,Neodon_leucurus_QH12122,Alexandromys_limnophilus_QH12201,Lasiopodomys_gregalis_XJ132,Neodon_bomiensis_XZ13016B,Eothenomys_melanogaster_TJH14036,Neodon_forresti_YN15181,Neodon_linzhiensis_GB08-11-001
EOG09030Q25	ENSPEMT00000014353	21	1563	1563	0.1912	4.9722	1561	5.0424	0.640699	Neodon_nyalamensis_XZ13066,Neodon_chayuensis_CY-50,Neodon_sikimensis_XZ14N022,Neodon_liaoruii_MT11111,Neodon_medogensis_MT11289,Neodon_namchabarwaensis_CSD193,Microtus_agrestis_XJ160,Microtus_ilaeus_XJ153,Lasiopodomys_brandtii_NMG12057,Alexandromys_maximowiczii_NMGHLE006,Alexandromys_fortis_NMHLE078,Neodon_fuscus_QH12109,Neodon_leucurus_QH12122,Alexandromys_limnophilus_QH12201,Lasiopodomys_gregalis_XJ132,Neodon_bomiensis_XZ13016B,Eothenomys_melanogaster_TJH14036,Neodon_forresti_YN15181,Neodon_linzhiensis_GB08-11-001,Myodes_rutilus_CHBSH021,Eothenomys_colurnus_WYS15007A
EOG09030Q1N	ENSPEMT00000033062	20	1914	1911	0	3.4278	1911	3.4278	0.602724	Neodon_nyalamensis_XZ13066,Neodon_chayuensis_CY-50,Neodon_sikimensis_XZ14N022,Neodon_liaoruii_MT11111,Neodon_medogensis_MT11289,Neodon_namchabarwaensis_CSD193,Microtus_agrestis_XJ160,Microtus_ilaeus_XJ153,Lasiopodomys_brandtii_NMG12057,Alexandromys_maximowiczii_NMGHLE006,Alexandromys_fortis_NMHLE078,Neodon_fuscus_QH12109,Neodon_leucurus_QH12122,Alexandromys_limnophilus_QH12201,Lasiopodomys_gregalis_XJ132,Neodon_bomiensis_XZ13016B,Eothenomys_melanogaster_TJH14036,Neodon_forresti_YN15181,Neodon_linzhiensis_GB08-11-001,Eothenomys_colurnus_WYS15007A
EOG09030Q13	ENSPEMT00000017373	22	1566	1572	0.5445	1.5788	1571	2.0612	0.563366	Neodon_nyalamensis_XZ13066,Neodon_chayuensis_CY-50,Neodon_sikimensis_XZ14N022,Neodon_liaoruii_MT11111,Neodon_medogensis_MT11289,Neodon_namchabarwaensis_CSD193,Microtus_agrestis_XJ160,Microtus_ilaeus_XJ153,Lasiopodomys_brandtii_NMG12057,Alexandromys_maximowiczii_NMGHLE006,Alexandromys_fortis_NMHLE078,Neodon_fuscus_QH12109,Neodon_leucurus_QH12122,Alexandromys_limnophilus_QH12201,Lasiopodomys_gregalis_XJ132,Neodon_bomiensis_XZ13016B,Eothenomys_melanogaster_TJH14036,Neodon_forresti_YN15181,Neodon_linzhiensis_GB08-11-001,Myodes_rutilus_CHBSH021,Eothenomys_colurnus_WYS15007A,Neodon_bershulaensis_CY-RD-04A
EOG09030Q0O	ENSPEMT00000030328	18	1419	1416	0	4.3611	1412	4.0912	0.538133	Neodon_nyalamensis_XZ13066,Neodon_chayuensis_CY-50,Neodon_liaoruii_MT11111,Neodon_medogensis_MT11289,Neodon_namchabarwaensis_CSD193,Microtus_agrestis_XJ160,Microtus_ilaeus_XJ153,Lasiopodomys_brandtii_NMG12057,Alexandromys_maximowiczii_NMGHLE006,Alexandromys_fortis_NMHLE078,Neodon_fuscus_QH12109,Neodon_leucurus_QH12122,Alexandromys_limnophilus_QH12201,Lasiopodomys_gregalis_XJ132,Neodon_bomiensis_XZ13016B,Eothenomys_melanogaster_TJH14036,Neodon_forresti_YN15181,Neodon_linzhiensis_GB08-11-001
EOG09030Q0C	ENSPEMT00000031124	21	1089	1089	0.261	0.9874	1086	0.9771	0.526292	Neodon_nyalamensis_XZ13066,Neodon_chayuensis_CY-50,Neodon_sikimensis_XZ14N022,Neodon_liaoruii_MT11111,Neodon_medogensis_MT11289,Neodon_namchabarwaensis_CSD193,Microtus_agrestis_XJ160,Microtus_ilaeus_XJ153,Lasiopodomys_brandtii_NMG12057,Alexandromys_maximowiczii_NMGHLE006,Alexandromys_fortis_NMHLE078,Neodon_fuscus_QH12109,Neodon_leucurus_QH12122,Alexandromys_limnophilus_QH12201,Lasiopodomys_gregalis_XJ132,Neodon_bomiensis_XZ13016B,Eothenomys_melanogaster_TJH14036,Neodon_forresti_YN15181,Neodon_linzhiensis_GB08-11-001,Eothenomys_colurnus_WYS15007A,Neodon_bershulaensis_CY-RD-04A
EOG09030PZL	ENSPEMT00000022818	18	1134	1134	0.117	4.0363	1133	4.0691	0.590616	Neodon_chayuensis_CY-50,Neodon_sikimensis_XZ14N022,Neodon_medogensis_MT11289,Neodon_namchabarwaensis_CSD193,Microtus_agrestis_XJ160,Microtus_ilaeus_XJ153,Lasiopodomys_brandtii_NMG12057,Alexandromys_maximowiczii_NMGHLE006,Alexandromys_fortis_NMHLE078,Neodon_fuscus_QH12109,Neodon_leucurus_QH12122,Alexandromys_limnophilus_QH12201,Lasiopodomys_gregalis_XJ132,Neodon_bomiensis_XZ13016B,Eothenomys_melanogaster_TJH14036,Neodon_forresti_YN15181,Neodon_linzhiensis_GB08-11-001,Eothenomys_colurnus_WYS15007A
EOG09030PZ1	ENSPEMT00000024840	18	1086	1086	0.0458	7.5725	1085	7.5336	0.49756	Neodon_chayuensis_CY-50,Neodon_liaoruii_MT11111,Neodon_medogensis_MT11289,Neodon_namchabarwaensis_CSD193,Microtus_agrestis_XJ160,Microtus_ilaeus_XJ153,Lasiopodomys_brandtii_NMG12057,Alexandromys_maximowiczii_NMGHLE006,Alexandromys_fortis_NMHLE078,Neodon_fuscus_QH12109,Neodon_leucurus_QH12122,Alexandromys_limnophilus_QH12201,Lasiopodomys_gregalis_XJ132,Neodon_bomiensis_XZ13016B,Eothenomys_melanogaster_TJH14036,Neodon_forresti_YN15181,Neodon_linzhiensis_GB08-11-001,Eothenomys_colurnus_WYS15007A
EOG09030PYT	ENSPEMT00000010572	20	1227	1224	0	1.232	1224	1.232	0.612177	Neodon_nyalamensis_XZ13066,Neodon_chayuensis_CY-50,Neodon_sikimensis_XZ14N022,Neodon_liaoruii_MT11111,Neodon_medogensis_MT11289,Neodon_namchabarwaensis_CSD193,Microtus_agrestis_XJ160,Microtus_ilaeus_XJ153,Lasiopodomys_brandtii_NMG12057,Alexandromys_maximowiczii_NMGHLE006,Alexandromys_fortis_NMHLE078,Neodon_fuscus_QH12109,Neodon_leucurus_QH12122,Alexandromys_limnophilus_QH12201,Lasiopodomys_gregalis_XJ132,Neodon_bomiensis_XZ13016B,Eothenomys_melanogaster_TJH14036,Neodon_forresti_YN15181,Neodon_linzhiensis_GB08-11-001,Eothenomys_colurnus_WYS15007A
EOG09030PYG	ENSPEMT00000023485	18	1281	1281	0.2073	12.6857	1272	12.2793	0.522101	Neodon_nyalamensis_XZ13066,Neodon_chayuensis_CY-50,Neodon_sikimensis_XZ14N022,Neodon_liaoruii_MT11111,Neodon_medogensis_MT11289,Neodon_namchabarwaensis_CSD193,Microtus_agrestis_XJ160,Microtus_ilaeus_XJ153,Lasiopodomys_brandtii_NMG12057,Alexandromys_maximowiczii_NMGHLE006,Alexandromys_fortis_NMHLE078,Neodon_fuscus_QH12109,Neodon_leucurus_QH12122,Alexandromys_limnophilus_QH12201,Lasiopodomys_gregalis_XJ132,Neodon_bomiensis_XZ13016B,Neodon_forresti_YN15181,Neodon_linzhiensis_GB08-11-001
EOG09030PY0	ENSPEMT00000016179	23	1131	1131	0.241	4.0926	1130	4.2493	0.568857	Neodon_nyalamensis_XZ13066,Neodon_chayuensis_CY-50,Neodon_sikimensis_XZ14N022,Neodon_liaoruii_MT11111,Neodon_medogensis_MT11289,Neodon_namchabarwaensis_CSD193,Microtus_agrestis_XJ160,Microtus_ilaeus_XJ153,Lasiopodomys_brandtii_NMG12057,Alexandromys_maximowiczii_NMGHLE006,Alexandromys_fortis_NMHLE078,Neodon_fuscus_QH12109,Neodon_leucurus_QH12122,Alexandromys_limnophilus_QH12201,Lasiopodomys_gregalis_XJ132,Neodon_bomiensis_XZ13016B,Eothenomys_melanogaster_TJH14036,Neodon_forresti_YN15181,Neodon_linzhiensis_GB08-11-001,Neodon_shergylaensis_GB0815001,Caryomys_eva_GSLTYLG0207,Craseomys_rufocanus_CHBSH015,Myodes_rutilus_CHBSH021
EOG09030PXA	ENSPEMT00000011631	19	1218	1218	0.2323	3.0581	1215	3.0526	0.605615	Neodon_nyalamensis_XZ13066,Neodon_chayuensis_CY-50,Neodon_liaoruii_MT11111,Neodon_medogensis_MT11289,Neodon_namchabarwaensis_CSD193,Microtus_agrestis_XJ160,Microtus_ilaeus_XJ153,Lasiopodomys_brandtii_NMG12057,Alexandromys_maximowiczii_NMGHLE006,Alexandromys_fortis_NMHLE078,Neodon_fuscus_QH12109,Neodon_leucurus_QH12122,Alexandromys_limnophilus_QH12201,Lasiopodomys_gregalis_XJ132,Neodon_bomiensis_XZ13016B,Eothenomys_melanogaster_TJH14036,Neodon_forresti_YN15181,Neodon_linzhiensis_GB08-11-001,Eothenomys_colurnus_WYS15007A
EOG09030PWW	ENSPEMT00000019792	15	1389	1386	0	12.2736	1366	10.9945	0.474256	Neodon_medogensis_MT11289,Neodon_namchabarwaensis_CSD193,Microtus_agrestis_XJ160,Microtus_ilaeus_XJ153,Lasiopodomys_brandtii_NMG12057,Alexandromys_maximowiczii_NMGHLE006,Alexandromys_fortis_NMHLE078,Neodon_fuscus_QH12109,Neodon_leucurus_QH12122,Alexandromys_limnophilus_QH12201,Lasiopodomys_gregalis_XJ132,Neodon_bomiensis_XZ13016B,Eothenomys_melanogaster_TJH14036,Neodon_forresti_YN15181,Neodon_linzhiensis_GB08-11-001
EOG09030PWS	ENSPEMT00000028290	20	1005	1005	0.0148	10.839	979	8.5001	0.510531	Neodon_nyalamensis_XZ13066,Neodon_chayuensis_CY-50,Neodon_sikimensis_XZ14N022,Neodon_liaoruii_MT11111,Neodon_medogensis_MT11289,Neodon_namchabarwaensis_CSD193,Microtus_agrestis_XJ160,Microtus_ilaeus_XJ153,Lasiopodomys_brandtii_NMG12057,Alexandromys_maximowiczii_NMGHLE006,Alexandromys_fortis_NMHLE078,Neodon_fuscus_QH12109,Neodon_leucurus_QH12122,Alexandromys_limnophilus_QH12201,Lasiopodomys_gregalis_XJ132,Neodon_bomiensis_XZ13016B,Eothenomys_melanogaster_TJH14036,Neodon_forresti_YN15181,Neodon_linzhiensis_GB08-11-001,Eothenomys_colurnus_WYS15007A
EOG09030PWK	ENSPEMT00000008780	21	1074	1074	0.2646	3.9737	1073	4.1496	0.622994	Neodon_nyalamensis_XZ13066,Neodon_chayuensis_CY-50,Neodon_sikimensis_XZ14N022,Neodon_liaoruii_MT11111,Neodon_medogensis_MT11289,Neodon_namchabarwaensis_CSD193,Microtus_agrestis_XJ160,Microtus_ilaeus_XJ153,Lasiopodomys_brandtii_NMG12057,Alexandromys_maximowiczii_NMGHLE006,Alexandromys_fortis_NMHLE078,Neodon_fuscus_QH12109,Neodon_leucurus_QH12122,Alexandromys_limnophilus_QH12201,Lasiopodomys_gregalis_XJ132,Neodon_bomiensis_XZ13016B,Eothenomys_melanogaster_TJH14036,Neodon_forresti_YN15181,Neodon_linzhiensis_GB08-11-001,Caryomys_eva_GSLTYLG0207,Eothenomys_colurnus_WYS15007A
EOG09030PWG	ENSPEMT00000029684	20	1860	1860	0.0804	9.0583	1857	8.9923	0.604776	Neodon_nyalamensis_XZ13066,Neodon_chayuensis_CY-50,Neodon_liaoruii_MT11111,Neodon_medogensis_MT11289,Neodon_namchabarwaensis_CSD193,Microtus_agrestis_XJ160,Microtus_ilaeus_XJ153,Lasiopodomys_brandtii_NMG12057,Alexandromys_maximowiczii_NMGHLE006,Alexandromys_fortis_NMHLE078,Neodon_fuscus_QH12109,Neodon_leucurus_QH12122,Alexandromys_limnophilus_QH12201,Lasiopodomys_gregalis_XJ132,Neodon_bomiensis_XZ13016B,Eothenomys_melanogaster_TJH14036,Neodon_forresti_YN15181,Neodon_linzhiensis_GB08-11-001,Myodes_rutilus_CHBSH021,Eothenomys_colurnus_WYS15007A
EOG09030PVO	ENSPEMT00000028748	16	1086	1083	0	6.2981	1083	6.2981	0.394494	Neodon_chayuensis_CY-50,Neodon_sikimensis_XZ14N022,Neodon_medogensis_MT11289,Neodon_namchabarwaensis_CSD193,Microtus_agrestis_XJ160,Microtus_ilaeus_XJ153,Lasiopodomys_brandtii_NMG12057,Alexandromys_maximowiczii_NMGHLE006,Alexandromys_fortis_NMHLE078,Neodon_fuscus_QH12109,Neodon_leucurus_QH12122,Alexandromys_limnophilus_QH12201,Lasiopodomys_gregalis_XJ132,Eothenomys_melanogaster_TJH14036,Neodon_forresti_YN15181,Neodon_linzhiensis_GB08-11-001
EOG09030PVE	ENSPEMT00000021611	20	1149	1149	0.2078	5.2048	1148	5.3307	0.60826	Neodon_nyalamensis_XZ13066,Neodon_chayuensis_CY-50,Neodon_sikimensis_XZ14N022,Neodon_liaoruii_MT11111,Neodon_medogensis_MT11289,Neodon_namchabarwaensis_CSD193,Microtus_agrestis_XJ160,Microtus_ilaeus_XJ153,Lasiopodomys_brandtii_NMG12057,Alexandromys_maximowiczii_NMGHLE006,Alexandromys_fortis_NMHLE078,Neodon_fuscus_QH12109,Neodon_leucurus_QH12122,Alexandromys_limnophilus_QH12201,Lasiopodomys_gregalis_XJ132,Neodon_bomiensis_XZ13016B,Eothenomys_melanogaster_TJH14036,Neodon_forresti_YN15181,Neodon_linzhiensis_GB08-11-001,Eothenomys_colurnus_WYS15007A
EOG09030PV5	ENSPEMT00000001396	21	1461	1461	0.1948	4.6882	1458	4.688	0.510187	Neodon_nyalamensis_XZ13066,Neodon_chayuensis_CY-50,Neodon_sikimensis_XZ14N022,Neodon_liaoruii_MT11111,Neodon_medogensis_MT11289,Neodon_namchabarwaensis_CSD193,Microtus_agrestis_XJ160,Microtus_ilaeus_XJ153,Lasiopodomys_brandtii_NMG12057,Alexandromys_maximowiczii_NMGHLE006,Alexandromys_fortis_NMHLE078,Neodon_fuscus_QH12109,Neodon_leucurus_QH12122,Alexandromys_limnophilus_QH12201,Lasiopodomys_gregalis_XJ132,Neodon_bomiensis_XZ13016B,Eothenomys_melanogaster_TJH14036,Neodon_forresti_YN15181,Neodon_linzhiensis_GB08-11-001,Eothenomys_colurnus_WYS15007A,Neodon_bershulaensis_CY-RD-04A
EOG09030PV1	ENSPEMT00000023600	19	1215	1215	0.2328	2.8543	1214	3.0077	0.59344	Neodon_chayuensis_CY-50,Neodon_sikimensis_XZ14N022,Neodon_liaoruii_MT11111,Neodon_medogensis_MT11289,Neodon_namchabarwaensis_CSD193,Microtus_agrestis_XJ160,Microtus_ilaeus_XJ153,Lasiopodomys_brandtii_NMG12057,Alexandromys_maximowiczii_NMGHLE006,Alexandromys_fortis_NMHLE078,Neodon_fuscus_QH12109,Neodon_leucurus_QH12122,Alexandromys_limnophilus_QH12201,Lasiopodomys_gregalis_XJ132,Neodon_bomiensis_XZ13016B,Eothenomys_melanogaster_TJH14036,Neodon_forresti_YN15181,Neodon_linzhiensis_GB08-11-001,Eothenomys_colurnus_WYS15007A
EOG09030PUR	ENSPEMT00000014909	17	1119	1119	0	7.9031	1092	5.6377	0.517183	Neodon_nyalamensis_XZ13066,Neodon_chayuensis_CY-50,Neodon_medogensis_MT11289,Neodon_namchabarwaensis_CSD193,Microtus_agrestis_XJ160,Microtus_ilaeus_XJ153,Lasiopodomys_brandtii_NMG12057,Alexandromys_maximowiczii_NMGHLE006,Alexandromys_fortis_NMHLE078,Neodon_fuscus_QH12109,Neodon_leucurus_QH12122,Alexandromys_limnophilus_QH12201,Lasiopodomys_gregalis_XJ132,Neodon_bomiensis_XZ13016B,Eothenomys_melanogaster_TJH14036,Neodon_forresti_YN15181,Neodon_linzhiensis_GB08-11-001
EOG09030PUQ	ENSPEMT00000008637	19	1179	1176	0	7.2644	1176	7.2644	0.536534	Neodon_nyalamensis_XZ13066,Neodon_chayuensis_CY-50,Neodon_sikimensis_XZ14N022,Neodon_liaoruii_MT11111,Neodon_medogensis_MT11289,Neodon_namchabarwaensis_CSD193,Microtus_agrestis_XJ160,Microtus_ilaeus_XJ153,Lasiopodomys_brandtii_NMG12057,Alexandromys_maximowiczii_NMGHLE006,Alexandromys_fortis_NMHLE078,Neodon_fuscus_QH12109,Neodon_leucurus_QH12122,Alexandromys_limnophilus_QH12201,Lasiopodomys_gregalis_XJ132,Neodon_bomiensis_XZ13016B,Eothenomys_melanogaster_TJH14036,Neodon_forresti_YN15181,Neodon_linzhiensis_GB08-11-001
EOG09030PUP	ENSPEMT00000027191	15	1155	1155	0	9.9833	1153	9.828	0.411771	Neodon_medogensis_MT11289,Neodon_namchabarwaensis_CSD193,Microtus_agrestis_XJ160,Microtus_ilaeus_XJ153,Lasiopodomys_brandtii_NMG12057,Alexandromys_maximowiczii_NMGHLE006,Alexandromys_fortis_NMHLE078,Neodon_fuscus_QH12109,Neodon_leucurus_QH12122,Alexandromys_limnophilus_QH12201,Lasiopodomys_gregalis_XJ132,Neodon_bomiensis_XZ13016B,Eothenomys_melanogaster_TJH14036,Neodon_forresti_YN15181,Neodon_linzhiensis_GB08-11-001
EOG09030PUI	ENSPEMT00000005032	18	1188	1188	0	5.0917	1178	4.2899	0.456874	Neodon_nyalamensis_XZ13066,Neodon_chayuensis_CY-50,Neodon_liaoruii_MT11111,Neodon_medogensis_MT11289,Neodon_namchabarwaensis_CSD193,Microtus_agrestis_XJ160,Microtus_ilaeus_XJ153,Lasiopodomys_brandtii_NMG12057,Alexandromys_maximowiczii_NMGHLE006,Alexandromys_fortis_NMHLE078,Neodon_fuscus_QH12109,Neodon_leucurus_QH12122,Alexandromys_limnophilus_QH12201,Lasiopodomys_gregalis_XJ132,Neodon_bomiensis_XZ13016B,Neodon_forresti_YN15181,Neodon_linzhiensis_GB08-11-001,Eothenomys_colurnus_WYS15007A
EOG09030PUB	ENSPEMT00000021523	24	1053	1050	0	2.9837	1050	2.9837	0.672387	Neodon_nyalamensis_XZ13066,Neodon_chayuensis_CY-50,Neodon_sikimensis_XZ14N022,Neodon_liaoruii_MT11111,Neodon_medogensis_MT11289,Neodon_namchabarwaensis_CSD193,Microtus_agrestis_XJ160,Microtus_ilaeus_XJ153,Lasiopodomys_brandtii_NMG12057,Alexandromys_maximowiczii_NMGHLE006,Alexandromys_fortis_NMHLE078,Neodon_fuscus_QH12109,Neodon_leucurus_QH12122,Alexandromys_limnophilus_QH12201,Lasiopodomys_gregalis_XJ132,Neodon_bomiensis_XZ13016B,Eothenomys_melanogaster_TJH14036,Neodon_forresti_YN15181,Neodon_linzhiensis_GB08-11-001,Neodon_shergylaensis_GB0815001,Neodon_irene_YJGXG0503,Myodes_rutilus_CHBSH021,Eothenomys_colurnus_WYS15007A,Neodon_bershulaensis_CY-RD-04A
EOG09030PTZ	ENSPEMT00000001747	19	1434	1434	0	8.5691	1428	8.1865	0.410293	Neodon_nyalamensis_XZ13066,Neodon_liaoruii_MT11111,Neodon_medogensis_MT11289,Neodon_namchabarwaensis_CSD193,Microtus_agrestis_XJ160,Microtus_ilaeus_XJ153,Lasiopodomys_brandtii_NMG12057,Alexandromys_maximowiczii_NMGHLE006,Alexandromys_fortis_NMHLE078,Neodon_fuscus_QH12109,Neodon_leucurus_QH12122,Alexandromys_limnophilus_QH12201,Lasiopodomys_gregalis_XJ132,Neodon_bomiensis_XZ13016B,Eothenomys_melanogaster_TJH14036,Neodon_forresti_YN15181,Neodon_linzhiensis_GB08-11-001,Neodon_shergylaensis_GB0815001,Myodes_rutilus_CHBSH021
EOG09030PSM	ENSPEMT00000031660	20	1275	1275	0.0234	5.4345	1274	5.3841	0.580946	Neodon_nyalamensis_XZ13066,Neodon_chayuensis_CY-50,Neodon_liaoruii_MT11111,Neodon_medogensis_MT11289,Neodon_namchabarwaensis_CSD193,Microtus_agrestis_XJ160,Microtus_ilaeus_XJ153,Lasiopodomys_brandtii_NMG12057,Alexandromys_maximowiczii_NMGHLE006,Alexandromys_fortis_NMHLE078,Neodon_fuscus_QH12109,Neodon_leucurus_QH12122,Alexandromys_limnophilus_QH12201,Lasiopodomys_gregalis_XJ132,Neodon_bomiensis_XZ13016B,Eothenomys_melanogaster_TJH14036,Neodon_forresti_YN15181,Neodon_linzhiensis_GB08-11-001,Eothenomys_colurnus_WYS15007A,Neodon_bershulaensis_CY-RD-04A
EOG09030PSG	ENSPEMT00000003352	19	1122	1122	0.252	3.9391	1120	4.0209	0.533953	Neodon_nyalamensis_XZ13066,Neodon_chayuensis_CY-50,Neodon_sikimensis_XZ14N022,Neodon_liaoruii_MT11111,Neodon_medogensis_MT11289,Neodon_namchabarwaensis_CSD193,Microtus_agrestis_XJ160,Microtus_ilaeus_XJ153,Lasiopodomys_brandtii_NMG12057,Alexandromys_maximowiczii_NMGHLE006,Alexandromys_fortis_NMHLE078,Neodon_fuscus_QH12109,Neodon_leucurus_QH12122,Alexandromys_limnophilus_QH12201,Lasiopodomys_gregalis_XJ132,Neodon_bomiensis_XZ13016B,Eothenomys_melanogaster_TJH14036,Neodon_forresti_YN15181,Neodon_linzhiensis_GB08-11-001
EOG09030PSF	ENSPEMT00000008629	21	1161	1161	0.2694	2.4979	1160	2.6838	0.616857	Neodon_nyalamensis_XZ13066,Neodon_chayuensis_CY-50,Neodon_sikimensis_XZ14N022,Neodon_liaoruii_MT11111,Neodon_medogensis_MT11289,Neodon_namchabarwaensis_CSD193,Microtus_agrestis_XJ160,Microtus_ilaeus_XJ153,Lasiopodomys_brandtii_NMG12057,Alexandromys_maximowiczii_NMGHLE006,Alexandromys_fortis_NMHLE078,Neodon_fuscus_QH12109,Neodon_leucurus_QH12122,Alexandromys_limnophilus_QH12201,Lasiopodomys_gregalis_XJ132,Neodon_bomiensis_XZ13016B,Eothenomys_melanogaster_TJH14036,Neodon_forresti_YN15181,Neodon_linzhiensis_GB08-11-001,Eothenomys_colurnus_WYS15007A,Neodon_bershulaensis_CY-RD-04A
EOG09030PS5	ENSPEMT00000028939	18	1083	1083	0.0306	3.7304	1081	3.5838	0.566924	Neodon_nyalamensis_XZ13066,Neodon_chayuensis_CY-50,Neodon_sikimensis_XZ14N022,Neodon_medogensis_MT11289,Neodon_namchabarwaensis_CSD193,Microtus_agrestis_XJ160,Microtus_ilaeus_XJ153,Lasiopodomys_brandtii_NMG12057,Alexandromys_maximowiczii_NMGHLE006,Alexandromys_fortis_NMHLE078,Neodon_fuscus_QH12109,Neodon_leucurus_QH12122,Alexandromys_limnophilus_QH12201,Lasiopodomys_gregalis_XJ132,Neodon_bomiensis_XZ13016B,Eothenomys_melanogaster_TJH14036,Neodon_forresti_YN15181,Neodon_linzhiensis_GB08-11-001
EOG09030PS2	ENSPEMT00000000275	19	1251	1251	0	4.6781	1245	4.2208	0.528773	Neodon_nyalamensis_XZ13066,Neodon_chayuensis_CY-50,Neodon_sikimensis_XZ14N022,Neodon_liaoruii_MT11111,Neodon_medogensis_MT11289,Neodon_namchabarwaensis_CSD193,Microtus_agrestis_XJ160,Microtus_ilaeus_XJ153,Lasiopodomys_brandtii_NMG12057,Alexandromys_maximowiczii_NMGHLE006,Alexandromys_fortis_NMHLE078,Neodon_fuscus_QH12109,Neodon_leucurus_QH12122,Alexandromys_limnophilus_QH12201,Lasiopodomys_gregalis_XJ132,Neodon_bomiensis_XZ13016B,Eothenomys_melanogaster_TJH14036,Neodon_forresti_YN15181,Neodon_linzhiensis_GB08-11-001
EOG09030PRQ	ENSPEMT00000016249	16	1089	1086	0	6.6587	1079	6.0562	0.419661	Neodon_liaoruii_MT11111,Neodon_medogensis_MT11289,Neodon_namchabarwaensis_CSD193,Microtus_agrestis_XJ160,Microtus_ilaeus_XJ153,Lasiopodomys_brandtii_NMG12057,Alexandromys_maximowiczii_NMGHLE006,Alexandromys_fortis_NMHLE078,Neodon_fuscus_QH12109,Neodon_leucurus_QH12122,Alexandromys_limnophilus_QH12201,Lasiopodomys_gregalis_XJ132,Neodon_bomiensis_XZ13016B,Eothenomys_melanogaster_TJH14036,Neodon_forresti_YN15181,Neodon_linzhiensis_GB08-11-001
EOG09030PRP	ENSPEMT00000024375	18	1044	1044	0	6.4253	1032	5.3432	0.598699	Neodon_nyalamensis_XZ13066,Neodon_liaoruii_MT11111,Neodon_medogensis_MT11289,Neodon_namchabarwaensis_CSD193,Microtus_agrestis_XJ160,Microtus_ilaeus_XJ153,Lasiopodomys_brandtii_NMG12057,Alexandromys_maximowiczii_NMGHLE006,Alexandromys_fortis_NMHLE078,Neodon_fuscus_QH12109,Neodon_leucurus_QH12122,Alexandromys_limnophilus_QH12201,Lasiopodomys_gregalis_XJ132,Eothenomys_melanogaster_TJH14036,Neodon_forresti_YN15181,Neodon_linzhiensis_GB08-11-001,Myodes_rutilus_CHBSH021,Eothenomys_colurnus_WYS15007A
EOG09030PRF	ENSPEMT00000029213	19	1233	1233	0.0127	4.8736	1232	4.8095	0.576673	Neodon_nyalamensis_XZ13066,Neodon_chayuensis_CY-50,Neodon_liaoruii_MT11111,Neodon_medogensis_MT11289,Neodon_namchabarwaensis_CSD193,Microtus_agrestis_XJ160,Microtus_ilaeus_XJ153,Lasiopodomys_brandtii_NMG12057,Alexandromys_maximowiczii_NMGHLE006,Alexandromys_fortis_NMHLE078,Neodon_fuscus_QH12109,Neodon_leucurus_QH12122,Alexandromys_limnophilus_QH12201,Lasiopodomys_gregalis_XJ132,Neodon_bomiensis_XZ13016B,Eothenomys_melanogaster_TJH14036,Neodon_forresti_YN15181,Neodon_linzhiensis_GB08-11-001,Eothenomys_colurnus_WYS15007A
EOG09030PR2	ENSPEMT00000015581	17	612	609	0	3.5506	609	3.5506	0.548132	Neodon_medogensis_MT11289,Neodon_namchabarwaensis_CSD193,Microtus_agrestis_XJ160,Microtus_ilaeus_XJ153,Lasiopodomys_brandtii_NMG12057,Alexandromys_maximowiczii_NMGHLE006,Alexandromys_fortis_NMHLE078,Neodon_fuscus_QH12109,Neodon_leucurus_QH12122,Alexandromys_limnophilus_QH12201,Lasiopodomys_gregalis_XJ132,Neodon_bomiensis_XZ13016B,Eothenomys_melanogaster_TJH14036,Neodon_forresti_YN15181,Neodon_linzhiensis_GB08-11-001,Myodes_rutilus_CHBSH021,Eothenomys_colurnus_WYS15007A
EOG09030PR0	ENSPEMT00000017285	19	861	858	0	2.6813	858	2.6813	0.428001	Neodon_nyalamensis_XZ13066,Neodon_liaoruii_MT11111,Neodon_medogensis_MT11289,Neodon_namchabarwaensis_CSD193,Microtus_agrestis_XJ160,Microtus_ilaeus_XJ153,Lasiopodomys_brandtii_NMG12057,Alexandromys_maximowiczii_NMGHLE006,Alexandromys_fortis_NMHLE078,Neodon_fuscus_QH12109,Neodon_leucurus_QH12122,Alexandromys_limnophilus_QH12201,Lasiopodomys_gregalis_XJ132,Neodon_bomiensis_XZ13016B,Eothenomys_melanogaster_TJH14036,Neodon_forresti_YN15181,Neodon_linzhiensis_GB08-11-001,Eothenomys_colurnus_WYS15007A,Neodon_bershulaensis_CY-RD-04A
EOG09030PQ3	ENSPEMT00000019271	20	1050	1050	0	2.657	1049	2.5647	0.607684	Neodon_nyalamensis_XZ13066,Neodon_chayuensis_CY-50,Neodon_sikimensis_XZ14N022,Neodon_liaoruii_MT11111,Neodon_medogensis_MT11289,Neodon_namchabarwaensis_CSD193,Microtus_agrestis_XJ160,Microtus_ilaeus_XJ153,Lasiopodomys_brandtii_NMG12057,Alexandromys_maximowiczii_NMGHLE006,Alexandromys_fortis_NMHLE078,Neodon_fuscus_QH12109,Neodon_leucurus_QH12122,Alexandromys_limnophilus_QH12201,Lasiopodomys_gregalis_XJ132,Neodon_bomiensis_XZ13016B,Eothenomys_melanogaster_TJH14036,Neodon_forresti_YN15181,Neodon_linzhiensis_GB08-11-001,Eothenomys_colurnus_WYS15007A
EOG09030PPI	ENSPEMT00000019869	22	1029	1029	0.2768	3.3474	1028	3.5309	0.430607	Neodon_nyalamensis_XZ13066,Neodon_chayuensis_CY-50,Neodon_sikimensis_XZ14N022,Neodon_liaoruii_MT11111,Neodon_medogensis_MT11289,Neodon_namchabarwaensis_CSD193,Microtus_agrestis_XJ160,Microtus_ilaeus_XJ153,Lasiopodomys_brandtii_NMG12057,Alexandromys_maximowiczii_NMGHLE006,Alexandromys_fortis_NMHLE078,Neodon_fuscus_QH12109,Neodon_leucurus_QH12122,Alexandromys_limnophilus_QH12201,Lasiopodomys_gregalis_XJ132,Neodon_bomiensis_XZ13016B,Eothenomys_melanogaster_TJH14036,Neodon_forresti_YN15181,Neodon_linzhiensis_GB08-11-001,Neodon_clarkei_NJ13128,Myodes_rutilus_CHBSH021,Eothenomys_colurnus_WYS15007A
EOG09030POP	ENSPEMT00000017570	20	1131	1131	0.2375	4.5043	1128	4.4897	0.523842	Neodon_nyalamensis_XZ13066,Neodon_chayuensis_CY-50,Neodon_sikimensis_XZ14N022,Neodon_liaoruii_MT11111,Neodon_medogensis_MT11289,Neodon_namchabarwaensis_CSD193,Microtus_agrestis_XJ160,Microtus_ilaeus_XJ153,Lasiopodomys_brandtii_NMG12057,Alexandromys_maximowiczii_NMGHLE006,Alexandromys_fortis_NMHLE078,Neodon_fuscus_QH12109,Neodon_leucurus_QH12122,Alexandromys_limnophilus_QH12201,Lasiopodomys_gregalis_XJ132,Neodon_bomiensis_XZ13016B,Eothenomys_melanogaster_TJH14036,Neodon_forresti_YN15181,Neodon_linzhiensis_GB08-11-001,Eothenomys_colurnus_WYS15007A
EOG09030POF	ENSPEMT00000009692	15	1317	1317	0	11.8655	1300	10.7179	0.443639	Neodon_chayuensis_CY-50,Neodon_medogensis_MT11289,Neodon_namchabarwaensis_CSD193,Microtus_agrestis_XJ160,Microtus_ilaeus_XJ153,Lasiopodomys_brandtii_NMG12057,Alexandromys_maximowiczii_NMGHLE006,Alexandromys_fortis_NMHLE078,Neodon_fuscus_QH12109,Neodon_leucurus_QH12122,Alexandromys_limnophilus_QH12201,Lasiopodomys_gregalis_XJ132,Neodon_bomiensis_XZ13016B,Neodon_forresti_YN15181,Neodon_linzhiensis_GB08-11-001
EOG09030PNZ	ENSPEMT00000014020	22	1041	1041	0.0391	6.4356	1038	6.2059	0.619742	Neodon_nyalamensis_XZ13066,Neodon_chayuensis_CY-50,Neodon_sikimensis_XZ14N022,Neodon_liaoruii_MT11111,Neodon_medogensis_MT11289,Neodon_namchabarwaensis_CSD193,Microtus_agrestis_XJ160,Microtus_ilaeus_XJ153,Lasiopodomys_brandtii_NMG12057,Alexandromys_maximowiczii_NMGHLE006,Alexandromys_fortis_NMHLE078,Neodon_fuscus_QH12109,Neodon_leucurus_QH12122,Alexandromys_limnophilus_QH12201,Lasiopodomys_gregalis_XJ132,Neodon_bomiensis_XZ13016B,Eothenomys_melanogaster_TJH14036,Neodon_forresti_YN15181,Neodon_linzhiensis_GB08-11-001,Caryomys_eva_GSLTYLG0207,Neodon_clarkei_NJ13128,Eothenomys_colurnus_WYS15007A
EOG09030PNO	ENSPEMT00000011747	21	1329	1329	0.0963	4.4775	1318	3.7808	0.634584	Neodon_nyalamensis_XZ13066,Neodon_chayuensis_CY-50,Neodon_sikimensis_XZ14N022,Neodon_liaoruii_MT11111,Neodon_medogensis_MT11289,Neodon_namchabarwaensis_CSD193,Microtus_agrestis_XJ160,Microtus_ilaeus_XJ153,Lasiopodomys_brandtii_NMG12057,Alexandromys_maximowiczii_NMGHLE006,Alexandromys_fortis_NMHLE078,Neodon_fuscus_QH12109,Neodon_leucurus_QH12122,Alexandromys_limnophilus_QH12201,Lasiopodomys_gregalis_XJ132,Neodon_bomiensis_XZ13016B,Eothenomys_melanogaster_TJH14036,Neodon_forresti_YN15181,Neodon_linzhiensis_GB08-11-001,Eothenomys_colurnus_WYS15007A,Neodon_bershulaensis_CY-RD-04A
EOG09030PN9	ENSPEMT00000032298	14	1122	1122	0	14.0631	1073	10.1589	0.350931	Neodon_nyalamensis_XZ13066,Neodon_medogensis_MT11289,Neodon_namchabarwaensis_CSD193,Microtus_agrestis_XJ160,Microtus_ilaeus_XJ153,Lasiopodomys_brandtii_NMG12057,Alexandromys_fortis_NMHLE078,Neodon_fuscus_QH12109,Neodon_leucurus_QH12122,Alexandromys_limnophilus_QH12201,Lasiopodomys_gregalis_XJ132,Neodon_bomiensis_XZ13016B,Neodon_forresti_YN15181,Neodon_linzhiensis_GB08-11-001
EOG09030PN5	ENSPEMT00000032937	20	1059	1059	0.0282	4.5741	1057	4.4227	0.572471	Neodon_nyalamensis_XZ13066,Neodon_chayuensis_CY-50,Neodon_sikimensis_XZ14N022,Neodon_liaoruii_MT11111,Neodon_medogensis_MT11289,Neodon_namchabarwaensis_CSD193,Microtus_agrestis_XJ160,Microtus_ilaeus_XJ153,Lasiopodomys_brandtii_NMG12057,Alexandromys_maximowiczii_NMGHLE006,Alexandromys_fortis_NMHLE078,Neodon_fuscus_QH12109,Neodon_leucurus_QH12122,Alexandromys_limnophilus_QH12201,Lasiopodomys_gregalis_XJ132,Neodon_bomiensis_XZ13016B,Eothenomys_melanogaster_TJH14036,Neodon_forresti_YN15181,Neodon_linzhiensis_GB08-11-001,Eothenomys_colurnus_WYS15007A
EOG09030PMR	ENSPEMT00000000855	21	1107	1107	0.2439	4.057	1104	4.0422	0.61008	Neodon_nyalamensis_XZ13066,Neodon_chayuensis_CY-50,Neodon_sikimensis_XZ14N022,Neodon_liaoruii_MT11111,Neodon_medogensis_MT11289,Neodon_namchabarwaensis_CSD193,Microtus_agrestis_XJ160,Microtus_ilaeus_XJ153,Lasiopodomys_brandtii_NMG12057,Alexandromys_maximowiczii_NMGHLE006,Alexandromys_fortis_NMHLE078,Neodon_fuscus_QH12109,Neodon_leucurus_QH12122,Alexandromys_limnophilus_QH12201,Lasiopodomys_gregalis_XJ132,Neodon_bomiensis_XZ13016B,Eothenomys_melanogaster_TJH14036,Neodon_forresti_YN15181,Neodon_linzhiensis_GB08-11-001,Eothenomys_colurnus_WYS15007A,Neodon_bershulaensis_CY-RD-04A
EOG09030PMQ	ENSPEMT00000015889	19	1107	1107	0.0142	7.204	1077	4.6473	0.605044	Neodon_chayuensis_CY-50,Neodon_sikimensis_XZ14N022,Neodon_liaoruii_MT11111,Neodon_medogensis_MT11289,Neodon_namchabarwaensis_CSD193,Microtus_agrestis_XJ160,Microtus_ilaeus_XJ153,Lasiopodomys_brandtii_NMG12057,Alexandromys_maximowiczii_NMGHLE006,Alexandromys_fortis_NMHLE078,Neodon_fuscus_QH12109,Neodon_leucurus_QH12122,Alexandromys_limnophilus_QH12201,Lasiopodomys_gregalis_XJ132,Neodon_bomiensis_XZ13016B,Eothenomys_melanogaster_TJH14036,Neodon_forresti_YN15181,Neodon_linzhiensis_GB08-11-001,Eothenomys_colurnus_WYS15007A
EOG09030PM1	ENSPEMT00000028417	17	1644	1644	0.0428	5.1241	1642	5.0518	0.534896	Neodon_nyalamensis_XZ13066,Neodon_chayuensis_CY-50,Neodon_medogensis_MT11289,Neodon_namchabarwaensis_CSD193,Microtus_agrestis_XJ160,Microtus_ilaeus_XJ153,Lasiopodomys_brandtii_NMG12057,Alexandromys_maximowiczii_NMGHLE006,Alexandromys_fortis_NMHLE078,Neodon_fuscus_QH12109,Neodon_leucurus_QH12122,Alexandromys_limnophilus_QH12201,Lasiopodomys_gregalis_XJ132,Neodon_bomiensis_XZ13016B,Eothenomys_melanogaster_TJH14036,Neodon_forresti_YN15181,Neodon_linzhiensis_GB08-11-001
EOG09030PLX	ENSPEMT00000023846	20	1257	1257	0.2138	7.6859	1250	7.3863	0.533776	Neodon_chayuensis_CY-50,Neodon_liaoruii_MT11111,Neodon_medogensis_MT11289,Neodon_namchabarwaensis_CSD193,Microtus_agrestis_XJ160,Microtus_ilaeus_XJ153,Lasiopodomys_brandtii_NMG12057,Alexandromys_maximowiczii_NMGHLE006,Alexandromys_fortis_NMHLE078,Neodon_fuscus_QH12109,Neodon_leucurus_QH12122,Alexandromys_limnophilus_QH12201,Lasiopodomys_gregalis_XJ132,Neodon_bomiensis_XZ13016B,Eothenomys_melanogaster_TJH14036,Neodon_forresti_YN15181,Neodon_linzhiensis_GB08-11-001,Craseomys_rufocanus_CHBSH015,Eothenomys_colurnus_WYS15007A,Neodon_bershulaensis_CY-RD-04A
EOG09030PLW	ENSPEMT00000022991	20	1128	1128	0.2514	3.1402	1127	3.3063	0.547881	Neodon_nyalamensis_XZ13066,Neodon_chayuensis_CY-50,Neodon_sikimensis_XZ14N022,Neodon_liaoruii_MT11111,Neodon_medogensis_MT11289,Neodon_namchabarwaensis_CSD193,Microtus_agrestis_XJ160,Microtus_ilaeus_XJ153,Lasiopodomys_brandtii_NMG12057,Alexandromys_maximowiczii_NMGHLE006,Alexandromys_fortis_NMHLE078,Neodon_fuscus_QH12109,Neodon_leucurus_QH12122,Alexandromys_limnophilus_QH12201,Lasiopodomys_gregalis_XJ132,Neodon_bomiensis_XZ13016B,Eothenomys_melanogaster_TJH14036,Neodon_forresti_YN15181,Neodon_linzhiensis_GB08-11-001,Neodon_clarkei_NJ13128
EOG09030PLE	ENSPEMT00000020485	21	1221	1221	0.0116	6.0906	1202	4.625	0.479191	Neodon_nyalamensis_XZ13066,Neodon_sikimensis_XZ14N022,Neodon_liaoruii_MT11111,Neodon_medogensis_MT11289,Neodon_namchabarwaensis_CSD193,Microtus_agrestis_XJ160,Microtus_ilaeus_XJ153,Lasiopodomys_brandtii_NMG12057,Alexandromys_maximowiczii_NMGHLE006,Alexandromys_fortis_NMHLE078,Neodon_fuscus_QH12109,Neodon_leucurus_QH12122,Alexandromys_limnophilus_QH12201,Lasiopodomys_gregalis_XJ132,Neodon_bomiensis_XZ13016B,Eothenomys_melanogaster_TJH14036,Neodon_forresti_YN15181,Neodon_linzhiensis_GB08-11-001,Myodes_rutilus_CHBSH021,Eothenomys_colurnus_WYS15007A,Neodon_bershulaensis_CY-RD-04A
EOG09030PLD	ENSPEMT00000023548	22	1317	1317	0.2062	3.9381	1316	4.0718	0.619952	Neodon_nyalamensis_XZ13066,Neodon_chayuensis_CY-50,Neodon_sikimensis_XZ14N022,Neodon_liaoruii_MT11111,Neodon_medogensis_MT11289,Neodon_namchabarwaensis_CSD193,Microtus_agrestis_XJ160,Microtus_ilaeus_XJ153,Lasiopodomys_brandtii_NMG12057,Alexandromys_maximowiczii_NMGHLE006,Alexandromys_fortis_NMHLE078,Neodon_fuscus_QH12109,Neodon_leucurus_QH12122,Alexandromys_limnophilus_QH12201,Lasiopodomys_gregalis_XJ132,Neodon_bomiensis_XZ13016B,Eothenomys_melanogaster_TJH14036,Neodon_forresti_YN15181,Neodon_linzhiensis_GB08-11-001,Craseomys_rufocanus_CHBSH015,Eothenomys_colurnus_WYS15007A,Neodon_bershulaensis_CY-RD-04A
EOG09030PKF	ENSPEMT00000021566	25	1026	1026	0.2791	3.3302	1025	3.5159	0.620428	Neodon_nyalamensis_XZ13066,Neodon_chayuensis_CY-50,Neodon_sikimensis_XZ14N022,Neodon_liaoruii_MT11111,Neodon_medogensis_MT11289,Neodon_namchabarwaensis_CSD193,Microtus_agrestis_XJ160,Microtus_ilaeus_XJ153,Lasiopodomys_brandtii_NMG12057,Alexandromys_maximowiczii_NMGHLE006,Alexandromys_fortis_NMHLE078,Neodon_fuscus_QH12109,Neodon_leucurus_QH12122,Alexandromys_limnophilus_QH12201,Lasiopodomys_gregalis_XJ132,Neodon_bomiensis_XZ13016B,Eothenomys_melanogaster_TJH14036,Neodon_forresti_YN15181,Neodon_linzhiensis_GB08-11-001,Neodon_shergylaensis_GB0815001,Craseomys_rufocanus_CHBSH015,Neodon_irene_YJGXG0503,Myodes_rutilus_CHBSH021,Eothenomys_colurnus_WYS15007A,Neodon_bershulaensis_CY-RD-04A
EOG09030PKA	ENSPEMT00000029125	21	1221	1218	0	2.5449	1218	2.5449	0.451641	Neodon_nyalamensis_XZ13066,Neodon_chayuensis_CY-50,Neodon_sikimensis_XZ14N022,Neodon_liaoruii_MT11111,Neodon_medogensis_MT11289,Neodon_namchabarwaensis_CSD193,Microtus_agrestis_XJ160,Microtus_ilaeus_XJ153,Lasiopodomys_brandtii_NMG12057,Alexandromys_maximowiczii_NMGHLE006,Alexandromys_fortis_NMHLE078,Neodon_fuscus_QH12109,Neodon_leucurus_QH12122,Alexandromys_limnophilus_QH12201,Lasiopodomys_gregalis_XJ132,Neodon_bomiensis_XZ13016B,Eothenomys_melanogaster_TJH14036,Neodon_forresti_YN15181,Neodon_linzhiensis_GB08-11-001,Eothenomys_colurnus_WYS15007A,Neodon_bershulaensis_CY-RD-04A
EOG09030PJK	ENSPEMT00000017855	20	1272	1272	0	7.3335	1270	7.1882	0.412553	Neodon_nyalamensis_XZ13066,Neodon_chayuensis_CY-50,Neodon_sikimensis_XZ14N022,Neodon_liaoruii_MT11111,Neodon_medogensis_MT11289,Neodon_namchabarwaensis_CSD193,Microtus_agrestis_XJ160,Microtus_ilaeus_XJ153,Lasiopodomys_brandtii_NMG12057,Alexandromys_maximowiczii_NMGHLE006,Alexandromys_fortis_NMHLE078,Neodon_fuscus_QH12109,Neodon_leucurus_QH12122,Alexandromys_limnophilus_QH12201,Lasiopodomys_gregalis_XJ132,Neodon_bomiensis_XZ13016B,Eothenomys_melanogaster_TJH14036,Neodon_forresti_YN15181,Neodon_linzhiensis_GB08-11-001,Neodon_shergylaensis_GB0815001
EOG09030PJ2	ENSPEMT00000021387	21	1356	1356	0.1993	2.4794	1352	2.392	0.516689	Neodon_nyalamensis_XZ13066,Neodon_chayuensis_CY-50,Neodon_sikimensis_XZ14N022,Neodon_liaoruii_MT11111,Neodon_medogensis_MT11289,Neodon_namchabarwaensis_CSD193,Microtus_agrestis_XJ160,Microtus_ilaeus_XJ153,Lasiopodomys_brandtii_NMG12057,Alexandromys_maximowiczii_NMGHLE006,Alexandromys_fortis_NMHLE078,Neodon_fuscus_QH12109,Neodon_leucurus_QH12122,Alexandromys_limnophilus_QH12201,Lasiopodomys_gregalis_XJ132,Neodon_bomiensis_XZ13016B,Eothenomys_melanogaster_TJH14036,Neodon_forresti_YN15181,Neodon_linzhiensis_GB08-11-001,Myodes_rutilus_CHBSH021,Eothenomys_colurnus_WYS15007A
EOG09030PIV	ENSPEMT00000012221	22	1293	1290	0	2.4977	1285	2.12	0.59795	Neodon_nyalamensis_XZ13066,Neodon_chayuensis_CY-50,Neodon_sikimensis_XZ14N022,Neodon_liaoruii_MT11111,Neodon_medogensis_MT11289,Neodon_namchabarwaensis_CSD193,Microtus_agrestis_XJ160,Microtus_ilaeus_XJ153,Lasiopodomys_brandtii_NMG12057,Alexandromys_maximowiczii_NMGHLE006,Alexandromys_fortis_NMHLE078,Neodon_fuscus_QH12109,Neodon_leucurus_QH12122,Alexandromys_limnophilus_QH12201,Lasiopodomys_gregalis_XJ132,Neodon_bomiensis_XZ13016B,Eothenomys_melanogaster_TJH14036,Neodon_forresti_YN15181,Neodon_linzhiensis_GB08-11-001,Neodon_shergylaensis_GB0815001,Myodes_rutilus_CHBSH021,Eothenomys_colurnus_WYS15007A
EOG09030PI9	ENSPEMT00000019790	19	585	585	0	6.7273	584	6.5691	0.574864	Neodon_nyalamensis_XZ13066,Neodon_chayuensis_CY-50,Neodon_sikimensis_XZ14N022,Neodon_liaoruii_MT11111,Neodon_medogensis_MT11289,Neodon_namchabarwaensis_CSD193,Microtus_agrestis_XJ160,Microtus_ilaeus_XJ153,Lasiopodomys_brandtii_NMG12057,Alexandromys_maximowiczii_NMGHLE006,Alexandromys_fortis_NMHLE078,Neodon_fuscus_QH12109,Neodon_leucurus_QH12122,Alexandromys_limnophilus_QH12201,Lasiopodomys_gregalis_XJ132,Neodon_bomiensis_XZ13016B,Eothenomys_melanogaster_TJH14036,Neodon_forresti_YN15181,Neodon_linzhiensis_GB08-11-001
EOG09030PHX	ENSPEMT00000009819	21	1404	1407	0.2124	5.4101	1405	5.4886	0.538936	Neodon_nyalamensis_XZ13066,Neodon_chayuensis_CY-50,Neodon_sikimensis_XZ14N022,Neodon_liaoruii_MT11111,Neodon_medogensis_MT11289,Neodon_namchabarwaensis_CSD193,Microtus_agrestis_XJ160,Microtus_ilaeus_XJ153,Lasiopodomys_brandtii_NMG12057,Alexandromys_maximowiczii_NMGHLE006,Alexandromys_fortis_NMHLE078,Neodon_fuscus_QH12109,Neodon_leucurus_QH12122,Alexandromys_limnophilus_QH12201,Lasiopodomys_gregalis_XJ132,Neodon_bomiensis_XZ13016B,Eothenomys_melanogaster_TJH14036,Neodon_forresti_YN15181,Neodon_linzhiensis_GB08-11-001,Eothenomys_colurnus_WYS15007A,Neodon_bershulaensis_CY-RD-04A
EOG09030PHA	ENSPEMT00000019009	18	1200	1200	0.2074	3.5388	1197	3.5061	0.511069	Neodon_nyalamensis_XZ13066,Neodon_chayuensis_CY-50,Neodon_liaoruii_MT11111,Neodon_medogensis_MT11289,Neodon_namchabarwaensis_CSD193,Microtus_agrestis_XJ160,Microtus_ilaeus_XJ153,Lasiopodomys_brandtii_NMG12057,Alexandromys_maximowiczii_NMGHLE006,Alexandromys_fortis_NMHLE078,Neodon_fuscus_QH12109,Neodon_leucurus_QH12122,Alexandromys_limnophilus_QH12201,Lasiopodomys_gregalis_XJ132,Neodon_bomiensis_XZ13016B,Eothenomys_melanogaster_TJH14036,Neodon_forresti_YN15181,Neodon_linzhiensis_GB08-11-001
EOG09030PH9	ENSPEMT00000017826	21	1380	1380	0.1959	3.1031	1377	3.0892	0.574755	Neodon_nyalamensis_XZ13066,Neodon_chayuensis_CY-50,Neodon_sikimensis_XZ14N022,Neodon_liaoruii_MT11111,Neodon_medogensis_MT11289,Neodon_namchabarwaensis_CSD193,Microtus_agrestis_XJ160,Microtus_ilaeus_XJ153,Lasiopodomys_brandtii_NMG12057,Alexandromys_maximowiczii_NMGHLE006,Alexandromys_fortis_NMHLE078,Neodon_fuscus_QH12109,Neodon_leucurus_QH12122,Alexandromys_limnophilus_QH12201,Lasiopodomys_gregalis_XJ132,Neodon_bomiensis_XZ13016B,Eothenomys_melanogaster_TJH14036,Neodon_forresti_YN15181,Neodon_linzhiensis_GB08-11-001,Myodes_rutilus_CHBSH021,Eothenomys_colurnus_WYS15007A
EOG09030PH2	ENSPEMT00000001913	20	1110	1107	0	1.3705	1107	1.3705	0.538654	Neodon_nyalamensis_XZ13066,Neodon_chayuensis_CY-50,Neodon_sikimensis_XZ14N022,Neodon_liaoruii_MT11111,Neodon_medogensis_MT11289,Neodon_namchabarwaensis_CSD193,Microtus_agrestis_XJ160,Microtus_ilaeus_XJ153,Lasiopodomys_brandtii_NMG12057,Alexandromys_maximowiczii_NMGHLE006,Alexandromys_fortis_NMHLE078,Neodon_fuscus_QH12109,Neodon_leucurus_QH12122,Alexandromys_limnophilus_QH12201,Lasiopodomys_gregalis_XJ132,Neodon_bomiensis_XZ13016B,Eothenomys_melanogaster_TJH14036,Neodon_forresti_YN15181,Neodon_linzhiensis_GB08-11-001,Eothenomys_colurnus_WYS15007A
EOG09030PGB	ENSPEMT00000000638	20	1398	1398	0	8.5738	1380	7.3862	0.507333	Neodon_nyalamensis_XZ13066,Neodon_sikimensis_XZ14N022,Neodon_liaoruii_MT11111,Neodon_medogensis_MT11289,Neodon_namchabarwaensis_CSD193,Microtus_agrestis_XJ160,Microtus_ilaeus_XJ153,Lasiopodomys_brandtii_NMG12057,Alexandromys_maximowiczii_NMGHLE006,Alexandromys_fortis_NMHLE078,Neodon_fuscus_QH12109,Neodon_leucurus_QH12122,Alexandromys_limnophilus_QH12201,Lasiopodomys_gregalis_XJ132,Neodon_bomiensis_XZ13016B,Eothenomys_melanogaster_TJH14036,Neodon_forresti_YN15181,Neodon_linzhiensis_GB08-11-001,Neodon_irene_YJGXG0503,Eothenomys_colurnus_WYS15007A
EOG09030PF1	ENSPEMT00000011204	21	1254	1260	0.6095	2.2987	1259	2.8314	0.624843	Neodon_nyalamensis_XZ13066,Neodon_chayuensis_CY-50,Neodon_sikimensis_XZ14N022,Neodon_liaoruii_MT11111,Neodon_medogensis_MT11289,Neodon_namchabarwaensis_CSD193,Microtus_agrestis_XJ160,Microtus_ilaeus_XJ153,Lasiopodomys_brandtii_NMG12057,Alexandromys_maximowiczii_NMGHLE006,Alexandromys_fortis_NMHLE078,Neodon_fuscus_QH12109,Neodon_leucurus_QH12122,Alexandromys_limnophilus_QH12201,Lasiopodomys_gregalis_XJ132,Neodon_bomiensis_XZ13016B,Eothenomys_melanogaster_TJH14036,Neodon_forresti_YN15181,Neodon_linzhiensis_GB08-11-001,Myodes_rutilus_CHBSH021,Eothenomys_colurnus_WYS15007A
EOG09030PF0	ENSPEMT00000016932	19	1245	1242	0	9.3436	1242	9.3436	0.544771	Neodon_nyalamensis_XZ13066,Neodon_chayuensis_CY-50,Neodon_liaoruii_MT11111,Neodon_medogensis_MT11289,Neodon_namchabarwaensis_CSD193,Microtus_agrestis_XJ160,Microtus_ilaeus_XJ153,Lasiopodomys_brandtii_NMG12057,Alexandromys_maximowiczii_NMGHLE006,Alexandromys_fortis_NMHLE078,Neodon_fuscus_QH12109,Neodon_leucurus_QH12122,Alexandromys_limnophilus_QH12201,Lasiopodomys_gregalis_XJ132,Neodon_bomiensis_XZ13016B,Eothenomys_melanogaster_TJH14036,Neodon_forresti_YN15181,Neodon_linzhiensis_GB08-11-001,Myodes_rutilus_CHBSH021
EOG09030PET	ENSPEMT00000031092	19	1161	1158	0	3.5414	1158	3.5414	0.450083	Neodon_nyalamensis_XZ13066,Neodon_chayuensis_CY-50,Neodon_liaoruii_MT11111,Neodon_medogensis_MT11289,Neodon_namchabarwaensis_CSD193,Microtus_agrestis_XJ160,Microtus_ilaeus_XJ153,Lasiopodomys_brandtii_NMG12057,Alexandromys_maximowiczii_NMGHLE006,Alexandromys_fortis_NMHLE078,Neodon_fuscus_QH12109,Neodon_leucurus_QH12122,Alexandromys_limnophilus_QH12201,Lasiopodomys_gregalis_XJ132,Neodon_bomiensis_XZ13016B,Eothenomys_melanogaster_TJH14036,Neodon_forresti_YN15181,Neodon_linzhiensis_GB08-11-001,Eothenomys_colurnus_WYS15007A
EOG09030PEH	ENSPEMT00000010178	19	1098	1098	0.2575	2.1364	1095	2.1279	0.56133	Neodon_chayuensis_CY-50,Neodon_sikimensis_XZ14N022,Neodon_liaoruii_MT11111,Neodon_medogensis_MT11289,Neodon_namchabarwaensis_CSD193,Microtus_agrestis_XJ160,Microtus_ilaeus_XJ153,Lasiopodomys_brandtii_NMG12057,Alexandromys_maximowiczii_NMGHLE006,Alexandromys_fortis_NMHLE078,Neodon_fuscus_QH12109,Neodon_leucurus_QH12122,Alexandromys_limnophilus_QH12201,Lasiopodomys_gregalis_XJ132,Neodon_bomiensis_XZ13016B,Eothenomys_melanogaster_TJH14036,Neodon_forresti_YN15181,Neodon_linzhiensis_GB08-11-001,Eothenomys_colurnus_WYS15007A
EOG09030PE2	ENSPEMT00000014470	20	1134	1134	0.1843	2.4568	1133	2.5555	0.612071	Neodon_nyalamensis_XZ13066,Neodon_chayuensis_CY-50,Neodon_sikimensis_XZ14N022,Neodon_liaoruii_MT11111,Neodon_medogensis_MT11289,Neodon_namchabarwaensis_CSD193,Microtus_agrestis_XJ160,Microtus_ilaeus_XJ153,Lasiopodomys_brandtii_NMG12057,Alexandromys_maximowiczii_NMGHLE006,Alexandromys_fortis_NMHLE078,Neodon_fuscus_QH12109,Neodon_leucurus_QH12122,Alexandromys_limnophilus_QH12201,Lasiopodomys_gregalis_XJ132,Neodon_bomiensis_XZ13016B,Eothenomys_melanogaster_TJH14036,Neodon_forresti_YN15181,Neodon_linzhiensis_GB08-11-001,Eothenomys_colurnus_WYS15007A
EOG09030PD3	ENSPEMT00000019494	19	1158	1158	0.2307	2.0036	1155	1.9816	0.590416	Neodon_nyalamensis_XZ13066,Neodon_chayuensis_CY-50,Neodon_liaoruii_MT11111,Neodon_medogensis_MT11289,Neodon_namchabarwaensis_CSD193,Microtus_agrestis_XJ160,Microtus_ilaeus_XJ153,Lasiopodomys_brandtii_NMG12057,Alexandromys_maximowiczii_NMGHLE006,Alexandromys_fortis_NMHLE078,Neodon_fuscus_QH12109,Neodon_leucurus_QH12122,Alexandromys_limnophilus_QH12201,Lasiopodomys_gregalis_XJ132,Neodon_bomiensis_XZ13016B,Eothenomys_melanogaster_TJH14036,Neodon_forresti_YN15181,Neodon_linzhiensis_GB08-11-001,Eothenomys_colurnus_WYS15007A
EOG09030PCW	ENSPEMT00000002468	23	1212	1212	0.2356	3.6311	1211	3.7877	0.587736	Neodon_nyalamensis_XZ13066,Neodon_chayuensis_CY-50,Neodon_sikimensis_XZ14N022,Neodon_liaoruii_MT11111,Neodon_medogensis_MT11289,Neodon_namchabarwaensis_CSD193,Microtus_agrestis_XJ160,Microtus_ilaeus_XJ153,Lasiopodomys_brandtii_NMG12057,Alexandromys_maximowiczii_NMGHLE006,Alexandromys_fortis_NMHLE078,Neodon_fuscus_QH12109,Neodon_leucurus_QH12122,Alexandromys_limnophilus_QH12201,Lasiopodomys_gregalis_XJ132,Neodon_bomiensis_XZ13016B,Eothenomys_melanogaster_TJH14036,Neodon_forresti_YN15181,Neodon_linzhiensis_GB08-11-001,Neodon_shergylaensis_GB0815001,Myodes_rutilus_CHBSH021,Eothenomys_colurnus_WYS15007A,Neodon_bershulaensis_CY-RD-04A
EOG09030PCV	ENSPEMT00000014023	19	1284	1284	0.0122	11.3532	1234	7.7906	0.507106	Neodon_nyalamensis_XZ13066,Neodon_chayuensis_CY-50,Neodon_liaoruii_MT11111,Neodon_medogensis_MT11289,Neodon_namchabarwaensis_CSD193,Microtus_agrestis_XJ160,Microtus_ilaeus_XJ153,Lasiopodomys_brandtii_NMG12057,Alexandromys_maximowiczii_NMGHLE006,Alexandromys_fortis_NMHLE078,Neodon_fuscus_QH12109,Neodon_leucurus_QH12122,Alexandromys_limnophilus_QH12201,Lasiopodomys_gregalis_XJ132,Neodon_bomiensis_XZ13016B,Eothenomys_melanogaster_TJH14036,Neodon_forresti_YN15181,Neodon_linzhiensis_GB08-11-001,Neodon_bershulaensis_CY-RD-04A
EOG09030PC9	ENSPEMT00000008055	17	630	630	0	5.0898	630	5.0898	0.458737	Neodon_sikimensis_XZ14N022,Neodon_medogensis_MT11289,Neodon_namchabarwaensis_CSD193,Microtus_agrestis_XJ160,Microtus_ilaeus_XJ153,Lasiopodomys_brandtii_NMG12057,Alexandromys_maximowiczii_NMGHLE006,Alexandromys_fortis_NMHLE078,Neodon_fuscus_QH12109,Neodon_leucurus_QH12122,Alexandromys_limnophilus_QH12201,Lasiopodomys_gregalis_XJ132,Neodon_bomiensis_XZ13016B,Neodon_forresti_YN15181,Neodon_linzhiensis_GB08-11-001,Eothenomys_colurnus_WYS15007A,Neodon_bershulaensis_CY-RD-04A
EOG09030PC6	ENSPEMT00000003512	21	1143	1140	0	1.6584	1140	1.6584	0.607009	Neodon_nyalamensis_XZ13066,Neodon_chayuensis_CY-50,Neodon_sikimensis_XZ14N022,Neodon_liaoruii_MT11111,Neodon_medogensis_MT11289,Neodon_namchabarwaensis_CSD193,Microtus_agrestis_XJ160,Microtus_ilaeus_XJ153,Lasiopodomys_brandtii_NMG12057,Alexandromys_maximowiczii_NMGHLE006,Alexandromys_fortis_NMHLE078,Neodon_fuscus_QH12109,Neodon_leucurus_QH12122,Alexandromys_limnophilus_QH12201,Lasiopodomys_gregalis_XJ132,Neodon_bomiensis_XZ13016B,Eothenomys_melanogaster_TJH14036,Neodon_forresti_YN15181,Neodon_linzhiensis_GB08-11-001,Eothenomys_colurnus_WYS15007A,Neodon_bershulaensis_CY-RD-04A
EOG09030PC0	ENSPEMT00000027705	21	1239	1236	0	5.902	1236	5.902	0.538379	Neodon_nyalamensis_XZ13066,Neodon_chayuensis_CY-50,Neodon_sikimensis_XZ14N022,Neodon_liaoruii_MT11111,Neodon_medogensis_MT11289,Neodon_namchabarwaensis_CSD193,Microtus_agrestis_XJ160,Microtus_ilaeus_XJ153,Lasiopodomys_brandtii_NMG12057,Alexandromys_maximowiczii_NMGHLE006,Alexandromys_fortis_NMHLE078,Neodon_fuscus_QH12109,Neodon_leucurus_QH12122,Alexandromys_limnophilus_QH12201,Lasiopodomys_gregalis_XJ132,Neodon_bomiensis_XZ13016B,Eothenomys_melanogaster_TJH14036,Neodon_forresti_YN15181,Neodon_linzhiensis_GB08-11-001,Caryomys_eva_GSLTYLG0207,Eothenomys_colurnus_WYS15007A
EOG09030PBV	ENSPEMT00000020857	16	1485	1485	0	10.8512	1396	5.1904	0.508533	Neodon_chayuensis_CY-50,Neodon_medogensis_MT11289,Neodon_namchabarwaensis_CSD193,Microtus_agrestis_XJ160,Microtus_ilaeus_XJ153,Lasiopodomys_brandtii_NMG12057,Alexandromys_maximowiczii_NMGHLE006,Alexandromys_fortis_NMHLE078,Neodon_fuscus_QH12109,Neodon_leucurus_QH12122,Alexandromys_limnophilus_QH12201,Lasiopodomys_gregalis_XJ132,Neodon_bomiensis_XZ13016B,Eothenomys_melanogaster_TJH14036,Neodon_forresti_YN15181,Neodon_linzhiensis_GB08-11-001
EOG09030PBN	ENSPEMT00000027859	23	1134	1131	0.0115	4.257	1131	4.2685	0.517042	Neodon_nyalamensis_XZ13066,Neodon_chayuensis_CY-50,Neodon_sikimensis_XZ14N022,Neodon_liaoruii_MT11111,Neodon_medogensis_MT11289,Neodon_namchabarwaensis_CSD193,Microtus_agrestis_XJ160,Microtus_ilaeus_XJ153,Lasiopodomys_brandtii_NMG12057,Alexandromys_maximowiczii_NMGHLE006,Alexandromys_fortis_NMHLE078,Neodon_fuscus_QH12109,Neodon_leucurus_QH12122,Alexandromys_limnophilus_QH12201,Lasiopodomys_gregalis_XJ132,Neodon_bomiensis_XZ13016B,Eothenomys_melanogaster_TJH14036,Neodon_forresti_YN15181,Neodon_linzhiensis_GB08-11-001,Neodon_clarkei_NJ13128,Myodes_rutilus_CHBSH021,Eothenomys_colurnus_WYS15007A,Neodon_bershulaensis_CY-RD-04A
EOG09030PBM	ENSPEMT00000028652	20	1269	1269	0.2353	3.2517	1268	3.4113	0.553321	Neodon_nyalamensis_XZ13066,Neodon_chayuensis_CY-50,Neodon_sikimensis_XZ14N022,Neodon_liaoruii_MT11111,Neodon_medogensis_MT11289,Neodon_namchabarwaensis_CSD193,Microtus_agrestis_XJ160,Microtus_ilaeus_XJ153,Lasiopodomys_brandtii_NMG12057,Alexandromys_maximowiczii_NMGHLE006,Alexandromys_fortis_NMHLE078,Neodon_fuscus_QH12109,Neodon_leucurus_QH12122,Alexandromys_limnophilus_QH12201,Lasiopodomys_gregalis_XJ132,Neodon_bomiensis_XZ13016B,Eothenomys_melanogaster_TJH14036,Neodon_forresti_YN15181,Neodon_linzhiensis_GB08-11-001,Eothenomys_colurnus_WYS15007A
EOG09030PBE	ENSPEMT00000020795	22	1266	1266	0.2037	3.3777	1264	3.4295	0.524918	Neodon_nyalamensis_XZ13066,Neodon_chayuensis_CY-50,Neodon_sikimensis_XZ14N022,Neodon_liaoruii_MT11111,Neodon_medogensis_MT11289,Neodon_namchabarwaensis_CSD193,Microtus_agrestis_XJ160,Microtus_ilaeus_XJ153,Lasiopodomys_brandtii_NMG12057,Alexandromys_maximowiczii_NMGHLE006,Alexandromys_fortis_NMHLE078,Neodon_fuscus_QH12109,Neodon_leucurus_QH12122,Alexandromys_limnophilus_QH12201,Lasiopodomys_gregalis_XJ132,Neodon_bomiensis_XZ13016B,Eothenomys_melanogaster_TJH14036,Neodon_forresti_YN15181,Neodon_linzhiensis_GB08-11-001,Neodon_clarkei_NJ13128,Myodes_rutilus_CHBSH021,Eothenomys_colurnus_WYS15007A
EOG09030PBA	ENSPEMT00000008651	21	1287	1284	0	1.7796	1284	1.7796	0.591275	Neodon_nyalamensis_XZ13066,Neodon_chayuensis_CY-50,Neodon_sikimensis_XZ14N022,Neodon_liaoruii_MT11111,Neodon_medogensis_MT11289,Neodon_namchabarwaensis_CSD193,Microtus_agrestis_XJ160,Microtus_ilaeus_XJ153,Lasiopodomys_brandtii_NMG12057,Alexandromys_maximowiczii_NMGHLE006,Alexandromys_fortis_NMHLE078,Neodon_fuscus_QH12109,Neodon_leucurus_QH12122,Alexandromys_limnophilus_QH12201,Lasiopodomys_gregalis_XJ132,Neodon_bomiensis_XZ13016B,Eothenomys_melanogaster_TJH14036,Neodon_forresti_YN15181,Neodon_linzhiensis_GB08-11-001,Eothenomys_colurnus_WYS15007A,Neodon_bershulaensis_CY-RD-04A
EOG09030PB3	ENSPEMT00000017073	19	903	903	0.2954	5.8905	901	5.979	0.419616	Neodon_nyalamensis_XZ13066,Neodon_sikimensis_XZ14N022,Neodon_liaoruii_MT11111,Neodon_medogensis_MT11289,Neodon_namchabarwaensis_CSD193,Microtus_agrestis_XJ160,Microtus_ilaeus_XJ153,Lasiopodomys_brandtii_NMG12057,Alexandromys_maximowiczii_NMGHLE006,Alexandromys_fortis_NMHLE078,Neodon_fuscus_QH12109,Neodon_leucurus_QH12122,Alexandromys_limnophilus_QH12201,Lasiopodomys_gregalis_XJ132,Neodon_bomiensis_XZ13016B,Eothenomys_melanogaster_TJH14036,Neodon_linzhiensis_GB08-11-001,Eothenomys_colurnus_WYS15007A,Neodon_bershulaensis_CY-RD-04A
EOG09030PAW	ENSPEMT00000024196	20	1032	1032	0.0578	1.8117	1031	1.7749	0.585828	Neodon_nyalamensis_XZ13066,Neodon_chayuensis_CY-50,Neodon_sikimensis_XZ14N022,Neodon_liaoruii_MT11111,Neodon_medogensis_MT11289,Neodon_namchabarwaensis_CSD193,Microtus_agrestis_XJ160,Microtus_ilaeus_XJ153,Lasiopodomys_brandtii_NMG12057,Alexandromys_maximowiczii_NMGHLE006,Alexandromys_fortis_NMHLE078,Neodon_fuscus_QH12109,Neodon_leucurus_QH12122,Alexandromys_limnophilus_QH12201,Lasiopodomys_gregalis_XJ132,Neodon_bomiensis_XZ13016B,Eothenomys_melanogaster_TJH14036,Neodon_forresti_YN15181,Neodon_linzhiensis_GB08-11-001,Eothenomys_colurnus_WYS15007A
EOG09030PAV	ENSPEMT00000030351	21	1128	1125	0	2.2994	1125	2.2994	0.534991	Neodon_nyalamensis_XZ13066,Neodon_chayuensis_CY-50,Neodon_sikimensis_XZ14N022,Neodon_liaoruii_MT11111,Neodon_medogensis_MT11289,Neodon_namchabarwaensis_CSD193,Microtus_agrestis_XJ160,Microtus_ilaeus_XJ153,Lasiopodomys_brandtii_NMG12057,Alexandromys_maximowiczii_NMGHLE006,Alexandromys_fortis_NMHLE078,Neodon_fuscus_QH12109,Neodon_leucurus_QH12122,Alexandromys_limnophilus_QH12201,Lasiopodomys_gregalis_XJ132,Neodon_bomiensis_XZ13016B,Eothenomys_melanogaster_TJH14036,Neodon_forresti_YN15181,Neodon_linzhiensis_GB08-11-001,Neodon_irene_YJGXG0503,Eothenomys_colurnus_WYS15007A
EOG09030PAK	ENSPEMT00000033028	19	546	549	0.5408	4.175	547	4.371	0.448698	Neodon_nyalamensis_XZ13066,Neodon_chayuensis_CY-50,Neodon_liaoruii_MT11111,Neodon_medogensis_MT11289,Neodon_namchabarwaensis_CSD193,Microtus_agrestis_XJ160,Microtus_ilaeus_XJ153,Lasiopodomys_brandtii_NMG12057,Alexandromys_maximowiczii_NMGHLE006,Alexandromys_fortis_NMHLE078,Neodon_fuscus_QH12109,Neodon_leucurus_QH12122,Alexandromys_limnophilus_QH12201,Lasiopodomys_gregalis_XJ132,Neodon_bomiensis_XZ13016B,Eothenomys_melanogaster_TJH14036,Neodon_forresti_YN15181,Neodon_linzhiensis_GB08-11-001,Neodon_clarkei_NJ13128
EOG09030PAI	ENSPEMT00000027460	20	1518	1518	0.1575	4.6728	1515	4.6426	0.526742	Neodon_nyalamensis_XZ13066,Neodon_chayuensis_CY-50,Neodon_sikimensis_XZ14N022,Neodon_liaoruii_MT11111,Neodon_medogensis_MT11289,Neodon_namchabarwaensis_CSD193,Microtus_agrestis_XJ160,Microtus_ilaeus_XJ153,Lasiopodomys_brandtii_NMG12057,Alexandromys_maximowiczii_NMGHLE006,Alexandromys_fortis_NMHLE078,Neodon_fuscus_QH12109,Neodon_leucurus_QH12122,Alexandromys_limnophilus_QH12201,Lasiopodomys_gregalis_XJ132,Neodon_bomiensis_XZ13016B,Eothenomys_melanogaster_TJH14036,Neodon_forresti_YN15181,Neodon_linzhiensis_GB08-11-001,Craseomys_rufocanus_CHBSH015
EOG09030PAB	ENSPEMT00000031328	17	2388	2403	0.6887	5.9614	2400	6.5336	0.341581	Neodon_sikimensis_XZ14N022,Neodon_medogensis_MT11289,Neodon_namchabarwaensis_CSD193,Microtus_agrestis_XJ160,Microtus_ilaeus_XJ153,Lasiopodomys_brandtii_NMG12057,Alexandromys_maximowiczii_NMGHLE006,Alexandromys_fortis_NMHLE078,Neodon_fuscus_QH12109,Neodon_leucurus_QH12122,Alexandromys_limnophilus_QH12201,Lasiopodomys_gregalis_XJ132,Neodon_bomiensis_XZ13016B,Eothenomys_melanogaster_TJH14036,Neodon_forresti_YN15181,Neodon_linzhiensis_GB08-11-001,Eothenomys_colurnus_WYS15007A
EOG09030PA9	ENSPEMT00000013328	19	1374	1371	0	4.3201	1369	4.1809	0.53399	Neodon_chayuensis_CY-50,Neodon_sikimensis_XZ14N022,Neodon_liaoruii_MT11111,Neodon_medogensis_MT11289,Neodon_namchabarwaensis_CSD193,Microtus_agrestis_XJ160,Microtus_ilaeus_XJ153,Lasiopodomys_brandtii_NMG12057,Alexandromys_maximowiczii_NMGHLE006,Alexandromys_fortis_NMHLE078,Neodon_fuscus_QH12109,Neodon_leucurus_QH12122,Alexandromys_limnophilus_QH12201,Lasiopodomys_gregalis_XJ132,Neodon_bomiensis_XZ13016B,Eothenomys_melanogaster_TJH14036,Neodon_forresti_YN15181,Neodon_linzhiensis_GB08-11-001,Eothenomys_colurnus_WYS15007A
EOG09030PA1	ENSPEMT00000021787	20	1227	1227	0.2069	4.7376	1226	4.8673	0.613985	Neodon_nyalamensis_XZ13066,Neodon_chayuensis_CY-50,Neodon_liaoruii_MT11111,Neodon_medogensis_MT11289,Neodon_namchabarwaensis_CSD193,Microtus_agrestis_XJ160,Microtus_ilaeus_XJ153,Lasiopodomys_brandtii_NMG12057,Alexandromys_maximowiczii_NMGHLE006,Alexandromys_fortis_NMHLE078,Neodon_fuscus_QH12109,Neodon_leucurus_QH12122,Alexandromys_limnophilus_QH12201,Lasiopodomys_gregalis_XJ132,Neodon_bomiensis_XZ13016B,Eothenomys_melanogaster_TJH14036,Neodon_forresti_YN15181,Neodon_linzhiensis_GB08-11-001,Eothenomys_colurnus_WYS15007A,Neodon_bershulaensis_CY-RD-04A
EOG09030P8U	ENSPEMT00000009434	21	1170	1170	0.243	3.4953	1168	3.5743	0.497205	Neodon_nyalamensis_XZ13066,Neodon_chayuensis_CY-50,Neodon_sikimensis_XZ14N022,Neodon_liaoruii_MT11111,Neodon_medogensis_MT11289,Neodon_namchabarwaensis_CSD193,Microtus_agrestis_XJ160,Microtus_ilaeus_XJ153,Lasiopodomys_brandtii_NMG12057,Alexandromys_maximowiczii_NMGHLE006,Alexandromys_fortis_NMHLE078,Neodon_fuscus_QH12109,Neodon_leucurus_QH12122,Alexandromys_limnophilus_QH12201,Lasiopodomys_gregalis_XJ132,Neodon_bomiensis_XZ13016B,Eothenomys_melanogaster_TJH14036,Neodon_forresti_YN15181,Neodon_linzhiensis_GB08-11-001,Myodes_rutilus_CHBSH021,Eothenomys_colurnus_WYS15007A
EOG09030P8M	ENSPEMT00000018301	21	1080	1080	0.0263	6.7982	1078	6.6526	0.465492	Neodon_nyalamensis_XZ13066,Neodon_chayuensis_CY-50,Neodon_sikimensis_XZ14N022,Neodon_liaoruii_MT11111,Neodon_medogensis_MT11289,Neodon_namchabarwaensis_CSD193,Microtus_agrestis_XJ160,Microtus_ilaeus_XJ153,Lasiopodomys_brandtii_NMG12057,Alexandromys_maximowiczii_NMGHLE006,Alexandromys_fortis_NMHLE078,Neodon_fuscus_QH12109,Neodon_leucurus_QH12122,Alexandromys_limnophilus_QH12201,Lasiopodomys_gregalis_XJ132,Neodon_bomiensis_XZ13016B,Eothenomys_melanogaster_TJH14036,Neodon_forresti_YN15181,Neodon_linzhiensis_GB08-11-001,Myodes_rutilus_CHBSH021,Eothenomys_colurnus_WYS15007A
EOG09030P8I	ENSPEMT00000016104	20	1452	1452	0	7.8411	1448	7.5875	0.547442	Neodon_nyalamensis_XZ13066,Neodon_chayuensis_CY-50,Neodon_sikimensis_XZ14N022,Neodon_liaoruii_MT11111,Neodon_medogensis_MT11289,Neodon_namchabarwaensis_CSD193,Microtus_agrestis_XJ160,Microtus_ilaeus_XJ153,Lasiopodomys_brandtii_NMG12057,Alexandromys_maximowiczii_NMGHLE006,Alexandromys_fortis_NMHLE078,Neodon_fuscus_QH12109,Alexandromys_limnophilus_QH12201,Lasiopodomys_gregalis_XJ132,Neodon_bomiensis_XZ13016B,Eothenomys_melanogaster_TJH14036,Neodon_forresti_YN15181,Neodon_linzhiensis_GB08-11-001,Neodon_shergylaensis_GB0815001,Neodon_bershulaensis_CY-RD-04A
EOG09030P8A	ENSPEMT00000027094	21	1107	1107	0.1926	5.3152	1107	5.5078	0.556549	Neodon_nyalamensis_XZ13066,Neodon_chayuensis_CY-50,Neodon_liaoruii_MT11111,Neodon_medogensis_MT11289,Neodon_namchabarwaensis_CSD193,Microtus_agrestis_XJ160,Microtus_ilaeus_XJ153,Lasiopodomys_brandtii_NMG12057,Alexandromys_maximowiczii_NMGHLE006,Alexandromys_fortis_NMHLE078,Neodon_fuscus_QH12109,Neodon_leucurus_QH12122,Alexandromys_limnophilus_QH12201,Lasiopodomys_gregalis_XJ132,Neodon_bomiensis_XZ13016B,Eothenomys_melanogaster_TJH14036,Neodon_forresti_YN15181,Neodon_linzhiensis_GB08-11-001,Craseomys_rufocanus_CHBSH015,Myodes_rutilus_CHBSH021,Eothenomys_colurnus_WYS15007A
EOG09030P7V	ENSPEMT00000031529	17	1431	1431	0	11.4155	1395	9.1386	0.343642	Neodon_chayuensis_CY-50,Neodon_sikimensis_XZ14N022,Neodon_medogensis_MT11289,Neodon_namchabarwaensis_CSD193,Microtus_agrestis_XJ160,Microtus_ilaeus_XJ153,Lasiopodomys_brandtii_NMG12057,Alexandromys_maximowiczii_NMGHLE006,Alexandromys_fortis_NMHLE078,Neodon_fuscus_QH12109,Neodon_leucurus_QH12122,Alexandromys_limnophilus_QH12201,Lasiopodomys_gregalis_XJ132,Neodon_bomiensis_XZ13016B,Eothenomys_melanogaster_TJH14036,Neodon_forresti_YN15181,Neodon_linzhiensis_GB08-11-001
EOG09030P7I	ENSPEMT00000010435	22	1176	1176	0.2423	3.3541	1175	3.5148	0.614808	Neodon_nyalamensis_XZ13066,Neodon_chayuensis_CY-50,Neodon_sikimensis_XZ14N022,Neodon_liaoruii_MT11111,Neodon_medogensis_MT11289,Neodon_namchabarwaensis_CSD193,Microtus_agrestis_XJ160,Microtus_ilaeus_XJ153,Lasiopodomys_brandtii_NMG12057,Alexandromys_maximowiczii_NMGHLE006,Alexandromys_fortis_NMHLE078,Neodon_fuscus_QH12109,Neodon_leucurus_QH12122,Alexandromys_limnophilus_QH12201,Lasiopodomys_gregalis_XJ132,Neodon_bomiensis_XZ13016B,Eothenomys_melanogaster_TJH14036,Neodon_forresti_YN15181,Neodon_linzhiensis_GB08-11-001,Myodes_rutilus_CHBSH021,Eothenomys_colurnus_WYS15007A,Neodon_bershulaensis_CY-RD-04A
EOG09030P70	ENSPEMT00000011231	22	837	837	0.0162	7.794	835	7.5908	0.561567	Neodon_nyalamensis_XZ13066,Neodon_chayuensis_CY-50,Neodon_sikimensis_XZ14N022,Neodon_liaoruii_MT11111,Neodon_medogensis_MT11289,Neodon_namchabarwaensis_CSD193,Microtus_agrestis_XJ160,Microtus_ilaeus_XJ153,Lasiopodomys_brandtii_NMG12057,Alexandromys_maximowiczii_NMGHLE006,Alexandromys_fortis_NMHLE078,Neodon_fuscus_QH12109,Neodon_leucurus_QH12122,Alexandromys_limnophilus_QH12201,Lasiopodomys_gregalis_XJ132,Neodon_bomiensis_XZ13016B,Eothenomys_melanogaster_TJH14036,Neodon_forresti_YN15181,Neodon_linzhiensis_GB08-11-001,Myodes_rutilus_CHBSH021,Eothenomys_colurnus_WYS15007A,Neodon_bershulaensis_CY-RD-04A
EOG09030P6Q	ENSPEMT00000016512	16	1296	1296	0	9.2721	1291	8.9222	0.482097	Neodon_chayuensis_CY-50,Neodon_medogensis_MT11289,Neodon_namchabarwaensis_CSD193,Microtus_agrestis_XJ160,Microtus_ilaeus_XJ153,Lasiopodomys_brandtii_NMG12057,Alexandromys_maximowiczii_NMGHLE006,Alexandromys_fortis_NMHLE078,Neodon_fuscus_QH12109,Neodon_leucurus_QH12122,Alexandromys_limnophilus_QH12201,Lasiopodomys_gregalis_XJ132,Neodon_bomiensis_XZ13016B,Eothenomys_melanogaster_TJH14036,Neodon_forresti_YN15181,Neodon_linzhiensis_GB08-11-001
EOG09030P6N	ENSPEMT00000012578	20	993	993	0.2854	1.6171	992	1.8041	0.456899	Neodon_nyalamensis_XZ13066,Neodon_chayuensis_CY-50,Neodon_sikimensis_XZ14N022,Neodon_liaoruii_MT11111,Neodon_medogensis_MT11289,Neodon_namchabarwaensis_CSD193,Microtus_agrestis_XJ160,Microtus_ilaeus_XJ153,Lasiopodomys_brandtii_NMG12057,Alexandromys_maximowiczii_NMGHLE006,Alexandromys_fortis_NMHLE078,Neodon_fuscus_QH12109,Neodon_leucurus_QH12122,Alexandromys_limnophilus_QH12201,Lasiopodomys_gregalis_XJ132,Neodon_bomiensis_XZ13016B,Eothenomys_melanogaster_TJH14036,Neodon_forresti_YN15181,Neodon_linzhiensis_GB08-11-001,Eothenomys_colurnus_WYS15007A
EOG09030P6K	ENSPEMT00000003035	20	1086	1083	0	6.9073	1083	6.9073	0.60907	Neodon_nyalamensis_XZ13066,Neodon_chayuensis_CY-50,Neodon_liaoruii_MT11111,Neodon_medogensis_MT11289,Neodon_namchabarwaensis_CSD193,Microtus_agrestis_XJ160,Microtus_ilaeus_XJ153,Lasiopodomys_brandtii_NMG12057,Alexandromys_maximowiczii_NMGHLE006,Alexandromys_fortis_NMHLE078,Neodon_fuscus_QH12109,Neodon_leucurus_QH12122,Alexandromys_limnophilus_QH12201,Lasiopodomys_gregalis_XJ132,Neodon_bomiensis_XZ13016B,Eothenomys_melanogaster_TJH14036,Neodon_forresti_YN15181,Neodon_linzhiensis_GB08-11-001,Myodes_rutilus_CHBSH021,Eothenomys_colurnus_WYS15007A
EOG09030P6G	ENSPEMT00000011205	22	1191	1188	0	3.5146	1188	3.5146	0.614468	Neodon_nyalamensis_XZ13066,Neodon_chayuensis_CY-50,Neodon_sikimensis_XZ14N022,Neodon_liaoruii_MT11111,Neodon_medogensis_MT11289,Neodon_namchabarwaensis_CSD193,Microtus_agrestis_XJ160,Microtus_ilaeus_XJ153,Lasiopodomys_brandtii_NMG12057,Alexandromys_maximowiczii_NMGHLE006,Alexandromys_fortis_NMHLE078,Neodon_fuscus_QH12109,Neodon_leucurus_QH12122,Alexandromys_limnophilus_QH12201,Lasiopodomys_gregalis_XJ132,Neodon_bomiensis_XZ13016B,Eothenomys_melanogaster_TJH14036,Neodon_forresti_YN15181,Neodon_linzhiensis_GB08-11-001,Myodes_rutilus_CHBSH021,Eothenomys_colurnus_WYS15007A,Neodon_bershulaensis_CY-RD-04A
EOG09030P6B	ENSPEMT00000025263	22	2538	2541	0.1713	4.9493	2530	4.7091	0.598207	Neodon_nyalamensis_XZ13066,Neodon_chayuensis_CY-50,Neodon_sikimensis_XZ14N022,Neodon_liaoruii_MT11111,Neodon_medogensis_MT11289,Neodon_namchabarwaensis_CSD193,Microtus_agrestis_XJ160,Microtus_ilaeus_XJ153,Lasiopodomys_brandtii_NMG12057,Alexandromys_maximowiczii_NMGHLE006,Alexandromys_fortis_NMHLE078,Neodon_fuscus_QH12109,Neodon_leucurus_QH12122,Alexandromys_limnophilus_QH12201,Lasiopodomys_gregalis_XJ132,Neodon_bomiensis_XZ13016B,Eothenomys_melanogaster_TJH14036,Neodon_forresti_YN15181,Neodon_linzhiensis_GB08-11-001,Myodes_rutilus_CHBSH021,Eothenomys_colurnus_WYS15007A,Neodon_bershulaensis_CY-RD-04A
EOG09030P6A	ENSPEMT00000027624	17	1524	1524	0	7.4412	1492	5.4635	0.523868	Neodon_nyalamensis_XZ13066,Neodon_chayuensis_CY-50,Neodon_medogensis_MT11289,Neodon_namchabarwaensis_CSD193,Microtus_agrestis_XJ160,Microtus_ilaeus_XJ153,Lasiopodomys_brandtii_NMG12057,Alexandromys_maximowiczii_NMGHLE006,Alexandromys_fortis_NMHLE078,Neodon_fuscus_QH12109,Neodon_leucurus_QH12122,Alexandromys_limnophilus_QH12201,Lasiopodomys_gregalis_XJ132,Neodon_bomiensis_XZ13016B,Neodon_forresti_YN15181,Neodon_linzhiensis_GB08-11-001,Eothenomys_colurnus_WYS15007A
EOG09030P5O	ENSPEMT00000002343	21	1389	1389	0.2049	5.118	1386	5.1187	0.523971	Neodon_nyalamensis_XZ13066,Neodon_chayuensis_CY-50,Neodon_sikimensis_XZ14N022,Neodon_liaoruii_MT11111,Neodon_medogensis_MT11289,Neodon_namchabarwaensis_CSD193,Microtus_agrestis_XJ160,Microtus_ilaeus_XJ153,Lasiopodomys_brandtii_NMG12057,Alexandromys_maximowiczii_NMGHLE006,Alexandromys_fortis_NMHLE078,Neodon_fuscus_QH12109,Neodon_leucurus_QH12122,Alexandromys_limnophilus_QH12201,Lasiopodomys_gregalis_XJ132,Neodon_bomiensis_XZ13016B,Eothenomys_melanogaster_TJH14036,Neodon_forresti_YN15181,Neodon_linzhiensis_GB08-11-001,Neodon_shergylaensis_GB0815001,Eothenomys_colurnus_WYS15007A
EOG09030P4H	ENSPEMT00000024550	16	1332	1332	0.2103	6.2704	1297	3.9679	0.417875	Neodon_chayuensis_CY-50,Neodon_medogensis_MT11289,Neodon_namchabarwaensis_CSD193,Microtus_agrestis_XJ160,Microtus_ilaeus_XJ153,Lasiopodomys_brandtii_NMG12057,Alexandromys_maximowiczii_NMGHLE006,Alexandromys_fortis_NMHLE078,Neodon_fuscus_QH12109,Neodon_leucurus_QH12122,Alexandromys_limnophilus_QH12201,Lasiopodomys_gregalis_XJ132,Neodon_bomiensis_XZ13016B,Eothenomys_melanogaster_TJH14036,Neodon_forresti_YN15181,Neodon_linzhiensis_GB08-11-001
EOG09030P49	ENSPEMT00000025415	21	1005	1005	0.2827	6.4311	1001	6.3431	0.537989	Neodon_nyalamensis_XZ13066,Neodon_chayuensis_CY-50,Neodon_sikimensis_XZ14N022,Neodon_liaoruii_MT11111,Neodon_medogensis_MT11289,Neodon_namchabarwaensis_CSD193,Microtus_agrestis_XJ160,Microtus_ilaeus_XJ153,Lasiopodomys_brandtii_NMG12057,Alexandromys_maximowiczii_NMGHLE006,Alexandromys_fortis_NMHLE078,Neodon_fuscus_QH12109,Neodon_leucurus_QH12122,Alexandromys_limnophilus_QH12201,Lasiopodomys_gregalis_XJ132,Neodon_bomiensis_XZ13016B,Eothenomys_melanogaster_TJH14036,Neodon_forresti_YN15181,Neodon_linzhiensis_GB08-11-001,Caryomys_eva_GSLTYLG0207,Eothenomys_colurnus_WYS15007A
EOG09030P43	ENSPEMT00000027627	16	1533	1533	0	14.9484	1469	11.2571	0.478912	Neodon_nyalamensis_XZ13066,Neodon_chayuensis_CY-50,Neodon_medogensis_MT11289,Neodon_namchabarwaensis_CSD193,Microtus_agrestis_XJ160,Microtus_ilaeus_XJ153,Lasiopodomys_brandtii_NMG12057,Alexandromys_maximowiczii_NMGHLE006,Alexandromys_fortis_NMHLE078,Neodon_leucurus_QH12122,Lasiopodomys_gregalis_XJ132,Neodon_bomiensis_XZ13016B,Eothenomys_melanogaster_TJH14036,Neodon_forresti_YN15181,Neodon_linzhiensis_GB08-11-001,Eothenomys_colurnus_WYS15007A
EOG09030P3O	ENSPEMT00000030680	20	435	435	0	4.7651	435	4.7651	0.476776	Neodon_nyalamensis_XZ13066,Neodon_liaoruii_MT11111,Neodon_medogensis_MT11289,Neodon_namchabarwaensis_CSD193,Microtus_agrestis_XJ160,Microtus_ilaeus_XJ153,Lasiopodomys_brandtii_NMG12057,Alexandromys_maximowiczii_NMGHLE006,Alexandromys_fortis_NMHLE078,Neodon_fuscus_QH12109,Neodon_leucurus_QH12122,Alexandromys_limnophilus_QH12201,Lasiopodomys_gregalis_XJ132,Neodon_bomiensis_XZ13016B,Eothenomys_melanogaster_TJH14036,Neodon_forresti_YN15181,Neodon_linzhiensis_GB08-11-001,Craseomys_rufocanus_CHBSH015,Myodes_rutilus_CHBSH021,Eothenomys_colurnus_WYS15007A
EOG09030P3L	ENSPEMT00000002439	19	1092	1092	0.2445	3.716	1091	3.8729	0.414317	Neodon_nyalamensis_XZ13066,Neodon_chayuensis_CY-50,Neodon_sikimensis_XZ14N022,Neodon_liaoruii_MT11111,Neodon_medogensis_MT11289,Neodon_namchabarwaensis_CSD193,Microtus_agrestis_XJ160,Microtus_ilaeus_XJ153,Lasiopodomys_brandtii_NMG12057,Neodon_fuscus_QH12109,Neodon_leucurus_QH12122,Lasiopodomys_gregalis_XJ132,Neodon_bomiensis_XZ13016B,Eothenomys_melanogaster_TJH14036,Neodon_forresti_YN15181,Neodon_linzhiensis_GB08-11-001,Caryomys_eva_GSLTYLG0207,Neodon_irene_YJGXG0503,Eothenomys_colurnus_WYS15007A
EOG09030P3H	ENSPEMT00000030583	20	1269	1269	0.2118	3.3498	1269	3.5616	0.535985	Neodon_nyalamensis_XZ13066,Neodon_chayuensis_CY-50,Neodon_sikimensis_XZ14N022,Neodon_liaoruii_MT11111,Neodon_medogensis_MT11289,Neodon_namchabarwaensis_CSD193,Microtus_agrestis_XJ160,Microtus_ilaeus_XJ153,Lasiopodomys_brandtii_NMG12057,Alexandromys_maximowiczii_NMGHLE006,Alexandromys_fortis_NMHLE078,Neodon_fuscus_QH12109,Neodon_leucurus_QH12122,Alexandromys_limnophilus_QH12201,Lasiopodomys_gregalis_XJ132,Neodon_bomiensis_XZ13016B,Eothenomys_melanogaster_TJH14036,Neodon_forresti_YN15181,Neodon_linzhiensis_GB08-11-001,Neodon_bershulaensis_CY-RD-04A
EOG09030P37	ENSPEMT00000007513	20	1710	1710	0.0787	6.1841	1708	6.1534	0.573983	Neodon_nyalamensis_XZ13066,Neodon_chayuensis_CY-50,Neodon_sikimensis_XZ14N022,Neodon_liaoruii_MT11111,Neodon_medogensis_MT11289,Neodon_namchabarwaensis_CSD193,Microtus_agrestis_XJ160,Microtus_ilaeus_XJ153,Lasiopodomys_brandtii_NMG12057,Alexandromys_maximowiczii_NMGHLE006,Alexandromys_fortis_NMHLE078,Neodon_fuscus_QH12109,Neodon_leucurus_QH12122,Alexandromys_limnophilus_QH12201,Lasiopodomys_gregalis_XJ132,Neodon_bomiensis_XZ13016B,Eothenomys_melanogaster_TJH14036,Neodon_forresti_YN15181,Neodon_linzhiensis_GB08-11-001,Eothenomys_colurnus_WYS15007A
EOG09030P32	ENSPEMT00000028212	21	1293	1293	0.22	6.7686	1290	6.7732	0.490892	Neodon_chayuensis_CY-50,Neodon_sikimensis_XZ14N022,Neodon_liaoruii_MT11111,Neodon_medogensis_MT11289,Neodon_namchabarwaensis_CSD193,Microtus_agrestis_XJ160,Microtus_ilaeus_XJ153,Lasiopodomys_brandtii_NMG12057,Alexandromys_maximowiczii_NMGHLE006,Alexandromys_fortis_NMHLE078,Neodon_fuscus_QH12109,Neodon_leucurus_QH12122,Alexandromys_limnophilus_QH12201,Lasiopodomys_gregalis_XJ132,Neodon_bomiensis_XZ13016B,Eothenomys_melanogaster_TJH14036,Neodon_forresti_YN15181,Neodon_linzhiensis_GB08-11-001,Neodon_shergylaensis_GB0815001,Myodes_rutilus_CHBSH021,Eothenomys_colurnus_WYS15007A
EOG09030P2L	ENSPEMT00000015797	19	1143	1140	0	2.9952	1140	2.9952	0.454972	Neodon_chayuensis_CY-50,Neodon_sikimensis_XZ14N022,Neodon_medogensis_MT11289,Neodon_namchabarwaensis_CSD193,Microtus_agrestis_XJ160,Microtus_ilaeus_XJ153,Lasiopodomys_brandtii_NMG12057,Alexandromys_maximowiczii_NMGHLE006,Alexandromys_fortis_NMHLE078,Neodon_fuscus_QH12109,Neodon_leucurus_QH12122,Alexandromys_limnophilus_QH12201,Lasiopodomys_gregalis_XJ132,Neodon_bomiensis_XZ13016B,Eothenomys_melanogaster_TJH14036,Neodon_forresti_YN15181,Neodon_linzhiensis_GB08-11-001,Myodes_rutilus_CHBSH021,Eothenomys_colurnus_WYS15007A
EOG09030P27	ENSPEMT00000002470	22	1371	1368	0	2.9151	1368	2.9151	0.633644	Neodon_nyalamensis_XZ13066,Neodon_chayuensis_CY-50,Neodon_sikimensis_XZ14N022,Neodon_liaoruii_MT11111,Neodon_medogensis_MT11289,Neodon_namchabarwaensis_CSD193,Microtus_agrestis_XJ160,Microtus_ilaeus_XJ153,Lasiopodomys_brandtii_NMG12057,Alexandromys_maximowiczii_NMGHLE006,Alexandromys_fortis_NMHLE078,Neodon_fuscus_QH12109,Neodon_leucurus_QH12122,Alexandromys_limnophilus_QH12201,Lasiopodomys_gregalis_XJ132,Neodon_bomiensis_XZ13016B,Eothenomys_melanogaster_TJH14036,Neodon_forresti_YN15181,Neodon_linzhiensis_GB08-11-001,Myodes_rutilus_CHBSH021,Eothenomys_colurnus_WYS15007A,Neodon_bershulaensis_CY-RD-04A
EOG09030P1A	ENSPEMT00000017482	21	1713	1731	1.0364	4.0196	1729	4.9466	0.639862	Neodon_nyalamensis_XZ13066,Neodon_chayuensis_CY-50,Neodon_sikimensis_XZ14N022,Neodon_liaoruii_MT11111,Neodon_medogensis_MT11289,Neodon_namchabarwaensis_CSD193,Microtus_agrestis_XJ160,Microtus_ilaeus_XJ153,Lasiopodomys_brandtii_NMG12057,Alexandromys_maximowiczii_NMGHLE006,Alexandromys_fortis_NMHLE078,Neodon_fuscus_QH12109,Neodon_leucurus_QH12122,Alexandromys_limnophilus_QH12201,Lasiopodomys_gregalis_XJ132,Neodon_bomiensis_XZ13016B,Eothenomys_melanogaster_TJH14036,Neodon_forresti_YN15181,Neodon_linzhiensis_GB08-11-001,Myodes_rutilus_CHBSH021,Eothenomys_colurnus_WYS15007A
EOG09030P0K	ENSPEMT00000023460	21	1254	1254	0.2155	3.6403	1251	3.6262	0.59111	Neodon_nyalamensis_XZ13066,Neodon_chayuensis_CY-50,Neodon_sikimensis_XZ14N022,Neodon_liaoruii_MT11111,Neodon_medogensis_MT11289,Neodon_namchabarwaensis_CSD193,Microtus_agrestis_XJ160,Microtus_ilaeus_XJ153,Lasiopodomys_brandtii_NMG12057,Alexandromys_maximowiczii_NMGHLE006,Alexandromys_fortis_NMHLE078,Neodon_fuscus_QH12109,Neodon_leucurus_QH12122,Alexandromys_limnophilus_QH12201,Lasiopodomys_gregalis_XJ132,Neodon_bomiensis_XZ13016B,Eothenomys_melanogaster_TJH14036,Neodon_forresti_YN15181,Neodon_linzhiensis_GB08-11-001,Neodon_irene_YJGXG0503,Eothenomys_colurnus_WYS15007A
EOG09030P0J	ENSPEMT00000016127	18	1149	1149	0.2165	7.4625	1095	3.1496	0.509852	Neodon_nyalamensis_XZ13066,Neodon_chayuensis_CY-50,Neodon_liaoruii_MT11111,Neodon_medogensis_MT11289,Neodon_namchabarwaensis_CSD193,Microtus_agrestis_XJ160,Microtus_ilaeus_XJ153,Lasiopodomys_brandtii_NMG12057,Alexandromys_maximowiczii_NMGHLE006,Alexandromys_fortis_NMHLE078,Neodon_fuscus_QH12109,Neodon_leucurus_QH12122,Alexandromys_limnophilus_QH12201,Lasiopodomys_gregalis_XJ132,Neodon_bomiensis_XZ13016B,Eothenomys_melanogaster_TJH14036,Neodon_forresti_YN15181,Neodon_linzhiensis_GB08-11-001
EOG09030P0H	ENSPEMT00000030836	23	1248	1245	0	3.0486	1245	3.0486	0.560169	Neodon_nyalamensis_XZ13066,Neodon_chayuensis_CY-50,Neodon_sikimensis_XZ14N022,Neodon_liaoruii_MT11111,Neodon_medogensis_MT11289,Neodon_namchabarwaensis_CSD193,Microtus_agrestis_XJ160,Microtus_ilaeus_XJ153,Lasiopodomys_brandtii_NMG12057,Alexandromys_maximowiczii_NMGHLE006,Alexandromys_fortis_NMHLE078,Neodon_fuscus_QH12109,Neodon_leucurus_QH12122,Alexandromys_limnophilus_QH12201,Lasiopodomys_gregalis_XJ132,Neodon_bomiensis_XZ13016B,Eothenomys_melanogaster_TJH14036,Neodon_forresti_YN15181,Neodon_linzhiensis_GB08-11-001,Neodon_shergylaensis_GB0815001,Neodon_clarkei_NJ13128,Eothenomys_colurnus_WYS15007A,Neodon_bershulaensis_CY-RD-04A
EOG09030P05	ENSPEMT00000021303	22	1251	1251	0.2279	4.0437	1248	4.0425	0.468832	Neodon_nyalamensis_XZ13066,Neodon_chayuensis_CY-50,Neodon_sikimensis_XZ14N022,Neodon_liaoruii_MT11111,Neodon_medogensis_MT11289,Neodon_namchabarwaensis_CSD193,Microtus_agrestis_XJ160,Microtus_ilaeus_XJ153,Lasiopodomys_brandtii_NMG12057,Alexandromys_maximowiczii_NMGHLE006,Alexandromys_fortis_NMHLE078,Neodon_fuscus_QH12109,Neodon_leucurus_QH12122,Alexandromys_limnophilus_QH12201,Lasiopodomys_gregalis_XJ132,Neodon_bomiensis_XZ13016B,Eothenomys_melanogaster_TJH14036,Neodon_forresti_YN15181,Neodon_linzhiensis_GB08-11-001,Neodon_clarkei_NJ13128,Eothenomys_colurnus_WYS15007A,Neodon_bershulaensis_CY-RD-04A
EOG09030P00	ENSPEMT00000000798	20	1410	1410	0.0318	8.7624	1402	8.2759	0.42642	Neodon_nyalamensis_XZ13066,Neodon_chayuensis_CY-50,Neodon_liaoruii_MT11111,Neodon_medogensis_MT11289,Neodon_namchabarwaensis_CSD193,Microtus_agrestis_XJ160,Microtus_ilaeus_XJ153,Lasiopodomys_brandtii_NMG12057,Alexandromys_maximowiczii_NMGHLE006,Alexandromys_fortis_NMHLE078,Neodon_fuscus_QH12109,Neodon_leucurus_QH12122,Alexandromys_limnophilus_QH12201,Lasiopodomys_gregalis_XJ132,Neodon_bomiensis_XZ13016B,Eothenomys_melanogaster_TJH14036,Neodon_forresti_YN15181,Neodon_linzhiensis_GB08-11-001,Myodes_rutilus_CHBSH021,Eothenomys_colurnus_WYS15007A
EOG09030OZT	ENSPEMT00000025888	21	933	933	0.3044	4.0988	933	4.4032	0.597255	Neodon_nyalamensis_XZ13066,Neodon_chayuensis_CY-50,Neodon_sikimensis_XZ14N022,Neodon_liaoruii_MT11111,Neodon_medogensis_MT11289,Neodon_namchabarwaensis_CSD193,Microtus_agrestis_XJ160,Microtus_ilaeus_XJ153,Lasiopodomys_brandtii_NMG12057,Alexandromys_maximowiczii_NMGHLE006,Alexandromys_fortis_NMHLE078,Neodon_fuscus_QH12109,Neodon_leucurus_QH12122,Alexandromys_limnophilus_QH12201,Lasiopodomys_gregalis_XJ132,Neodon_bomiensis_XZ13016B,Eothenomys_melanogaster_TJH14036,Neodon_forresti_YN15181,Neodon_linzhiensis_GB08-11-001,Myodes_rutilus_CHBSH021,Eothenomys_colurnus_WYS15007A
EOG09030OZK	ENSPEMT00000002458	19	1251	1251	0	5.7503	1224	3.6809	0.49722	Neodon_nyalamensis_XZ13066,Neodon_chayuensis_CY-50,Neodon_sikimensis_XZ14N022,Neodon_liaoruii_MT11111,Neodon_medogensis_MT11289,Neodon_namchabarwaensis_CSD193,Microtus_agrestis_XJ160,Microtus_ilaeus_XJ153,Lasiopodomys_brandtii_NMG12057,Alexandromys_maximowiczii_NMGHLE006,Alexandromys_fortis_NMHLE078,Neodon_fuscus_QH12109,Neodon_leucurus_QH12122,Alexandromys_limnophilus_QH12201,Lasiopodomys_gregalis_XJ132,Neodon_bomiensis_XZ13016B,Eothenomys_melanogaster_TJH14036,Neodon_forresti_YN15181,Neodon_linzhiensis_GB08-11-001
EOG09030OZE	ENSPEMT00000030864	15	1056	1056	0.0942	5.1055	1052	4.8411	0.441431	Neodon_medogensis_MT11289,Neodon_namchabarwaensis_CSD193,Microtus_agrestis_XJ160,Microtus_ilaeus_XJ153,Lasiopodomys_brandtii_NMG12057,Alexandromys_maximowiczii_NMGHLE006,Alexandromys_fortis_NMHLE078,Neodon_fuscus_QH12109,Neodon_leucurus_QH12122,Alexandromys_limnophilus_QH12201,Lasiopodomys_gregalis_XJ132,Neodon_bomiensis_XZ13016B,Eothenomys_melanogaster_TJH14036,Neodon_forresti_YN15181,Neodon_linzhiensis_GB08-11-001
EOG09030OZC	ENSPEMT00000030075	19	1194	1194	0.2369	11.0424	1155	8.2982	0.509153	Neodon_sikimensis_XZ14N022,Neodon_medogensis_MT11289,Neodon_namchabarwaensis_CSD193,Microtus_agrestis_XJ160,Microtus_ilaeus_XJ153,Lasiopodomys_brandtii_NMG12057,Alexandromys_maximowiczii_NMGHLE006,Alexandromys_fortis_NMHLE078,Neodon_fuscus_QH12109,Neodon_leucurus_QH12122,Alexandromys_limnophilus_QH12201,Lasiopodomys_gregalis_XJ132,Neodon_bomiensis_XZ13016B,Eothenomys_melanogaster_TJH14036,Neodon_forresti_YN15181,Neodon_linzhiensis_GB08-11-001,Neodon_shergylaensis_GB0815001,Myodes_rutilus_CHBSH021,Neodon_bershulaensis_CY-RD-04A
EOG09030OYT	ENSPEMT00000031893	19	1122	1122	0.14	2.399	1121	2.4525	0.532902	Neodon_nyalamensis_XZ13066,Neodon_chayuensis_CY-50,Neodon_sikimensis_XZ14N022,Neodon_liaoruii_MT11111,Neodon_medogensis_MT11289,Neodon_namchabarwaensis_CSD193,Microtus_agrestis_XJ160,Microtus_ilaeus_XJ153,Lasiopodomys_brandtii_NMG12057,Alexandromys_maximowiczii_NMGHLE006,Alexandromys_fortis_NMHLE078,Neodon_fuscus_QH12109,Neodon_leucurus_QH12122,Alexandromys_limnophilus_QH12201,Lasiopodomys_gregalis_XJ132,Neodon_bomiensis_XZ13016B,Eothenomys_melanogaster_TJH14036,Neodon_forresti_YN15181,Neodon_linzhiensis_GB08-11-001
EOG09030OY7	ENSPEMT00000008500	22	1293	1293	0.2205	5.6979	1290	5.7006	0.564866	Neodon_nyalamensis_XZ13066,Neodon_chayuensis_CY-50,Neodon_sikimensis_XZ14N022,Neodon_liaoruii_MT11111,Neodon_medogensis_MT11289,Neodon_namchabarwaensis_CSD193,Microtus_agrestis_XJ160,Microtus_ilaeus_XJ153,Lasiopodomys_brandtii_NMG12057,Alexandromys_maximowiczii_NMGHLE006,Alexandromys_fortis_NMHLE078,Neodon_fuscus_QH12109,Neodon_leucurus_QH12122,Alexandromys_limnophilus_QH12201,Lasiopodomys_gregalis_XJ132,Neodon_bomiensis_XZ13016B,Eothenomys_melanogaster_TJH14036,Neodon_forresti_YN15181,Neodon_linzhiensis_GB08-11-001,Neodon_shergylaensis_GB0815001,Neodon_clarkei_NJ13128,Myodes_rutilus_CHBSH021
EOG09030OY3	ENSPEMT00000010077	19	1194	1194	0.2237	4.5802	1193	4.7245	0.588591	Neodon_chayuensis_CY-50,Neodon_sikimensis_XZ14N022,Neodon_medogensis_MT11289,Neodon_namchabarwaensis_CSD193,Microtus_agrestis_XJ160,Microtus_ilaeus_XJ153,Lasiopodomys_brandtii_NMG12057,Alexandromys_maximowiczii_NMGHLE006,Alexandromys_fortis_NMHLE078,Neodon_fuscus_QH12109,Neodon_leucurus_QH12122,Alexandromys_limnophilus_QH12201,Lasiopodomys_gregalis_XJ132,Neodon_bomiensis_XZ13016B,Eothenomys_melanogaster_TJH14036,Neodon_forresti_YN15181,Neodon_linzhiensis_GB08-11-001,Eothenomys_colurnus_WYS15007A,Neodon_bershulaensis_CY-RD-04A
EOG09030OXW	ENSPEMT00000000771	20	1317	1317	0.1814	7.4393	1311	7.1998	0.52221	Neodon_nyalamensis_XZ13066,Neodon_chayuensis_CY-50,Neodon_sikimensis_XZ14N022,Neodon_liaoruii_MT11111,Neodon_medogensis_MT11289,Neodon_namchabarwaensis_CSD193,Microtus_agrestis_XJ160,Microtus_ilaeus_XJ153,Lasiopodomys_brandtii_NMG12057,Alexandromys_maximowiczii_NMGHLE006,Alexandromys_fortis_NMHLE078,Neodon_fuscus_QH12109,Neodon_leucurus_QH12122,Alexandromys_limnophilus_QH12201,Lasiopodomys_gregalis_XJ132,Neodon_bomiensis_XZ13016B,Eothenomys_melanogaster_TJH14036,Neodon_forresti_YN15181,Neodon_linzhiensis_GB08-11-001,Eothenomys_colurnus_WYS15007A
EOG09030OWX	ENSPEMT00000002310	22	1263	1260	0	3.9718	1260	3.9718	0.52395	Neodon_nyalamensis_XZ13066,Neodon_chayuensis_CY-50,Neodon_sikimensis_XZ14N022,Neodon_liaoruii_MT11111,Neodon_medogensis_MT11289,Neodon_namchabarwaensis_CSD193,Microtus_agrestis_XJ160,Microtus_ilaeus_XJ153,Lasiopodomys_brandtii_NMG12057,Alexandromys_maximowiczii_NMGHLE006,Alexandromys_fortis_NMHLE078,Neodon_fuscus_QH12109,Neodon_leucurus_QH12122,Alexandromys_limnophilus_QH12201,Lasiopodomys_gregalis_XJ132,Neodon_bomiensis_XZ13016B,Eothenomys_melanogaster_TJH14036,Neodon_forresti_YN15181,Neodon_linzhiensis_GB08-11-001,Neodon_shergylaensis_GB0815001,Neodon_clarkei_NJ13128,Eothenomys_colurnus_WYS15007A
EOG09030OWW	ENSPEMT00000009994	20	1053	1053	0.2267	2.4417	1052	2.5763	0.540064	Neodon_nyalamensis_XZ13066,Neodon_chayuensis_CY-50,Neodon_sikimensis_XZ14N022,Neodon_liaoruii_MT11111,Neodon_medogensis_MT11289,Neodon_namchabarwaensis_CSD193,Microtus_agrestis_XJ160,Microtus_ilaeus_XJ153,Lasiopodomys_brandtii_NMG12057,Alexandromys_maximowiczii_NMGHLE006,Alexandromys_fortis_NMHLE078,Neodon_fuscus_QH12109,Neodon_leucurus_QH12122,Alexandromys_limnophilus_QH12201,Lasiopodomys_gregalis_XJ132,Neodon_bomiensis_XZ13016B,Eothenomys_melanogaster_TJH14036,Neodon_forresti_YN15181,Neodon_linzhiensis_GB08-11-001,Eothenomys_colurnus_WYS15007A
EOG09030OWU	ENSPEMT00000011500	19	1344	1344	0	4.3909	1344	4.3909	0.561796	Neodon_nyalamensis_XZ13066,Neodon_chayuensis_CY-50,Neodon_liaoruii_MT11111,Neodon_medogensis_MT11289,Neodon_namchabarwaensis_CSD193,Microtus_agrestis_XJ160,Microtus_ilaeus_XJ153,Lasiopodomys_brandtii_NMG12057,Alexandromys_maximowiczii_NMGHLE006,Alexandromys_fortis_NMHLE078,Neodon_fuscus_QH12109,Neodon_leucurus_QH12122,Alexandromys_limnophilus_QH12201,Lasiopodomys_gregalis_XJ132,Neodon_bomiensis_XZ13016B,Eothenomys_melanogaster_TJH14036,Neodon_forresti_YN15181,Neodon_linzhiensis_GB08-11-001,Neodon_bershulaensis_CY-RD-04A
EOG09030OWT	ENSPEMT00000032665	19	1221	1218	0	3.4925	1218	3.4925	0.399229	Neodon_nyalamensis_XZ13066,Neodon_chayuensis_CY-50,Neodon_sikimensis_XZ14N022,Neodon_liaoruii_MT11111,Neodon_medogensis_MT11289,Neodon_namchabarwaensis_CSD193,Microtus_agrestis_XJ160,Microtus_ilaeus_XJ153,Lasiopodomys_brandtii_NMG12057,Alexandromys_maximowiczii_NMGHLE006,Alexandromys_fortis_NMHLE078,Neodon_fuscus_QH12109,Neodon_leucurus_QH12122,Alexandromys_limnophilus_QH12201,Lasiopodomys_gregalis_XJ132,Neodon_bomiensis_XZ13016B,Eothenomys_melanogaster_TJH14036,Neodon_forresti_YN15181,Neodon_linzhiensis_GB08-11-001
EOG09030OWO	ENSPEMT00000025867	21	1167	1167	0	1.876	1166	1.7922	0.592194	Neodon_nyalamensis_XZ13066,Neodon_chayuensis_CY-50,Neodon_sikimensis_XZ14N022,Neodon_liaoruii_MT11111,Neodon_medogensis_MT11289,Neodon_namchabarwaensis_CSD193,Microtus_agrestis_XJ160,Microtus_ilaeus_XJ153,Lasiopodomys_brandtii_NMG12057,Alexandromys_maximowiczii_NMGHLE006,Alexandromys_fortis_NMHLE078,Neodon_fuscus_QH12109,Neodon_leucurus_QH12122,Alexandromys_limnophilus_QH12201,Lasiopodomys_gregalis_XJ132,Neodon_bomiensis_XZ13016B,Eothenomys_melanogaster_TJH14036,Neodon_forresti_YN15181,Neodon_linzhiensis_GB08-11-001,Myodes_rutilus_CHBSH021,Eothenomys_colurnus_WYS15007A
EOG09030OWH	ENSPEMT00000017719	22	1341	1341	0.2025	1.8462	1340	1.976	0.638261	Neodon_nyalamensis_XZ13066,Neodon_chayuensis_CY-50,Neodon_sikimensis_XZ14N022,Neodon_liaoruii_MT11111,Neodon_medogensis_MT11289,Neodon_namchabarwaensis_CSD193,Microtus_agrestis_XJ160,Microtus_ilaeus_XJ153,Lasiopodomys_brandtii_NMG12057,Alexandromys_maximowiczii_NMGHLE006,Alexandromys_fortis_NMHLE078,Neodon_fuscus_QH12109,Neodon_leucurus_QH12122,Alexandromys_limnophilus_QH12201,Lasiopodomys_gregalis_XJ132,Neodon_bomiensis_XZ13016B,Eothenomys_melanogaster_TJH14036,Neodon_forresti_YN15181,Neodon_linzhiensis_GB08-11-001,Myodes_rutilus_CHBSH021,Eothenomys_colurnus_WYS15007A,Neodon_bershulaensis_CY-RD-04A
EOG09030OWF	ENSPEMT00000028923	20	1023	1023	0	9.7356	1023	9.7356	0.515325	Neodon_nyalamensis_XZ13066,Neodon_chayuensis_CY-50,Neodon_sikimensis_XZ14N022,Neodon_liaoruii_MT11111,Neodon_medogensis_MT11289,Neodon_namchabarwaensis_CSD193,Microtus_agrestis_XJ160,Microtus_ilaeus_XJ153,Lasiopodomys_brandtii_NMG12057,Alexandromys_maximowiczii_NMGHLE006,Alexandromys_fortis_NMHLE078,Neodon_fuscus_QH12109,Neodon_leucurus_QH12122,Alexandromys_limnophilus_QH12201,Lasiopodomys_gregalis_XJ132,Neodon_bomiensis_XZ13016B,Eothenomys_melanogaster_TJH14036,Neodon_forresti_YN15181,Neodon_linzhiensis_GB08-11-001,Eothenomys_colurnus_WYS15007A
EOG09030OW8	ENSPEMT00000014318	21	1221	1221	0.2329	5.6908	1218	5.6931	0.575623	Neodon_nyalamensis_XZ13066,Neodon_chayuensis_CY-50,Neodon_sikimensis_XZ14N022,Neodon_liaoruii_MT11111,Neodon_medogensis_MT11289,Neodon_namchabarwaensis_CSD193,Microtus_agrestis_XJ160,Microtus_ilaeus_XJ153,Lasiopodomys_brandtii_NMG12057,Alexandromys_maximowiczii_NMGHLE006,Alexandromys_fortis_NMHLE078,Neodon_fuscus_QH12109,Neodon_leucurus_QH12122,Alexandromys_limnophilus_QH12201,Lasiopodomys_gregalis_XJ132,Neodon_bomiensis_XZ13016B,Eothenomys_melanogaster_TJH14036,Neodon_forresti_YN15181,Neodon_linzhiensis_GB08-11-001,Neodon_shergylaensis_GB0815001,Eothenomys_colurnus_WYS15007A
EOG09030OVR	ENSPEMT00000000941	16	1317	1317	0.2126	8.3688	1303	7.6034	0.51428	Neodon_chayuensis_CY-50,Neodon_medogensis_MT11289,Neodon_namchabarwaensis_CSD193,Microtus_agrestis_XJ160,Microtus_ilaeus_XJ153,Lasiopodomys_brandtii_NMG12057,Alexandromys_maximowiczii_NMGHLE006,Alexandromys_fortis_NMHLE078,Neodon_fuscus_QH12109,Neodon_leucurus_QH12122,Alexandromys_limnophilus_QH12201,Lasiopodomys_gregalis_XJ132,Neodon_bomiensis_XZ13016B,Eothenomys_melanogaster_TJH14036,Neodon_forresti_YN15181,Neodon_linzhiensis_GB08-11-001
EOG09030OVE	ENSPEMT00000010346	20	1245	1245	0.2279	7.4358	1244	7.5898	0.588518	Neodon_nyalamensis_XZ13066,Neodon_chayuensis_CY-50,Neodon_sikimensis_XZ14N022,Neodon_liaoruii_MT11111,Neodon_medogensis_MT11289,Neodon_namchabarwaensis_CSD193,Microtus_agrestis_XJ160,Microtus_ilaeus_XJ153,Lasiopodomys_brandtii_NMG12057,Alexandromys_maximowiczii_NMGHLE006,Alexandromys_fortis_NMHLE078,Neodon_fuscus_QH12109,Neodon_leucurus_QH12122,Alexandromys_limnophilus_QH12201,Lasiopodomys_gregalis_XJ132,Neodon_bomiensis_XZ13016B,Eothenomys_melanogaster_TJH14036,Neodon_forresti_YN15181,Neodon_linzhiensis_GB08-11-001,Neodon_bershulaensis_CY-RD-04A
EOG09030OUV	ENSPEMT00000005714	21	1686	1686	0.1604	6.446	1683	6.4405	0.564458	Neodon_nyalamensis_XZ13066,Neodon_chayuensis_CY-50,Neodon_sikimensis_XZ14N022,Neodon_liaoruii_MT11111,Neodon_medogensis_MT11289,Neodon_namchabarwaensis_CSD193,Microtus_agrestis_XJ160,Microtus_ilaeus_XJ153,Lasiopodomys_brandtii_NMG12057,Alexandromys_maximowiczii_NMGHLE006,Alexandromys_fortis_NMHLE078,Neodon_fuscus_QH12109,Neodon_leucurus_QH12122,Alexandromys_limnophilus_QH12201,Lasiopodomys_gregalis_XJ132,Neodon_bomiensis_XZ13016B,Eothenomys_melanogaster_TJH14036,Neodon_forresti_YN15181,Neodon_linzhiensis_GB08-11-001,Neodon_clarkei_NJ13128,Myodes_rutilus_CHBSH021
EOG09030OUU	ENSPEMT00000016979	18	1554	1554	0.1817	9.9166	1549	9.8092	0.41794	Neodon_nyalamensis_XZ13066,Neodon_chayuensis_CY-50,Neodon_sikimensis_XZ14N022,Neodon_liaoruii_MT11111,Neodon_medogensis_MT11289,Neodon_namchabarwaensis_CSD193,Microtus_agrestis_XJ160,Microtus_ilaeus_XJ153,Lasiopodomys_brandtii_NMG12057,Alexandromys_maximowiczii_NMGHLE006,Alexandromys_fortis_NMHLE078,Neodon_fuscus_QH12109,Neodon_leucurus_QH12122,Lasiopodomys_gregalis_XJ132,Neodon_bomiensis_XZ13016B,Eothenomys_melanogaster_TJH14036,Neodon_linzhiensis_GB08-11-001,Eothenomys_colurnus_WYS15007A
EOG09030OUB	ENSPEMT00000021223	18	1242	1242	0.0401	4.6264	1233	3.9738	0.517127	Neodon_chayuensis_CY-50,Neodon_sikimensis_XZ14N022,Neodon_liaoruii_MT11111,Neodon_medogensis_MT11289,Neodon_namchabarwaensis_CSD193,Microtus_agrestis_XJ160,Microtus_ilaeus_XJ153,Lasiopodomys_brandtii_NMG12057,Alexandromys_maximowiczii_NMGHLE006,Alexandromys_fortis_NMHLE078,Neodon_fuscus_QH12109,Neodon_leucurus_QH12122,Alexandromys_limnophilus_QH12201,Lasiopodomys_gregalis_XJ132,Neodon_bomiensis_XZ13016B,Eothenomys_melanogaster_TJH14036,Neodon_forresti_YN15181,Neodon_linzhiensis_GB08-11-001
EOG09030OTD	ENSPEMT00000018956	18	1269	1269	0.0262	5.897	1267	5.7753	0.536498	Neodon_nyalamensis_XZ13066,Neodon_chayuensis_CY-50,Neodon_sikimensis_XZ14N022,Neodon_liaoruii_MT11111,Neodon_medogensis_MT11289,Neodon_namchabarwaensis_CSD193,Microtus_agrestis_XJ160,Microtus_ilaeus_XJ153,Lasiopodomys_brandtii_NMG12057,Alexandromys_maximowiczii_NMGHLE006,Alexandromys_fortis_NMHLE078,Neodon_fuscus_QH12109,Neodon_leucurus_QH12122,Alexandromys_limnophilus_QH12201,Lasiopodomys_gregalis_XJ132,Neodon_bomiensis_XZ13016B,Neodon_forresti_YN15181,Neodon_linzhiensis_GB08-11-001
EOG09030OT8	ENSPEMT00000003971	22	1260	1260	0.0323	3.6127	1260	3.645	0.56929	Neodon_nyalamensis_XZ13066,Neodon_chayuensis_CY-50,Neodon_sikimensis_XZ14N022,Neodon_liaoruii_MT11111,Neodon_medogensis_MT11289,Neodon_namchabarwaensis_CSD193,Microtus_agrestis_XJ160,Microtus_ilaeus_XJ153,Lasiopodomys_brandtii_NMG12057,Alexandromys_maximowiczii_NMGHLE006,Alexandromys_fortis_NMHLE078,Neodon_fuscus_QH12109,Neodon_leucurus_QH12122,Alexandromys_limnophilus_QH12201,Lasiopodomys_gregalis_XJ132,Neodon_bomiensis_XZ13016B,Eothenomys_melanogaster_TJH14036,Neodon_forresti_YN15181,Neodon_linzhiensis_GB08-11-001,Neodon_clarkei_NJ13128,Neodon_irene_YJGXG0503,Neodon_bershulaensis_CY-RD-04A
EOG09030OSK	ENSPEMT00000002410	18	1422	1422	0.0233	4.2143	1421	4.1706	0.497407	Neodon_nyalamensis_XZ13066,Neodon_chayuensis_CY-50,Neodon_liaoruii_MT11111,Neodon_medogensis_MT11289,Neodon_namchabarwaensis_CSD193,Microtus_agrestis_XJ160,Microtus_ilaeus_XJ153,Lasiopodomys_brandtii_NMG12057,Alexandromys_maximowiczii_NMGHLE006,Alexandromys_fortis_NMHLE078,Neodon_fuscus_QH12109,Neodon_leucurus_QH12122,Alexandromys_limnophilus_QH12201,Lasiopodomys_gregalis_XJ132,Neodon_bomiensis_XZ13016B,Eothenomys_melanogaster_TJH14036,Neodon_forresti_YN15181,Neodon_linzhiensis_GB08-11-001
EOG09030OSF	ENSPEMT00000029839	20	1212	1212	0.0123	5.8923	1208	5.5945	0.582653	Neodon_nyalamensis_XZ13066,Neodon_chayuensis_CY-50,Neodon_sikimensis_XZ14N022,Neodon_liaoruii_MT11111,Neodon_medogensis_MT11289,Neodon_namchabarwaensis_CSD193,Microtus_agrestis_XJ160,Microtus_ilaeus_XJ153,Lasiopodomys_brandtii_NMG12057,Alexandromys_maximowiczii_NMGHLE006,Alexandromys_fortis_NMHLE078,Neodon_fuscus_QH12109,Neodon_leucurus_QH12122,Alexandromys_limnophilus_QH12201,Lasiopodomys_gregalis_XJ132,Neodon_bomiensis_XZ13016B,Eothenomys_melanogaster_TJH14036,Neodon_forresti_YN15181,Neodon_linzhiensis_GB08-11-001,Eothenomys_colurnus_WYS15007A
EOG09030ORR	ENSPEMT00000003483	23	1251	1251	0.2283	4.0893	1248	4.0886	0.583131	Neodon_nyalamensis_XZ13066,Neodon_chayuensis_CY-50,Neodon_sikimensis_XZ14N022,Neodon_liaoruii_MT11111,Neodon_medogensis_MT11289,Neodon_namchabarwaensis_CSD193,Microtus_agrestis_XJ160,Microtus_ilaeus_XJ153,Lasiopodomys_brandtii_NMG12057,Alexandromys_maximowiczii_NMGHLE006,Alexandromys_fortis_NMHLE078,Neodon_fuscus_QH12109,Neodon_leucurus_QH12122,Alexandromys_limnophilus_QH12201,Lasiopodomys_gregalis_XJ132,Neodon_bomiensis_XZ13016B,Eothenomys_melanogaster_TJH14036,Neodon_forresti_YN15181,Neodon_linzhiensis_GB08-11-001,Craseomys_rufocanus_CHBSH015,Neodon_clarkei_NJ13128,Neodon_irene_YJGXG0503,Eothenomys_colurnus_WYS15007A
EOG09030OR8	ENSPEMT00000008297	16	1221	1221	0	13.5484	1187	11.0837	0.51395	Neodon_liaoruii_MT11111,Neodon_medogensis_MT11289,Neodon_namchabarwaensis_CSD193,Microtus_agrestis_XJ160,Microtus_ilaeus_XJ153,Lasiopodomys_brandtii_NMG12057,Alexandromys_maximowiczii_NMGHLE006,Alexandromys_fortis_NMHLE078,Neodon_fuscus_QH12109,Neodon_leucurus_QH12122,Alexandromys_limnophilus_QH12201,Lasiopodomys_gregalis_XJ132,Neodon_bomiensis_XZ13016B,Eothenomys_melanogaster_TJH14036,Neodon_forresti_YN15181,Neodon_linzhiensis_GB08-11-001
EOG09030OR2	ENSPEMT00000010917	18	1185	1185	0.056	4.7312	1182	4.5467	0.343293	Neodon_chayuensis_CY-50,Neodon_sikimensis_XZ14N022,Neodon_liaoruii_MT11111,Neodon_medogensis_MT11289,Neodon_namchabarwaensis_CSD193,Microtus_agrestis_XJ160,Microtus_ilaeus_XJ153,Lasiopodomys_brandtii_NMG12057,Alexandromys_maximowiczii_NMGHLE006,Alexandromys_fortis_NMHLE078,Neodon_fuscus_QH12109,Neodon_leucurus_QH12122,Alexandromys_limnophilus_QH12201,Lasiopodomys_gregalis_XJ132,Neodon_bomiensis_XZ13016B,Eothenomys_melanogaster_TJH14036,Neodon_forresti_YN15181,Neodon_linzhiensis_GB08-11-001
EOG09030OQM	ENSPEMT00000026449	20	1191	1191	0.2382	8.3856	1190	8.5473	0.441963	Neodon_nyalamensis_XZ13066,Neodon_chayuensis_CY-50,Neodon_sikimensis_XZ14N022,Neodon_liaoruii_MT11111,Neodon_medogensis_MT11289,Neodon_namchabarwaensis_CSD193,Microtus_agrestis_XJ160,Microtus_ilaeus_XJ153,Lasiopodomys_brandtii_NMG12057,Alexandromys_maximowiczii_NMGHLE006,Alexandromys_fortis_NMHLE078,Neodon_fuscus_QH12109,Neodon_leucurus_QH12122,Alexandromys_limnophilus_QH12201,Lasiopodomys_gregalis_XJ132,Neodon_bomiensis_XZ13016B,Eothenomys_melanogaster_TJH14036,Neodon_forresti_YN15181,Neodon_linzhiensis_GB08-11-001,Eothenomys_colurnus_WYS15007A
EOG09030OQI	ENSPEMT00000022395	24	1113	1113	0.2346	3.7356	1112	3.8843	0.492284	Neodon_nyalamensis_XZ13066,Neodon_chayuensis_CY-50,Neodon_sikimensis_XZ14N022,Neodon_liaoruii_MT11111,Neodon_medogensis_MT11289,Neodon_namchabarwaensis_CSD193,Microtus_agrestis_XJ160,Microtus_ilaeus_XJ153,Lasiopodomys_brandtii_NMG12057,Alexandromys_maximowiczii_NMGHLE006,Alexandromys_fortis_NMHLE078,Neodon_fuscus_QH12109,Neodon_leucurus_QH12122,Alexandromys_limnophilus_QH12201,Lasiopodomys_gregalis_XJ132,Neodon_bomiensis_XZ13016B,Eothenomys_melanogaster_TJH14036,Neodon_forresti_YN15181,Neodon_linzhiensis_GB08-11-001,Caryomys_eva_GSLTYLG0207,Neodon_clarkei_NJ13128,Myodes_rutilus_CHBSH021,Eothenomys_colurnus_WYS15007A,Neodon_bershulaensis_CY-RD-04A
EOG09030OQA	ENSPEMT00000023704	19	1704	1701	0.111	8.6564	1698	8.6067	0.639922	Neodon_chayuensis_CY-50,Neodon_liaoruii_MT11111,Neodon_medogensis_MT11289,Neodon_namchabarwaensis_CSD193,Microtus_agrestis_XJ160,Microtus_ilaeus_XJ153,Lasiopodomys_brandtii_NMG12057,Alexandromys_maximowiczii_NMGHLE006,Alexandromys_fortis_NMHLE078,Neodon_fuscus_QH12109,Neodon_leucurus_QH12122,Alexandromys_limnophilus_QH12201,Lasiopodomys_gregalis_XJ132,Neodon_bomiensis_XZ13016B,Eothenomys_melanogaster_TJH14036,Neodon_forresti_YN15181,Neodon_linzhiensis_GB08-11-001,Myodes_rutilus_CHBSH021,Eothenomys_colurnus_WYS15007A
EOG09030OQ4	ENSPEMT00000030201	19	888	888	0.0177	7.8269	879	6.907	0.4257	Neodon_chayuensis_CY-50,Neodon_sikimensis_XZ14N022,Neodon_medogensis_MT11289,Neodon_namchabarwaensis_CSD193,Microtus_agrestis_XJ160,Microtus_ilaeus_XJ153,Lasiopodomys_brandtii_NMG12057,Alexandromys_maximowiczii_NMGHLE006,Alexandromys_fortis_NMHLE078,Neodon_fuscus_QH12109,Neodon_leucurus_QH12122,Alexandromys_limnophilus_QH12201,Lasiopodomys_gregalis_XJ132,Neodon_bomiensis_XZ13016B,Eothenomys_melanogaster_TJH14036,Neodon_forresti_YN15181,Neodon_linzhiensis_GB08-11-001,Craseomys_rufocanus_CHBSH015,Eothenomys_colurnus_WYS15007A
EOG09030OQ3	ENSPEMT00000031946	22	1134	1134	0.1436	1.7787	1133	1.8362	0.543721	Neodon_nyalamensis_XZ13066,Neodon_chayuensis_CY-50,Neodon_sikimensis_XZ14N022,Neodon_liaoruii_MT11111,Neodon_medogensis_MT11289,Neodon_namchabarwaensis_CSD193,Microtus_agrestis_XJ160,Microtus_ilaeus_XJ153,Lasiopodomys_brandtii_NMG12057,Alexandromys_maximowiczii_NMGHLE006,Alexandromys_fortis_NMHLE078,Neodon_fuscus_QH12109,Neodon_leucurus_QH12122,Alexandromys_limnophilus_QH12201,Lasiopodomys_gregalis_XJ132,Neodon_bomiensis_XZ13016B,Eothenomys_melanogaster_TJH14036,Neodon_forresti_YN15181,Neodon_linzhiensis_GB08-11-001,Myodes_rutilus_CHBSH021,Eothenomys_colurnus_WYS15007A,Neodon_bershulaensis_CY-RD-04A
EOG09030OQ1	ENSPEMT00000028414	20	1122	1122	0	2.7578	1121	2.6715	0.495978	Neodon_nyalamensis_XZ13066,Neodon_chayuensis_CY-50,Neodon_sikimensis_XZ14N022,Neodon_liaoruii_MT11111,Neodon_medogensis_MT11289,Neodon_namchabarwaensis_CSD193,Microtus_agrestis_XJ160,Microtus_ilaeus_XJ153,Lasiopodomys_brandtii_NMG12057,Alexandromys_maximowiczii_NMGHLE006,Alexandromys_fortis_NMHLE078,Neodon_fuscus_QH12109,Neodon_leucurus_QH12122,Alexandromys_limnophilus_QH12201,Lasiopodomys_gregalis_XJ132,Neodon_bomiensis_XZ13016B,Eothenomys_melanogaster_TJH14036,Neodon_forresti_YN15181,Neodon_linzhiensis_GB08-11-001,Neodon_shergylaensis_GB0815001
EOG09030OPI	ENSPEMT00000012440	20	1272	1272	0.0587	4.4807	1267	4.1644	0.589537	Neodon_nyalamensis_XZ13066,Neodon_chayuensis_CY-50,Neodon_sikimensis_XZ14N022,Neodon_liaoruii_MT11111,Neodon_medogensis_MT11289,Neodon_namchabarwaensis_CSD193,Microtus_agrestis_XJ160,Microtus_ilaeus_XJ153,Lasiopodomys_brandtii_NMG12057,Alexandromys_maximowiczii_NMGHLE006,Alexandromys_fortis_NMHLE078,Neodon_fuscus_QH12109,Neodon_leucurus_QH12122,Alexandromys_limnophilus_QH12201,Lasiopodomys_gregalis_XJ132,Neodon_bomiensis_XZ13016B,Eothenomys_melanogaster_TJH14036,Neodon_forresti_YN15181,Neodon_linzhiensis_GB08-11-001,Eothenomys_colurnus_WYS15007A
EOG09030OPH	ENSPEMT00000015030	14	1455	1455	0	15.8353	1434	14.6075	0.355478	Neodon_liaoruii_MT11111,Neodon_medogensis_MT11289,Neodon_namchabarwaensis_CSD193,Microtus_agrestis_XJ160,Microtus_ilaeus_XJ153,Lasiopodomys_brandtii_NMG12057,Neodon_fuscus_QH12109,Neodon_leucurus_QH12122,Alexandromys_limnophilus_QH12201,Lasiopodomys_gregalis_XJ132,Neodon_bomiensis_XZ13016B,Neodon_forresti_YN15181,Neodon_linzhiensis_GB08-11-001,Eothenomys_colurnus_WYS15007A
EOG09030OPE	ENSPEMT00000025511	21	1269	1269	0.2241	3.3397	1268	3.4881	0.598986	Neodon_nyalamensis_XZ13066,Neodon_chayuensis_CY-50,Neodon_sikimensis_XZ14N022,Neodon_liaoruii_MT11111,Neodon_medogensis_MT11289,Neodon_namchabarwaensis_CSD193,Microtus_agrestis_XJ160,Microtus_ilaeus_XJ153,Lasiopodomys_brandtii_NMG12057,Alexandromys_maximowiczii_NMGHLE006,Alexandromys_fortis_NMHLE078,Neodon_fuscus_QH12109,Neodon_leucurus_QH12122,Alexandromys_limnophilus_QH12201,Lasiopodomys_gregalis_XJ132,Neodon_bomiensis_XZ13016B,Eothenomys_melanogaster_TJH14036,Neodon_forresti_YN15181,Neodon_linzhiensis_GB08-11-001,Neodon_shergylaensis_GB0815001,Eothenomys_colurnus_WYS15007A
EOG09030OP9	ENSPEMT00000009220	19	1227	1224	0	3.4498	1222	3.2925	0.602994	Neodon_chayuensis_CY-50,Neodon_liaoruii_MT11111,Neodon_medogensis_MT11289,Neodon_namchabarwaensis_CSD193,Microtus_agrestis_XJ160,Microtus_ilaeus_XJ153,Lasiopodomys_brandtii_NMG12057,Alexandromys_maximowiczii_NMGHLE006,Alexandromys_fortis_NMHLE078,Neodon_fuscus_QH12109,Neodon_leucurus_QH12122,Alexandromys_limnophilus_QH12201,Lasiopodomys_gregalis_XJ132,Neodon_bomiensis_XZ13016B,Eothenomys_melanogaster_TJH14036,Neodon_forresti_YN15181,Neodon_linzhiensis_GB08-11-001,Eothenomys_colurnus_WYS15007A,Neodon_bershulaensis_CY-RD-04A
EOG09030OOW	ENSPEMT00000012530	20	1050	1050	0.2415	4.13	1049	4.2808	0.612817	Neodon_nyalamensis_XZ13066,Neodon_chayuensis_CY-50,Neodon_liaoruii_MT11111,Neodon_medogensis_MT11289,Neodon_namchabarwaensis_CSD193,Microtus_agrestis_XJ160,Microtus_ilaeus_XJ153,Lasiopodomys_brandtii_NMG12057,Alexandromys_maximowiczii_NMGHLE006,Alexandromys_fortis_NMHLE078,Neodon_fuscus_QH12109,Neodon_leucurus_QH12122,Alexandromys_limnophilus_QH12201,Lasiopodomys_gregalis_XJ132,Neodon_bomiensis_XZ13016B,Eothenomys_melanogaster_TJH14036,Neodon_forresti_YN15181,Neodon_linzhiensis_GB08-11-001,Eothenomys_colurnus_WYS15007A,Neodon_bershulaensis_CY-RD-04A
EOG09030OOT	ENSPEMT00000021006	20	696	696	0	6.5698	693	6.1686	0.585772	Neodon_nyalamensis_XZ13066,Neodon_chayuensis_CY-50,Neodon_sikimensis_XZ14N022,Neodon_liaoruii_MT11111,Neodon_medogensis_MT11289,Neodon_namchabarwaensis_CSD193,Microtus_agrestis_XJ160,Microtus_ilaeus_XJ153,Lasiopodomys_brandtii_NMG12057,Alexandromys_maximowiczii_NMGHLE006,Alexandromys_fortis_NMHLE078,Neodon_fuscus_QH12109,Neodon_leucurus_QH12122,Alexandromys_limnophilus_QH12201,Lasiopodomys_gregalis_XJ132,Neodon_bomiensis_XZ13016B,Eothenomys_melanogaster_TJH14036,Neodon_forresti_YN15181,Neodon_linzhiensis_GB08-11-001,Eothenomys_colurnus_WYS15007A
EOG09030OOM	ENSPEMT00000003127	18	582	582	0	5.4642	580	5.1413	0.481719	Neodon_chayuensis_CY-50,Neodon_sikimensis_XZ14N022,Neodon_medogensis_MT11289,Neodon_namchabarwaensis_CSD193,Microtus_agrestis_XJ160,Microtus_ilaeus_XJ153,Lasiopodomys_brandtii_NMG12057,Alexandromys_maximowiczii_NMGHLE006,Alexandromys_fortis_NMHLE078,Neodon_fuscus_QH12109,Neodon_leucurus_QH12122,Alexandromys_limnophilus_QH12201,Lasiopodomys_gregalis_XJ132,Neodon_bomiensis_XZ13016B,Eothenomys_melanogaster_TJH14036,Neodon_forresti_YN15181,Neodon_linzhiensis_GB08-11-001,Eothenomys_colurnus_WYS15007A
EOG09030OOH	ENSPEMT00000002045	21	1260	1260	0.0113	3.0098	1259	2.9444	0.596992	Neodon_nyalamensis_XZ13066,Neodon_chayuensis_CY-50,Neodon_sikimensis_XZ14N022,Neodon_liaoruii_MT11111,Neodon_medogensis_MT11289,Neodon_namchabarwaensis_CSD193,Microtus_agrestis_XJ160,Microtus_ilaeus_XJ153,Lasiopodomys_brandtii_NMG12057,Alexandromys_maximowiczii_NMGHLE006,Alexandromys_fortis_NMHLE078,Neodon_fuscus_QH12109,Neodon_leucurus_QH12122,Alexandromys_limnophilus_QH12201,Lasiopodomys_gregalis_XJ132,Neodon_bomiensis_XZ13016B,Eothenomys_melanogaster_TJH14036,Neodon_forresti_YN15181,Neodon_linzhiensis_GB08-11-001,Myodes_rutilus_CHBSH021,Eothenomys_colurnus_WYS15007A
EOG09030OOD	ENSPEMT00000030191	15	1233	1233	0	12.0405	1217	10.8894	0.308367	Neodon_liaoruii_MT11111,Neodon_medogensis_MT11289,Neodon_namchabarwaensis_CSD193,Microtus_agrestis_XJ160,Microtus_ilaeus_XJ153,Lasiopodomys_brandtii_NMG12057,Alexandromys_maximowiczii_NMGHLE006,Alexandromys_fortis_NMHLE078,Neodon_fuscus_QH12109,Neodon_leucurus_QH12122,Alexandromys_limnophilus_QH12201,Lasiopodomys_gregalis_XJ132,Neodon_bomiensis_XZ13016B,Neodon_forresti_YN15181,Neodon_linzhiensis_GB08-11-001
EOG09030OOC	ENSPEMT00000015242	20	1404	1404	0.2022	4.8805	1399	4.7448	0.590974	Neodon_nyalamensis_XZ13066,Neodon_chayuensis_CY-50,Neodon_sikimensis_XZ14N022,Neodon_liaoruii_MT11111,Neodon_medogensis_MT11289,Neodon_namchabarwaensis_CSD193,Microtus_agrestis_XJ160,Microtus_ilaeus_XJ153,Lasiopodomys_brandtii_NMG12057,Alexandromys_maximowiczii_NMGHLE006,Alexandromys_fortis_NMHLE078,Neodon_fuscus_QH12109,Neodon_leucurus_QH12122,Alexandromys_limnophilus_QH12201,Lasiopodomys_gregalis_XJ132,Neodon_bomiensis_XZ13016B,Eothenomys_melanogaster_TJH14036,Neodon_forresti_YN15181,Neodon_linzhiensis_GB08-11-001,Eothenomys_colurnus_WYS15007A
EOG09030OO6	ENSPEMT00000025242	22	1017	1017	0.0133	5.7156	1016	5.6366	0.510466	Neodon_nyalamensis_XZ13066,Neodon_chayuensis_CY-50,Neodon_sikimensis_XZ14N022,Neodon_liaoruii_MT11111,Neodon_medogensis_MT11289,Neodon_namchabarwaensis_CSD193,Microtus_agrestis_XJ160,Microtus_ilaeus_XJ153,Lasiopodomys_brandtii_NMG12057,Alexandromys_maximowiczii_NMGHLE006,Alexandromys_fortis_NMHLE078,Neodon_fuscus_QH12109,Neodon_leucurus_QH12122,Alexandromys_limnophilus_QH12201,Lasiopodomys_gregalis_XJ132,Neodon_bomiensis_XZ13016B,Eothenomys_melanogaster_TJH14036,Neodon_forresti_YN15181,Neodon_linzhiensis_GB08-11-001,Caryomys_eva_GSLTYLG0207,Craseomys_rufocanus_CHBSH015,Neodon_bershulaensis_CY-RD-04A
EOG09030OO1	ENSPEMT00000025364	20	1155	1152	0	2.9239	1152	2.9239	0.602748	Neodon_nyalamensis_XZ13066,Neodon_chayuensis_CY-50,Neodon_sikimensis_XZ14N022,Neodon_liaoruii_MT11111,Neodon_medogensis_MT11289,Neodon_namchabarwaensis_CSD193,Microtus_agrestis_XJ160,Microtus_ilaeus_XJ153,Lasiopodomys_brandtii_NMG12057,Alexandromys_maximowiczii_NMGHLE006,Alexandromys_fortis_NMHLE078,Neodon_fuscus_QH12109,Neodon_leucurus_QH12122,Alexandromys_limnophilus_QH12201,Lasiopodomys_gregalis_XJ132,Neodon_bomiensis_XZ13016B,Eothenomys_melanogaster_TJH14036,Neodon_forresti_YN15181,Neodon_linzhiensis_GB08-11-001,Eothenomys_colurnus_WYS15007A
EOG09030ONX	ENSPEMT00000027667	22	1065	1065	0.2547	3.1669	1063	3.2409	0.614622	Neodon_nyalamensis_XZ13066,Neodon_chayuensis_CY-50,Neodon_sikimensis_XZ14N022,Neodon_liaoruii_MT11111,Neodon_medogensis_MT11289,Neodon_namchabarwaensis_CSD193,Microtus_agrestis_XJ160,Microtus_ilaeus_XJ153,Lasiopodomys_brandtii_NMG12057,Alexandromys_maximowiczii_NMGHLE006,Alexandromys_fortis_NMHLE078,Neodon_fuscus_QH12109,Neodon_leucurus_QH12122,Alexandromys_limnophilus_QH12201,Lasiopodomys_gregalis_XJ132,Neodon_bomiensis_XZ13016B,Eothenomys_melanogaster_TJH14036,Neodon_forresti_YN15181,Neodon_linzhiensis_GB08-11-001,Neodon_shergylaensis_GB0815001,Myodes_rutilus_CHBSH021,Eothenomys_colurnus_WYS15007A
EOG09030ONO	ENSPEMT00000012619	21	1179	1182	0.4931	3.2956	1176	3.3003	0.637253	Neodon_nyalamensis_XZ13066,Neodon_chayuensis_CY-50,Neodon_liaoruii_MT11111,Neodon_medogensis_MT11289,Neodon_namchabarwaensis_CSD193,Microtus_agrestis_XJ160,Microtus_ilaeus_XJ153,Lasiopodomys_brandtii_NMG12057,Alexandromys_maximowiczii_NMGHLE006,Alexandromys_fortis_NMHLE078,Neodon_fuscus_QH12109,Neodon_leucurus_QH12122,Alexandromys_limnophilus_QH12201,Lasiopodomys_gregalis_XJ132,Neodon_bomiensis_XZ13016B,Eothenomys_melanogaster_TJH14036,Neodon_forresti_YN15181,Neodon_linzhiensis_GB08-11-001,Neodon_shergylaensis_GB0815001,Eothenomys_colurnus_WYS15007A,Neodon_bershulaensis_CY-RD-04A
EOG09030ONL	ENSPEMT00000006875	22	1170	1170	0.2436	3.1663	1165	2.9974	0.561054	Neodon_nyalamensis_XZ13066,Neodon_chayuensis_CY-50,Neodon_sikimensis_XZ14N022,Neodon_liaoruii_MT11111,Neodon_medogensis_MT11289,Neodon_namchabarwaensis_CSD193,Microtus_agrestis_XJ160,Microtus_ilaeus_XJ153,Lasiopodomys_brandtii_NMG12057,Alexandromys_maximowiczii_NMGHLE006,Alexandromys_fortis_NMHLE078,Neodon_fuscus_QH12109,Neodon_leucurus_QH12122,Alexandromys_limnophilus_QH12201,Lasiopodomys_gregalis_XJ132,Neodon_bomiensis_XZ13016B,Eothenomys_melanogaster_TJH14036,Neodon_forresti_YN15181,Neodon_linzhiensis_GB08-11-001,Myodes_rutilus_CHBSH021,Eothenomys_colurnus_WYS15007A,Neodon_bershulaensis_CY-RD-04A
EOG09030ONJ	ENSPEMT00000033292	21	1194	1194	0.2382	3.5008	1193	3.6587	0.652963	Neodon_nyalamensis_XZ13066,Neodon_chayuensis_CY-50,Neodon_sikimensis_XZ14N022,Neodon_liaoruii_MT11111,Neodon_medogensis_MT11289,Neodon_namchabarwaensis_CSD193,Microtus_agrestis_XJ160,Microtus_ilaeus_XJ153,Lasiopodomys_brandtii_NMG12057,Alexandromys_maximowiczii_NMGHLE006,Alexandromys_fortis_NMHLE078,Neodon_fuscus_QH12109,Neodon_leucurus_QH12122,Alexandromys_limnophilus_QH12201,Lasiopodomys_gregalis_XJ132,Neodon_bomiensis_XZ13016B,Eothenomys_melanogaster_TJH14036,Neodon_forresti_YN15181,Neodon_linzhiensis_GB08-11-001,Myodes_rutilus_CHBSH021,Eothenomys_colurnus_WYS15007A
EOG09030OMQ	ENSPEMT00000014791	22	1131	1128	0.0361	2.8827	1128	2.9188	0.619925	Neodon_nyalamensis_XZ13066,Neodon_chayuensis_CY-50,Neodon_sikimensis_XZ14N022,Neodon_liaoruii_MT11111,Neodon_medogensis_MT11289,Neodon_namchabarwaensis_CSD193,Microtus_agrestis_XJ160,Microtus_ilaeus_XJ153,Lasiopodomys_brandtii_NMG12057,Alexandromys_maximowiczii_NMGHLE006,Alexandromys_fortis_NMHLE078,Neodon_fuscus_QH12109,Neodon_leucurus_QH12122,Alexandromys_limnophilus_QH12201,Lasiopodomys_gregalis_XJ132,Neodon_bomiensis_XZ13016B,Eothenomys_melanogaster_TJH14036,Neodon_forresti_YN15181,Neodon_linzhiensis_GB08-11-001,Neodon_clarkei_NJ13128,Myodes_rutilus_CHBSH021,Eothenomys_colurnus_WYS15007A
EOG09030OMB	ENSPEMT00000026335	21	1218	1215	0	5.6173	1215	5.6173	0.588123	Neodon_nyalamensis_XZ13066,Neodon_chayuensis_CY-50,Neodon_sikimensis_XZ14N022,Neodon_liaoruii_MT11111,Neodon_medogensis_MT11289,Neodon_namchabarwaensis_CSD193,Microtus_agrestis_XJ160,Microtus_ilaeus_XJ153,Lasiopodomys_brandtii_NMG12057,Alexandromys_maximowiczii_NMGHLE006,Alexandromys_fortis_NMHLE078,Neodon_fuscus_QH12109,Neodon_leucurus_QH12122,Alexandromys_limnophilus_QH12201,Lasiopodomys_gregalis_XJ132,Neodon_bomiensis_XZ13016B,Eothenomys_melanogaster_TJH14036,Neodon_forresti_YN15181,Neodon_linzhiensis_GB08-11-001,Eothenomys_colurnus_WYS15007A,Neodon_bershulaensis_CY-RD-04A
EOG09030OM8	ENSPEMT00000017574	20	2022	2022	0.037	2.5891	2021	2.5781	0.631247	Neodon_nyalamensis_XZ13066,Neodon_chayuensis_CY-50,Neodon_sikimensis_XZ14N022,Neodon_liaoruii_MT11111,Neodon_medogensis_MT11289,Neodon_namchabarwaensis_CSD193,Microtus_agrestis_XJ160,Microtus_ilaeus_XJ153,Lasiopodomys_brandtii_NMG12057,Alexandromys_maximowiczii_NMGHLE006,Alexandromys_fortis_NMHLE078,Neodon_fuscus_QH12109,Neodon_leucurus_QH12122,Alexandromys_limnophilus_QH12201,Lasiopodomys_gregalis_XJ132,Neodon_bomiensis_XZ13016B,Eothenomys_melanogaster_TJH14036,Neodon_forresti_YN15181,Neodon_linzhiensis_GB08-11-001,Eothenomys_colurnus_WYS15007A
EOG09030OM7	ENSPEMT00000000103	20	324	324	0	4.9136	324	4.9136	0.511068	Neodon_nyalamensis_XZ13066,Neodon_chayuensis_CY-50,Neodon_sikimensis_XZ14N022,Neodon_liaoruii_MT11111,Neodon_medogensis_MT11289,Neodon_namchabarwaensis_CSD193,Microtus_agrestis_XJ160,Microtus_ilaeus_XJ153,Lasiopodomys_brandtii_NMG12057,Alexandromys_maximowiczii_NMGHLE006,Alexandromys_fortis_NMHLE078,Neodon_fuscus_QH12109,Neodon_leucurus_QH12122,Alexandromys_limnophilus_QH12201,Lasiopodomys_gregalis_XJ132,Neodon_bomiensis_XZ13016B,Eothenomys_melanogaster_TJH14036,Neodon_forresti_YN15181,Neodon_linzhiensis_GB08-11-001,Neodon_irene_YJGXG0503
EOG09030OLK	ENSPEMT00000020225	19	999	996	0	2.2331	996	2.2331	0.492042	Neodon_nyalamensis_XZ13066,Neodon_chayuensis_CY-50,Neodon_liaoruii_MT11111,Neodon_medogensis_MT11289,Neodon_namchabarwaensis_CSD193,Microtus_agrestis_XJ160,Microtus_ilaeus_XJ153,Lasiopodomys_brandtii_NMG12057,Alexandromys_maximowiczii_NMGHLE006,Alexandromys_fortis_NMHLE078,Neodon_fuscus_QH12109,Neodon_leucurus_QH12122,Alexandromys_limnophilus_QH12201,Lasiopodomys_gregalis_XJ132,Neodon_bomiensis_XZ13016B,Eothenomys_melanogaster_TJH14036,Neodon_forresti_YN15181,Neodon_linzhiensis_GB08-11-001,Caryomys_eva_GSLTYLG0207
EOG09030OLF	ENSPEMT00000008776	18	1659	1656	0	9.2177	1650	8.8887	0.595646	Neodon_chayuensis_CY-50,Neodon_liaoruii_MT11111,Neodon_medogensis_MT11289,Neodon_namchabarwaensis_CSD193,Microtus_agrestis_XJ160,Microtus_ilaeus_XJ153,Lasiopodomys_brandtii_NMG12057,Alexandromys_maximowiczii_NMGHLE006,Alexandromys_fortis_NMHLE078,Neodon_fuscus_QH12109,Neodon_leucurus_QH12122,Alexandromys_limnophilus_QH12201,Lasiopodomys_gregalis_XJ132,Neodon_bomiensis_XZ13016B,Eothenomys_melanogaster_TJH14036,Neodon_forresti_YN15181,Neodon_linzhiensis_GB08-11-001,Eothenomys_colurnus_WYS15007A
EOG09030OLC	ENSPEMT00000032465	21	1194	1191	0	4.4009	1183	3.7576	0.576429	Neodon_nyalamensis_XZ13066,Neodon_chayuensis_CY-50,Neodon_sikimensis_XZ14N022,Neodon_liaoruii_MT11111,Neodon_medogensis_MT11289,Neodon_namchabarwaensis_CSD193,Microtus_agrestis_XJ160,Microtus_ilaeus_XJ153,Lasiopodomys_brandtii_NMG12057,Alexandromys_maximowiczii_NMGHLE006,Alexandromys_fortis_NMHLE078,Neodon_fuscus_QH12109,Neodon_leucurus_QH12122,Alexandromys_limnophilus_QH12201,Lasiopodomys_gregalis_XJ132,Neodon_bomiensis_XZ13016B,Eothenomys_melanogaster_TJH14036,Neodon_forresti_YN15181,Neodon_linzhiensis_GB08-11-001,Neodon_irene_YJGXG0503,Eothenomys_colurnus_WYS15007A
EOG09030OKQ	ENSPEMT00000007720	16	1278	1275	0	2.7818	1275	2.7818	0.51624	Neodon_chayuensis_CY-50,Neodon_medogensis_MT11289,Neodon_namchabarwaensis_CSD193,Microtus_agrestis_XJ160,Microtus_ilaeus_XJ153,Lasiopodomys_brandtii_NMG12057,Alexandromys_maximowiczii_NMGHLE006,Alexandromys_fortis_NMHLE078,Neodon_fuscus_QH12109,Neodon_leucurus_QH12122,Alexandromys_limnophilus_QH12201,Lasiopodomys_gregalis_XJ132,Neodon_bomiensis_XZ13016B,Eothenomys_melanogaster_TJH14036,Neodon_forresti_YN15181,Neodon_linzhiensis_GB08-11-001
EOG09030OKA	ENSPEMT00000018671	22	1191	1191	0.2393	3.05	1190	3.2084	0.639915	Neodon_nyalamensis_XZ13066,Neodon_chayuensis_CY-50,Neodon_sikimensis_XZ14N022,Neodon_liaoruii_MT11111,Neodon_medogensis_MT11289,Neodon_namchabarwaensis_CSD193,Microtus_agrestis_XJ160,Microtus_ilaeus_XJ153,Lasiopodomys_brandtii_NMG12057,Alexandromys_maximowiczii_NMGHLE006,Alexandromys_fortis_NMHLE078,Neodon_fuscus_QH12109,Neodon_leucurus_QH12122,Alexandromys_limnophilus_QH12201,Lasiopodomys_gregalis_XJ132,Neodon_bomiensis_XZ13016B,Eothenomys_melanogaster_TJH14036,Neodon_forresti_YN15181,Neodon_linzhiensis_GB08-11-001,Caryomys_eva_GSLTYLG0207,Myodes_rutilus_CHBSH021,Eothenomys_colurnus_WYS15007A
EOG09030OJS	ENSPEMT00000020405	22	1377	1377	0.2071	3.6095	1375	3.6772	0.634468	Neodon_nyalamensis_XZ13066,Neodon_chayuensis_CY-50,Neodon_sikimensis_XZ14N022,Neodon_liaoruii_MT11111,Neodon_medogensis_MT11289,Neodon_namchabarwaensis_CSD193,Microtus_agrestis_XJ160,Microtus_ilaeus_XJ153,Lasiopodomys_brandtii_NMG12057,Alexandromys_maximowiczii_NMGHLE006,Alexandromys_fortis_NMHLE078,Neodon_fuscus_QH12109,Neodon_leucurus_QH12122,Alexandromys_limnophilus_QH12201,Lasiopodomys_gregalis_XJ132,Neodon_bomiensis_XZ13016B,Eothenomys_melanogaster_TJH14036,Neodon_forresti_YN15181,Neodon_linzhiensis_GB08-11-001,Myodes_rutilus_CHBSH021,Eothenomys_colurnus_WYS15007A,Neodon_bershulaensis_CY-RD-04A
EOG09030OJJ	ENSPEMT00000024743	22	1221	1221	0.2223	2.742	1218	2.7264	0.643086	Neodon_nyalamensis_XZ13066,Neodon_chayuensis_CY-50,Neodon_sikimensis_XZ14N022,Neodon_liaoruii_MT11111,Neodon_medogensis_MT11289,Neodon_namchabarwaensis_CSD193,Microtus_agrestis_XJ160,Microtus_ilaeus_XJ153,Lasiopodomys_brandtii_NMG12057,Alexandromys_maximowiczii_NMGHLE006,Alexandromys_fortis_NMHLE078,Neodon_fuscus_QH12109,Neodon_leucurus_QH12122,Alexandromys_limnophilus_QH12201,Lasiopodomys_gregalis_XJ132,Neodon_bomiensis_XZ13016B,Eothenomys_melanogaster_TJH14036,Neodon_forresti_YN15181,Neodon_linzhiensis_GB08-11-001,Myodes_rutilus_CHBSH021,Eothenomys_colurnus_WYS15007A,Neodon_bershulaensis_CY-RD-04A
EOG09030OJI	ENSPEMT00000014059	21	1620	1617	0	2.7937	1617	2.7937	0.493046	Neodon_nyalamensis_XZ13066,Neodon_chayuensis_CY-50,Neodon_sikimensis_XZ14N022,Neodon_liaoruii_MT11111,Neodon_medogensis_MT11289,Neodon_namchabarwaensis_CSD193,Microtus_agrestis_XJ160,Microtus_ilaeus_XJ153,Lasiopodomys_brandtii_NMG12057,Alexandromys_maximowiczii_NMGHLE006,Alexandromys_fortis_NMHLE078,Neodon_fuscus_QH12109,Neodon_leucurus_QH12122,Alexandromys_limnophilus_QH12201,Lasiopodomys_gregalis_XJ132,Neodon_bomiensis_XZ13016B,Eothenomys_melanogaster_TJH14036,Neodon_forresti_YN15181,Neodon_linzhiensis_GB08-11-001,Myodes_rutilus_CHBSH021,Eothenomys_colurnus_WYS15007A
EOG09030OJ9	ENSPEMT00000020751	19	1254	1251	0	2.182	1251	2.182	0.590589	Neodon_nyalamensis_XZ13066,Neodon_chayuensis_CY-50,Neodon_liaoruii_MT11111,Neodon_medogensis_MT11289,Neodon_namchabarwaensis_CSD193,Microtus_agrestis_XJ160,Microtus_ilaeus_XJ153,Lasiopodomys_brandtii_NMG12057,Alexandromys_maximowiczii_NMGHLE006,Alexandromys_fortis_NMHLE078,Neodon_fuscus_QH12109,Neodon_leucurus_QH12122,Alexandromys_limnophilus_QH12201,Lasiopodomys_gregalis_XJ132,Neodon_bomiensis_XZ13016B,Eothenomys_melanogaster_TJH14036,Neodon_forresti_YN15181,Neodon_linzhiensis_GB08-11-001,Eothenomys_colurnus_WYS15007A
EOG09030OJ6	ENSPEMT00000000368	17	2682	2682	0	4.0206	2678	3.8775	0.488968	Neodon_nyalamensis_XZ13066,Neodon_liaoruii_MT11111,Neodon_medogensis_MT11289,Neodon_namchabarwaensis_CSD193,Microtus_agrestis_XJ160,Microtus_ilaeus_XJ153,Lasiopodomys_brandtii_NMG12057,Alexandromys_maximowiczii_NMGHLE006,Alexandromys_fortis_NMHLE078,Neodon_fuscus_QH12109,Neodon_leucurus_QH12122,Alexandromys_limnophilus_QH12201,Lasiopodomys_gregalis_XJ132,Neodon_bomiensis_XZ13016B,Eothenomys_melanogaster_TJH14036,Neodon_forresti_YN15181,Neodon_linzhiensis_GB08-11-001
EOG09030OIV	ENSPEMT00000021573	20	1113	1113	0	6.8741	1112	6.7907	0.40229	Neodon_nyalamensis_XZ13066,Neodon_chayuensis_CY-50,Neodon_liaoruii_MT11111,Neodon_medogensis_MT11289,Neodon_namchabarwaensis_CSD193,Microtus_agrestis_XJ160,Microtus_ilaeus_XJ153,Lasiopodomys_brandtii_NMG12057,Alexandromys_maximowiczii_NMGHLE006,Alexandromys_fortis_NMHLE078,Neodon_fuscus_QH12109,Neodon_leucurus_QH12122,Alexandromys_limnophilus_QH12201,Lasiopodomys_gregalis_XJ132,Neodon_bomiensis_XZ13016B,Eothenomys_melanogaster_TJH14036,Neodon_forresti_YN15181,Neodon_linzhiensis_GB08-11-001,Neodon_shergylaensis_GB0815001,Eothenomys_colurnus_WYS15007A
EOG09030OHQ	ENSPEMT00000003612	17	1248	1245	0	6.0486	1245	6.0486	0.456623	Neodon_chayuensis_CY-50,Neodon_medogensis_MT11289,Neodon_namchabarwaensis_CSD193,Microtus_agrestis_XJ160,Microtus_ilaeus_XJ153,Lasiopodomys_brandtii_NMG12057,Alexandromys_maximowiczii_NMGHLE006,Alexandromys_fortis_NMHLE078,Neodon_fuscus_QH12109,Neodon_leucurus_QH12122,Alexandromys_limnophilus_QH12201,Lasiopodomys_gregalis_XJ132,Neodon_bomiensis_XZ13016B,Eothenomys_melanogaster_TJH14036,Neodon_forresti_YN15181,Neodon_linzhiensis_GB08-11-001,Eothenomys_colurnus_WYS15007A
EOG09030OHL	ENSPEMT00000031070	20	1164	1164	0.2308	3.4624	1163	3.6108	0.580285	Neodon_nyalamensis_XZ13066,Neodon_chayuensis_CY-50,Neodon_sikimensis_XZ14N022,Neodon_liaoruii_MT11111,Neodon_medogensis_MT11289,Neodon_namchabarwaensis_CSD193,Microtus_agrestis_XJ160,Microtus_ilaeus_XJ153,Lasiopodomys_brandtii_NMG12057,Alexandromys_maximowiczii_NMGHLE006,Alexandromys_fortis_NMHLE078,Neodon_fuscus_QH12109,Neodon_leucurus_QH12122,Alexandromys_limnophilus_QH12201,Lasiopodomys_gregalis_XJ132,Neodon_bomiensis_XZ13016B,Eothenomys_melanogaster_TJH14036,Neodon_forresti_YN15181,Neodon_linzhiensis_GB08-11-001,Eothenomys_colurnus_WYS15007A
EOG09030OH2	ENSPEMT00000027162	15	1482	1488	0.3883	15.4838	1426	12.2287	0.426726	Neodon_medogensis_MT11289,Neodon_namchabarwaensis_CSD193,Microtus_agrestis_XJ160,Microtus_ilaeus_XJ153,Lasiopodomys_brandtii_NMG12057,Alexandromys_maximowiczii_NMGHLE006,Alexandromys_fortis_NMHLE078,Neodon_fuscus_QH12109,Neodon_leucurus_QH12122,Alexandromys_limnophilus_QH12201,Lasiopodomys_gregalis_XJ132,Neodon_bomiensis_XZ13016B,Eothenomys_melanogaster_TJH14036,Neodon_forresti_YN15181,Neodon_linzhiensis_GB08-11-001
EOG09030OGM	ENSPEMT00000007606	21	1335	1332	0	6.6069	1329	6.3969	0.645545	Neodon_nyalamensis_XZ13066,Neodon_chayuensis_CY-50,Neodon_sikimensis_XZ14N022,Neodon_medogensis_MT11289,Neodon_namchabarwaensis_CSD193,Microtus_agrestis_XJ160,Microtus_ilaeus_XJ153,Lasiopodomys_brandtii_NMG12057,Alexandromys_maximowiczii_NMGHLE006,Alexandromys_fortis_NMHLE078,Neodon_fuscus_QH12109,Neodon_leucurus_QH12122,Alexandromys_limnophilus_QH12201,Lasiopodomys_gregalis_XJ132,Neodon_bomiensis_XZ13016B,Eothenomys_melanogaster_TJH14036,Neodon_forresti_YN15181,Neodon_linzhiensis_GB08-11-001,Myodes_rutilus_CHBSH021,Eothenomys_colurnus_WYS15007A,Neodon_bershulaensis_CY-RD-04A
EOG09030OG7	ENSPEMT00000031719	25	2049	2049	0.1226	8.5051	2039	8.1809	0.594318	Neodon_nyalamensis_XZ13066,Neodon_chayuensis_CY-50,Neodon_sikimensis_XZ14N022,Neodon_liaoruii_MT11111,Neodon_medogensis_MT11289,Neodon_namchabarwaensis_CSD193,Microtus_agrestis_XJ160,Microtus_ilaeus_XJ153,Lasiopodomys_brandtii_NMG12057,Alexandromys_maximowiczii_NMGHLE006,Alexandromys_fortis_NMHLE078,Neodon_fuscus_QH12109,Neodon_leucurus_QH12122,Alexandromys_limnophilus_QH12201,Lasiopodomys_gregalis_XJ132,Neodon_bomiensis_XZ13016B,Eothenomys_melanogaster_TJH14036,Neodon_forresti_YN15181,Neodon_linzhiensis_GB08-11-001,Neodon_shergylaensis_GB0815001,Caryomys_eva_GSLTYLG0207,Craseomys_rufocanus_CHBSH015,Neodon_irene_YJGXG0503,Eothenomys_colurnus_WYS15007A,Neodon_bershulaensis_CY-RD-04A
EOG09030OG3	ENSPEMT00000027074	19	1125	1122	0	3.1644	1122	3.1644	0.51791	Neodon_chayuensis_CY-50,Neodon_sikimensis_XZ14N022,Neodon_liaoruii_MT11111,Neodon_medogensis_MT11289,Neodon_namchabarwaensis_CSD193,Microtus_agrestis_XJ160,Microtus_ilaeus_XJ153,Lasiopodomys_brandtii_NMG12057,Alexandromys_maximowiczii_NMGHLE006,Alexandromys_fortis_NMHLE078,Neodon_fuscus_QH12109,Neodon_leucurus_QH12122,Alexandromys_limnophilus_QH12201,Lasiopodomys_gregalis_XJ132,Neodon_bomiensis_XZ13016B,Eothenomys_melanogaster_TJH14036,Neodon_forresti_YN15181,Neodon_linzhiensis_GB08-11-001,Eothenomys_colurnus_WYS15007A
EOG09030OFU	ENSPEMT00000013200	23	1917	1917	0.1492	3.514	1914	3.5127	0.634954	Neodon_nyalamensis_XZ13066,Neodon_chayuensis_CY-50,Neodon_sikimensis_XZ14N022,Neodon_liaoruii_MT11111,Neodon_medogensis_MT11289,Neodon_namchabarwaensis_CSD193,Microtus_agrestis_XJ160,Microtus_ilaeus_XJ153,Lasiopodomys_brandtii_NMG12057,Alexandromys_maximowiczii_NMGHLE006,Alexandromys_fortis_NMHLE078,Neodon_fuscus_QH12109,Neodon_leucurus_QH12122,Alexandromys_limnophilus_QH12201,Lasiopodomys_gregalis_XJ132,Neodon_bomiensis_XZ13016B,Eothenomys_melanogaster_TJH14036,Neodon_forresti_YN15181,Neodon_linzhiensis_GB08-11-001,Neodon_irene_YJGXG0503,Myodes_rutilus_CHBSH021,Eothenomys_colurnus_WYS15007A,Neodon_bershulaensis_CY-RD-04A
EOG09030OFI	ENSPEMT00000017410	21	1236	1236	0.2301	4.0344	1233	4.0326	0.603053	Neodon_nyalamensis_XZ13066,Neodon_chayuensis_CY-50,Neodon_sikimensis_XZ14N022,Neodon_liaoruii_MT11111,Neodon_medogensis_MT11289,Neodon_namchabarwaensis_CSD193,Microtus_agrestis_XJ160,Microtus_ilaeus_XJ153,Lasiopodomys_brandtii_NMG12057,Alexandromys_maximowiczii_NMGHLE006,Alexandromys_fortis_NMHLE078,Neodon_fuscus_QH12109,Neodon_leucurus_QH12122,Alexandromys_limnophilus_QH12201,Lasiopodomys_gregalis_XJ132,Neodon_bomiensis_XZ13016B,Eothenomys_melanogaster_TJH14036,Neodon_forresti_YN15181,Neodon_linzhiensis_GB08-11-001,Caryomys_eva_GSLTYLG0207,Eothenomys_colurnus_WYS15007A
EOG09030OF3	ENSPEMT00000030784	20	1152	1152	0.2462	3.8481	1150	3.9284	0.488136	Neodon_nyalamensis_XZ13066,Neodon_chayuensis_CY-50,Neodon_liaoruii_MT11111,Neodon_medogensis_MT11289,Neodon_namchabarwaensis_CSD193,Microtus_agrestis_XJ160,Microtus_ilaeus_XJ153,Lasiopodomys_brandtii_NMG12057,Alexandromys_maximowiczii_NMGHLE006,Alexandromys_fortis_NMHLE078,Neodon_fuscus_QH12109,Neodon_leucurus_QH12122,Alexandromys_limnophilus_QH12201,Lasiopodomys_gregalis_XJ132,Neodon_bomiensis_XZ13016B,Eothenomys_melanogaster_TJH14036,Neodon_forresti_YN15181,Neodon_linzhiensis_GB08-11-001,Neodon_shergylaensis_GB0815001,Neodon_bershulaensis_CY-RD-04A
EOG09030OEZ	ENSPEMT00000026408	23	1155	1155	0.2472	2.6145	1153	2.6941	0.441845	Neodon_nyalamensis_XZ13066,Neodon_chayuensis_CY-50,Neodon_sikimensis_XZ14N022,Neodon_liaoruii_MT11111,Neodon_medogensis_MT11289,Neodon_namchabarwaensis_CSD193,Microtus_agrestis_XJ160,Microtus_ilaeus_XJ153,Lasiopodomys_brandtii_NMG12057,Alexandromys_maximowiczii_NMGHLE006,Alexandromys_fortis_NMHLE078,Neodon_fuscus_QH12109,Neodon_leucurus_QH12122,Alexandromys_limnophilus_QH12201,Lasiopodomys_gregalis_XJ132,Neodon_bomiensis_XZ13016B,Eothenomys_melanogaster_TJH14036,Neodon_forresti_YN15181,Neodon_linzhiensis_GB08-11-001,Neodon_shergylaensis_GB0815001,Myodes_rutilus_CHBSH021,Eothenomys_colurnus_WYS15007A,Neodon_bershulaensis_CY-RD-04A
EOG09030OEU	ENSPEMT00000004475	23	1131	1131	0.0115	9.4473	1129	9.2992	0.56985	Neodon_nyalamensis_XZ13066,Neodon_chayuensis_CY-50,Neodon_sikimensis_XZ14N022,Neodon_liaoruii_MT11111,Neodon_medogensis_MT11289,Neodon_namchabarwaensis_CSD193,Microtus_agrestis_XJ160,Microtus_ilaeus_XJ153,Lasiopodomys_brandtii_NMG12057,Alexandromys_maximowiczii_NMGHLE006,Alexandromys_fortis_NMHLE078,Neodon_fuscus_QH12109,Neodon_leucurus_QH12122,Alexandromys_limnophilus_QH12201,Lasiopodomys_gregalis_XJ132,Neodon_bomiensis_XZ13016B,Eothenomys_melanogaster_TJH14036,Neodon_forresti_YN15181,Neodon_linzhiensis_GB08-11-001,Neodon_shergylaensis_GB0815001,Myodes_rutilus_CHBSH021,Eothenomys_colurnus_WYS15007A,Neodon_bershulaensis_CY-RD-04A
EOG09030OES	ENSPEMT00000024236	17	1419	1419	0.2106	10.2894	1403	9.4834	0.495302	Neodon_chayuensis_CY-50,Neodon_sikimensis_XZ14N022,Neodon_medogensis_MT11289,Neodon_namchabarwaensis_CSD193,Microtus_agrestis_XJ160,Microtus_ilaeus_XJ153,Lasiopodomys_brandtii_NMG12057,Alexandromys_maximowiczii_NMGHLE006,Alexandromys_fortis_NMHLE078,Neodon_fuscus_QH12109,Neodon_leucurus_QH12122,Alexandromys_limnophilus_QH12201,Lasiopodomys_gregalis_XJ132,Neodon_bomiensis_XZ13016B,Eothenomys_melanogaster_TJH14036,Neodon_forresti_YN15181,Neodon_linzhiensis_GB08-11-001
EOG09030OEC	ENSPEMT00000008499	21	1227	1227	0.2318	3.3183	1224	3.3147	0.549308	Neodon_nyalamensis_XZ13066,Neodon_chayuensis_CY-50,Neodon_sikimensis_XZ14N022,Neodon_liaoruii_MT11111,Neodon_medogensis_MT11289,Neodon_namchabarwaensis_CSD193,Microtus_agrestis_XJ160,Microtus_ilaeus_XJ153,Lasiopodomys_brandtii_NMG12057,Alexandromys_maximowiczii_NMGHLE006,Alexandromys_fortis_NMHLE078,Neodon_fuscus_QH12109,Neodon_leucurus_QH12122,Alexandromys_limnophilus_QH12201,Lasiopodomys_gregalis_XJ132,Neodon_bomiensis_XZ13016B,Eothenomys_melanogaster_TJH14036,Neodon_forresti_YN15181,Neodon_linzhiensis_GB08-11-001,Eothenomys_colurnus_WYS15007A,Neodon_bershulaensis_CY-RD-04A
EOG09030OE7	ENSPEMT00000024145	14	1071	1071	0.0199	7.8225	1053	6.2753	0.36065	Neodon_medogensis_MT11289,Neodon_namchabarwaensis_CSD193,Microtus_agrestis_XJ160,Microtus_ilaeus_XJ153,Lasiopodomys_brandtii_NMG12057,Alexandromys_maximowiczii_NMGHLE006,Alexandromys_fortis_NMHLE078,Neodon_fuscus_QH12109,Neodon_leucurus_QH12122,Alexandromys_limnophilus_QH12201,Lasiopodomys_gregalis_XJ132,Neodon_bomiensis_XZ13016B,Neodon_forresti_YN15181,Neodon_linzhiensis_GB08-11-001
EOG09030ODS	ENSPEMT00000022847	20	1248	1248	0.0479	5.7669	1243	5.4377	0.595545	Neodon_nyalamensis_XZ13066,Neodon_chayuensis_CY-50,Neodon_sikimensis_XZ14N022,Neodon_liaoruii_MT11111,Neodon_medogensis_MT11289,Neodon_namchabarwaensis_CSD193,Microtus_agrestis_XJ160,Microtus_ilaeus_XJ153,Lasiopodomys_brandtii_NMG12057,Alexandromys_maximowiczii_NMGHLE006,Alexandromys_fortis_NMHLE078,Neodon_fuscus_QH12109,Neodon_leucurus_QH12122,Alexandromys_limnophilus_QH12201,Lasiopodomys_gregalis_XJ132,Neodon_bomiensis_XZ13016B,Eothenomys_melanogaster_TJH14036,Neodon_forresti_YN15181,Neodon_linzhiensis_GB08-11-001,Eothenomys_colurnus_WYS15007A
EOG09030OD6	ENSPEMT00000030116	19	1197	1197	0.0131	13.4217	1170	11.4469	0.448819	Neodon_nyalamensis_XZ13066,Neodon_chayuensis_CY-50,Neodon_sikimensis_XZ14N022,Neodon_liaoruii_MT11111,Neodon_medogensis_MT11289,Neodon_namchabarwaensis_CSD193,Microtus_ilaeus_XJ153,Lasiopodomys_brandtii_NMG12057,Alexandromys_maximowiczii_NMGHLE006,Alexandromys_fortis_NMHLE078,Neodon_fuscus_QH12109,Neodon_leucurus_QH12122,Alexandromys_limnophilus_QH12201,Lasiopodomys_gregalis_XJ132,Neodon_bomiensis_XZ13016B,Neodon_forresti_YN15181,Neodon_linzhiensis_GB08-11-001,Neodon_clarkei_NJ13128,Myodes_rutilus_CHBSH021
EOG09030OCE	ENSPEMT00000030574	20	1416	1416	0.2005	2.7291	1415	2.8613	0.4923	Neodon_nyalamensis_XZ13066,Neodon_chayuensis_CY-50,Neodon_liaoruii_MT11111,Neodon_medogensis_MT11289,Neodon_namchabarwaensis_CSD193,Microtus_agrestis_XJ160,Microtus_ilaeus_XJ153,Lasiopodomys_brandtii_NMG12057,Alexandromys_maximowiczii_NMGHLE006,Alexandromys_fortis_NMHLE078,Neodon_fuscus_QH12109,Neodon_leucurus_QH12122,Alexandromys_limnophilus_QH12201,Lasiopodomys_gregalis_XJ132,Neodon_bomiensis_XZ13016B,Eothenomys_melanogaster_TJH14036,Neodon_forresti_YN15181,Neodon_linzhiensis_GB08-11-001,Neodon_shergylaensis_GB0815001,Eothenomys_colurnus_WYS15007A
EOG09030OCD	ENSPEMT00000020404	20	1134	1131	0	7.1391	1129	6.9754	0.602774	Neodon_nyalamensis_XZ13066,Neodon_chayuensis_CY-50,Neodon_sikimensis_XZ14N022,Neodon_liaoruii_MT11111,Neodon_medogensis_MT11289,Neodon_namchabarwaensis_CSD193,Microtus_agrestis_XJ160,Microtus_ilaeus_XJ153,Lasiopodomys_brandtii_NMG12057,Alexandromys_maximowiczii_NMGHLE006,Alexandromys_fortis_NMHLE078,Neodon_fuscus_QH12109,Neodon_leucurus_QH12122,Alexandromys_limnophilus_QH12201,Lasiopodomys_gregalis_XJ132,Neodon_bomiensis_XZ13016B,Eothenomys_melanogaster_TJH14036,Neodon_forresti_YN15181,Neodon_linzhiensis_GB08-11-001,Eothenomys_colurnus_WYS15007A
EOG09030OBW	ENSPEMT00000000784	22	1239	1239	0.2082	2.6402	1236	2.6137	0.643996	Neodon_nyalamensis_XZ13066,Neodon_chayuensis_CY-50,Neodon_sikimensis_XZ14N022,Neodon_liaoruii_MT11111,Neodon_medogensis_MT11289,Neodon_namchabarwaensis_CSD193,Microtus_agrestis_XJ160,Microtus_ilaeus_XJ153,Lasiopodomys_brandtii_NMG12057,Alexandromys_maximowiczii_NMGHLE006,Alexandromys_fortis_NMHLE078,Neodon_fuscus_QH12109,Neodon_leucurus_QH12122,Alexandromys_limnophilus_QH12201,Lasiopodomys_gregalis_XJ132,Neodon_bomiensis_XZ13016B,Eothenomys_melanogaster_TJH14036,Neodon_forresti_YN15181,Neodon_linzhiensis_GB08-11-001,Myodes_rutilus_CHBSH021,Eothenomys_colurnus_WYS15007A,Neodon_bershulaensis_CY-RD-04A
EOG09030OBT	ENSPEMT00000003205	19	1320	1320	0.0476	5.6892	1319	5.6657	0.505018	Neodon_nyalamensis_XZ13066,Neodon_chayuensis_CY-50,Neodon_liaoruii_MT11111,Neodon_medogensis_MT11289,Neodon_namchabarwaensis_CSD193,Microtus_agrestis_XJ160,Microtus_ilaeus_XJ153,Lasiopodomys_brandtii_NMG12057,Alexandromys_maximowiczii_NMGHLE006,Alexandromys_fortis_NMHLE078,Neodon_fuscus_QH12109,Neodon_leucurus_QH12122,Alexandromys_limnophilus_QH12201,Lasiopodomys_gregalis_XJ132,Neodon_bomiensis_XZ13016B,Eothenomys_melanogaster_TJH14036,Neodon_forresti_YN15181,Neodon_linzhiensis_GB08-11-001,Eothenomys_colurnus_WYS15007A
EOG09030OB6	ENSPEMT00000031473	20	1287	1287	0.2089	5.0321	1285	5.0941	0.595109	Neodon_nyalamensis_XZ13066,Neodon_chayuensis_CY-50,Neodon_sikimensis_XZ14N022,Neodon_liaoruii_MT11111,Neodon_medogensis_MT11289,Neodon_namchabarwaensis_CSD193,Microtus_agrestis_XJ160,Microtus_ilaeus_XJ153,Lasiopodomys_brandtii_NMG12057,Alexandromys_maximowiczii_NMGHLE006,Alexandromys_fortis_NMHLE078,Neodon_fuscus_QH12109,Neodon_leucurus_QH12122,Alexandromys_limnophilus_QH12201,Lasiopodomys_gregalis_XJ132,Neodon_bomiensis_XZ13016B,Eothenomys_melanogaster_TJH14036,Neodon_forresti_YN15181,Neodon_linzhiensis_GB08-11-001,Eothenomys_colurnus_WYS15007A
EOG09030OAN	ENSPEMT00000027199	22	738	738	0.3667	4.156	737	4.3941	0.560016	Neodon_nyalamensis_XZ13066,Neodon_chayuensis_CY-50,Neodon_sikimensis_XZ14N022,Neodon_liaoruii_MT11111,Neodon_medogensis_MT11289,Neodon_namchabarwaensis_CSD193,Microtus_agrestis_XJ160,Microtus_ilaeus_XJ153,Lasiopodomys_brandtii_NMG12057,Alexandromys_maximowiczii_NMGHLE006,Alexandromys_fortis_NMHLE078,Neodon_fuscus_QH12109,Neodon_leucurus_QH12122,Alexandromys_limnophilus_QH12201,Lasiopodomys_gregalis_XJ132,Neodon_bomiensis_XZ13016B,Eothenomys_melanogaster_TJH14036,Neodon_forresti_YN15181,Neodon_linzhiensis_GB08-11-001,Caryomys_eva_GSLTYLG0207,Myodes_rutilus_CHBSH021,Neodon_bershulaensis_CY-RD-04A
EOG09030OA8	ENSPEMT00000029169	17	1302	1302	0	8.1691	1284	6.8874	0.535608	Neodon_chayuensis_CY-50,Neodon_medogensis_MT11289,Neodon_namchabarwaensis_CSD193,Microtus_agrestis_XJ160,Microtus_ilaeus_XJ153,Lasiopodomys_brandtii_NMG12057,Alexandromys_maximowiczii_NMGHLE006,Alexandromys_fortis_NMHLE078,Neodon_fuscus_QH12109,Neodon_leucurus_QH12122,Alexandromys_limnophilus_QH12201,Lasiopodomys_gregalis_XJ132,Neodon_bomiensis_XZ13016B,Eothenomys_melanogaster_TJH14036,Neodon_forresti_YN15181,Neodon_linzhiensis_GB08-11-001,Eothenomys_colurnus_WYS15007A
EOG09030OA2	ENSPEMT00000030452	22	1311	1311	0.0829	4.5982	1309	4.536	0.525393	Neodon_nyalamensis_XZ13066,Neodon_chayuensis_CY-50,Neodon_sikimensis_XZ14N022,Neodon_liaoruii_MT11111,Neodon_medogensis_MT11289,Neodon_namchabarwaensis_CSD193,Microtus_agrestis_XJ160,Microtus_ilaeus_XJ153,Lasiopodomys_brandtii_NMG12057,Alexandromys_maximowiczii_NMGHLE006,Alexandromys_fortis_NMHLE078,Neodon_fuscus_QH12109,Neodon_leucurus_QH12122,Alexandromys_limnophilus_QH12201,Lasiopodomys_gregalis_XJ132,Neodon_bomiensis_XZ13016B,Eothenomys_melanogaster_TJH14036,Neodon_forresti_YN15181,Neodon_linzhiensis_GB08-11-001,Neodon_shergylaensis_GB0815001,Myodes_rutilus_CHBSH021,Eothenomys_colurnus_WYS15007A
EOG09030O9A	ENSPEMT00000000242	21	1104	1101	0	2.5429	1101	2.5429	0.537336	Neodon_nyalamensis_XZ13066,Neodon_chayuensis_CY-50,Neodon_sikimensis_XZ14N022,Neodon_liaoruii_MT11111,Neodon_medogensis_MT11289,Neodon_namchabarwaensis_CSD193,Microtus_agrestis_XJ160,Microtus_ilaeus_XJ153,Lasiopodomys_brandtii_NMG12057,Alexandromys_maximowiczii_NMGHLE006,Alexandromys_fortis_NMHLE078,Neodon_fuscus_QH12109,Neodon_leucurus_QH12122,Alexandromys_limnophilus_QH12201,Lasiopodomys_gregalis_XJ132,Neodon_bomiensis_XZ13016B,Eothenomys_melanogaster_TJH14036,Neodon_forresti_YN15181,Neodon_linzhiensis_GB08-11-001,Neodon_shergylaensis_GB0815001,Craseomys_rufocanus_CHBSH015
EOG09030O92	ENSPEMT00000018867	18	1164	1164	0.228	7.7847	1156	7.3792	0.541438	Neodon_nyalamensis_XZ13066,Neodon_chayuensis_CY-50,Neodon_sikimensis_XZ14N022,Neodon_liaoruii_MT11111,Neodon_medogensis_MT11289,Microtus_agrestis_XJ160,Microtus_ilaeus_XJ153,Lasiopodomys_brandtii_NMG12057,Alexandromys_maximowiczii_NMGHLE006,Alexandromys_fortis_NMHLE078,Neodon_fuscus_QH12109,Alexandromys_limnophilus_QH12201,Lasiopodomys_gregalis_XJ132,Neodon_bomiensis_XZ13016B,Eothenomys_melanogaster_TJH14036,Neodon_forresti_YN15181,Neodon_linzhiensis_GB08-11-001,Eothenomys_colurnus_WYS15007A
EOG09030O8K	ENSPEMT00000011632	21	1332	1329	0	3.186	1329	3.186	0.560886	Neodon_nyalamensis_XZ13066,Neodon_chayuensis_CY-50,Neodon_sikimensis_XZ14N022,Neodon_liaoruii_MT11111,Neodon_medogensis_MT11289,Neodon_namchabarwaensis_CSD193,Microtus_agrestis_XJ160,Microtus_ilaeus_XJ153,Lasiopodomys_brandtii_NMG12057,Alexandromys_maximowiczii_NMGHLE006,Alexandromys_fortis_NMHLE078,Neodon_fuscus_QH12109,Neodon_leucurus_QH12122,Alexandromys_limnophilus_QH12201,Lasiopodomys_gregalis_XJ132,Neodon_bomiensis_XZ13016B,Eothenomys_melanogaster_TJH14036,Neodon_forresti_YN15181,Neodon_linzhiensis_GB08-11-001,Myodes_rutilus_CHBSH021,Eothenomys_colurnus_WYS15007A
EOG09030O83	ENSPEMT00000002287	22	1545	1545	0.1671	4.1799	1543	4.2234	0.601736	Neodon_chayuensis_CY-50,Neodon_sikimensis_XZ14N022,Neodon_liaoruii_MT11111,Neodon_medogensis_MT11289,Neodon_namchabarwaensis_CSD193,Microtus_agrestis_XJ160,Microtus_ilaeus_XJ153,Lasiopodomys_brandtii_NMG12057,Alexandromys_maximowiczii_NMGHLE006,Alexandromys_fortis_NMHLE078,Neodon_fuscus_QH12109,Neodon_leucurus_QH12122,Alexandromys_limnophilus_QH12201,Lasiopodomys_gregalis_XJ132,Neodon_bomiensis_XZ13016B,Eothenomys_melanogaster_TJH14036,Neodon_forresti_YN15181,Neodon_linzhiensis_GB08-11-001,Neodon_clarkei_NJ13128,Neodon_irene_YJGXG0503,Eothenomys_colurnus_WYS15007A,Neodon_bershulaensis_CY-RD-04A
EOG09030O7J	ENSPEMT00000025915	22	1167	1167	0.1395	2.1473	1166	2.2034	0.628008	Neodon_nyalamensis_XZ13066,Neodon_chayuensis_CY-50,Neodon_sikimensis_XZ14N022,Neodon_liaoruii_MT11111,Neodon_medogensis_MT11289,Neodon_namchabarwaensis_CSD193,Microtus_agrestis_XJ160,Microtus_ilaeus_XJ153,Lasiopodomys_brandtii_NMG12057,Alexandromys_maximowiczii_NMGHLE006,Alexandromys_fortis_NMHLE078,Neodon_fuscus_QH12109,Neodon_leucurus_QH12122,Alexandromys_limnophilus_QH12201,Lasiopodomys_gregalis_XJ132,Neodon_bomiensis_XZ13016B,Eothenomys_melanogaster_TJH14036,Neodon_forresti_YN15181,Neodon_linzhiensis_GB08-11-001,Myodes_rutilus_CHBSH021,Eothenomys_colurnus_WYS15007A,Neodon_bershulaensis_CY-RD-04A
EOG09030O6Y	ENSPEMT00000011390	19	1134	1134	0.2355	3.4959	1133	3.6469	0.547958	Neodon_nyalamensis_XZ13066,Neodon_chayuensis_CY-50,Neodon_sikimensis_XZ14N022,Neodon_liaoruii_MT11111,Neodon_medogensis_MT11289,Neodon_namchabarwaensis_CSD193,Microtus_agrestis_XJ160,Microtus_ilaeus_XJ153,Lasiopodomys_brandtii_NMG12057,Alexandromys_maximowiczii_NMGHLE006,Alexandromys_fortis_NMHLE078,Neodon_fuscus_QH12109,Neodon_leucurus_QH12122,Alexandromys_limnophilus_QH12201,Lasiopodomys_gregalis_XJ132,Neodon_bomiensis_XZ13016B,Eothenomys_melanogaster_TJH14036,Neodon_forresti_YN15181,Neodon_linzhiensis_GB08-11-001
EOG09030O6F	ENSPEMT00000031318	17	1200	1200	0.1464	6.8062	1198	6.798	0.522672	Neodon_nyalamensis_XZ13066,Neodon_liaoruii_MT11111,Neodon_medogensis_MT11289,Neodon_namchabarwaensis_CSD193,Microtus_agrestis_XJ160,Microtus_ilaeus_XJ153,Lasiopodomys_brandtii_NMG12057,Alexandromys_maximowiczii_NMGHLE006,Alexandromys_fortis_NMHLE078,Neodon_fuscus_QH12109,Neodon_leucurus_QH12122,Alexandromys_limnophilus_QH12201,Lasiopodomys_gregalis_XJ132,Neodon_bomiensis_XZ13016B,Eothenomys_melanogaster_TJH14036,Neodon_forresti_YN15181,Neodon_linzhiensis_GB08-11-001
EOG09030O6D	ENSPEMT00000005464	20	1299	1296	0	2.6773	1296	2.6773	0.593784	Neodon_nyalamensis_XZ13066,Neodon_chayuensis_CY-50,Neodon_sikimensis_XZ14N022,Neodon_liaoruii_MT11111,Neodon_medogensis_MT11289,Neodon_namchabarwaensis_CSD193,Microtus_agrestis_XJ160,Microtus_ilaeus_XJ153,Lasiopodomys_brandtii_NMG12057,Alexandromys_maximowiczii_NMGHLE006,Alexandromys_fortis_NMHLE078,Neodon_fuscus_QH12109,Neodon_leucurus_QH12122,Alexandromys_limnophilus_QH12201,Lasiopodomys_gregalis_XJ132,Neodon_bomiensis_XZ13016B,Eothenomys_melanogaster_TJH14036,Neodon_forresti_YN15181,Neodon_linzhiensis_GB08-11-001,Neodon_bershulaensis_CY-RD-04A
EOG09030O57	ENSPEMT00000011590	21	1401	1398	0	4.1048	1398	4.1048	0.613191	Neodon_nyalamensis_XZ13066,Neodon_chayuensis_CY-50,Neodon_liaoruii_MT11111,Neodon_medogensis_MT11289,Neodon_namchabarwaensis_CSD193,Microtus_agrestis_XJ160,Microtus_ilaeus_XJ153,Lasiopodomys_brandtii_NMG12057,Alexandromys_maximowiczii_NMGHLE006,Alexandromys_fortis_NMHLE078,Neodon_fuscus_QH12109,Neodon_leucurus_QH12122,Alexandromys_limnophilus_QH12201,Lasiopodomys_gregalis_XJ132,Neodon_bomiensis_XZ13016B,Eothenomys_melanogaster_TJH14036,Neodon_forresti_YN15181,Neodon_linzhiensis_GB08-11-001,Neodon_shergylaensis_GB0815001,Eothenomys_colurnus_WYS15007A,Neodon_bershulaensis_CY-RD-04A
EOG09030O49	ENSPEMT00000021681	20	1209	1206	0	4.1553	1206	4.1553	0.59093	Neodon_chayuensis_CY-50,Neodon_sikimensis_XZ14N022,Neodon_liaoruii_MT11111,Neodon_medogensis_MT11289,Neodon_namchabarwaensis_CSD193,Microtus_agrestis_XJ160,Microtus_ilaeus_XJ153,Lasiopodomys_brandtii_NMG12057,Alexandromys_maximowiczii_NMGHLE006,Alexandromys_fortis_NMHLE078,Neodon_fuscus_QH12109,Neodon_leucurus_QH12122,Alexandromys_limnophilus_QH12201,Lasiopodomys_gregalis_XJ132,Neodon_bomiensis_XZ13016B,Eothenomys_melanogaster_TJH14036,Neodon_forresti_YN15181,Neodon_linzhiensis_GB08-11-001,Craseomys_rufocanus_CHBSH015,Eothenomys_colurnus_WYS15007A
EOG09030O3V	ENSPEMT00000031176	21	1227	1227	0	9.1784	1225	9.0308	0.561413	Neodon_nyalamensis_XZ13066,Neodon_chayuensis_CY-50,Neodon_sikimensis_XZ14N022,Neodon_liaoruii_MT11111,Neodon_medogensis_MT11289,Neodon_namchabarwaensis_CSD193,Microtus_agrestis_XJ160,Microtus_ilaeus_XJ153,Lasiopodomys_brandtii_NMG12057,Alexandromys_maximowiczii_NMGHLE006,Alexandromys_fortis_NMHLE078,Neodon_fuscus_QH12109,Neodon_leucurus_QH12122,Alexandromys_limnophilus_QH12201,Lasiopodomys_gregalis_XJ132,Neodon_bomiensis_XZ13016B,Eothenomys_melanogaster_TJH14036,Neodon_forresti_YN15181,Neodon_linzhiensis_GB08-11-001,Caryomys_eva_GSLTYLG0207,Eothenomys_colurnus_WYS15007A
EOG09030O3A	ENSPEMT00000009980	18	1428	1428	0.0349	5.1887	1427	5.1574	0.563113	Neodon_nyalamensis_XZ13066,Neodon_liaoruii_MT11111,Neodon_medogensis_MT11289,Neodon_namchabarwaensis_CSD193,Microtus_agrestis_XJ160,Microtus_ilaeus_XJ153,Lasiopodomys_brandtii_NMG12057,Alexandromys_maximowiczii_NMGHLE006,Alexandromys_fortis_NMHLE078,Neodon_fuscus_QH12109,Neodon_leucurus_QH12122,Alexandromys_limnophilus_QH12201,Lasiopodomys_gregalis_XJ132,Neodon_bomiensis_XZ13016B,Eothenomys_melanogaster_TJH14036,Neodon_forresti_YN15181,Neodon_linzhiensis_GB08-11-001,Eothenomys_colurnus_WYS15007A
EOG09030O34	ENSPEMT00000004480	23	1266	1263	0	2.9608	1263	2.9608	0.667821	Neodon_nyalamensis_XZ13066,Neodon_chayuensis_CY-50,Neodon_sikimensis_XZ14N022,Neodon_liaoruii_MT11111,Neodon_medogensis_MT11289,Neodon_namchabarwaensis_CSD193,Microtus_agrestis_XJ160,Microtus_ilaeus_XJ153,Lasiopodomys_brandtii_NMG12057,Alexandromys_maximowiczii_NMGHLE006,Alexandromys_fortis_NMHLE078,Neodon_fuscus_QH12109,Neodon_leucurus_QH12122,Alexandromys_limnophilus_QH12201,Lasiopodomys_gregalis_XJ132,Neodon_bomiensis_XZ13016B,Eothenomys_melanogaster_TJH14036,Neodon_forresti_YN15181,Neodon_linzhiensis_GB08-11-001,Neodon_irene_YJGXG0503,Myodes_rutilus_CHBSH021,Eothenomys_colurnus_WYS15007A,Neodon_bershulaensis_CY-RD-04A
EOG09030O2T	ENSPEMT00000021189	19	1383	1380	0	3.2475	1380	3.2475	0.464729	Neodon_nyalamensis_XZ13066,Neodon_chayuensis_CY-50,Neodon_sikimensis_XZ14N022,Neodon_liaoruii_MT11111,Neodon_medogensis_MT11289,Neodon_namchabarwaensis_CSD193,Microtus_agrestis_XJ160,Microtus_ilaeus_XJ153,Lasiopodomys_brandtii_NMG12057,Alexandromys_maximowiczii_NMGHLE006,Alexandromys_fortis_NMHLE078,Neodon_fuscus_QH12109,Neodon_leucurus_QH12122,Alexandromys_limnophilus_QH12201,Lasiopodomys_gregalis_XJ132,Neodon_bomiensis_XZ13016B,Eothenomys_melanogaster_TJH14036,Neodon_forresti_YN15181,Neodon_linzhiensis_GB08-11-001
EOG09030O2S	ENSPEMT00000000890	19	1395	1395	0	8.4733	1383	7.6824	0.504231	Neodon_nyalamensis_XZ13066,Neodon_chayuensis_CY-50,Neodon_sikimensis_XZ14N022,Neodon_liaoruii_MT11111,Neodon_medogensis_MT11289,Neodon_namchabarwaensis_CSD193,Microtus_agrestis_XJ160,Microtus_ilaeus_XJ153,Lasiopodomys_brandtii_NMG12057,Alexandromys_maximowiczii_NMGHLE006,Alexandromys_fortis_NMHLE078,Neodon_fuscus_QH12109,Neodon_leucurus_QH12122,Lasiopodomys_gregalis_XJ132,Neodon_bomiensis_XZ13016B,Eothenomys_melanogaster_TJH14036,Neodon_forresti_YN15181,Neodon_linzhiensis_GB08-11-001,Eothenomys_colurnus_WYS15007A
EOG09030O2P	ENSPEMT00000001364	22	1398	1398	0.0097	3.5458	1397	3.4867	0.426366	Neodon_nyalamensis_XZ13066,Neodon_chayuensis_CY-50,Neodon_sikimensis_XZ14N022,Neodon_liaoruii_MT11111,Neodon_medogensis_MT11289,Neodon_namchabarwaensis_CSD193,Microtus_agrestis_XJ160,Microtus_ilaeus_XJ153,Lasiopodomys_brandtii_NMG12057,Alexandromys_maximowiczii_NMGHLE006,Alexandromys_fortis_NMHLE078,Neodon_fuscus_QH12109,Neodon_leucurus_QH12122,Alexandromys_limnophilus_QH12201,Lasiopodomys_gregalis_XJ132,Neodon_bomiensis_XZ13016B,Eothenomys_melanogaster_TJH14036,Neodon_forresti_YN15181,Neodon_linzhiensis_GB08-11-001,Neodon_irene_YJGXG0503,Eothenomys_colurnus_WYS15007A,Neodon_bershulaensis_CY-RD-04A
EOG09030O2K	ENSPEMT00000017578	20	1737	1737	0.1635	6.7768	1736	6.8869	0.613825	Neodon_nyalamensis_XZ13066,Neodon_chayuensis_CY-50,Neodon_sikimensis_XZ14N022,Neodon_liaoruii_MT11111,Neodon_medogensis_MT11289,Neodon_namchabarwaensis_CSD193,Microtus_agrestis_XJ160,Microtus_ilaeus_XJ153,Lasiopodomys_brandtii_NMG12057,Alexandromys_maximowiczii_NMGHLE006,Alexandromys_fortis_NMHLE078,Neodon_fuscus_QH12109,Neodon_leucurus_QH12122,Alexandromys_limnophilus_QH12201,Lasiopodomys_gregalis_XJ132,Neodon_bomiensis_XZ13016B,Eothenomys_melanogaster_TJH14036,Neodon_forresti_YN15181,Neodon_linzhiensis_GB08-11-001,Eothenomys_colurnus_WYS15007A
EOG09030O22	ENSPEMT00000023564	19	1623	1623	0.1939	8.7381	1619	8.7078	0.521612	Neodon_chayuensis_CY-50,Neodon_sikimensis_XZ14N022,Neodon_liaoruii_MT11111,Neodon_medogensis_MT11289,Neodon_namchabarwaensis_CSD193,Microtus_agrestis_XJ160,Microtus_ilaeus_XJ153,Lasiopodomys_brandtii_NMG12057,Alexandromys_maximowiczii_NMGHLE006,Alexandromys_fortis_NMHLE078,Neodon_fuscus_QH12109,Neodon_leucurus_QH12122,Alexandromys_limnophilus_QH12201,Lasiopodomys_gregalis_XJ132,Neodon_bomiensis_XZ13016B,Eothenomys_melanogaster_TJH14036,Neodon_forresti_YN15181,Neodon_linzhiensis_GB08-11-001,Neodon_shergylaensis_GB0815001
EOG09030O1T	ENSPEMT00000013911	21	1218	1218	0.2335	2.1792	1215	2.1728	0.612526	Neodon_nyalamensis_XZ13066,Neodon_chayuensis_CY-50,Neodon_sikimensis_XZ14N022,Neodon_liaoruii_MT11111,Neodon_medogensis_MT11289,Neodon_namchabarwaensis_CSD193,Microtus_agrestis_XJ160,Microtus_ilaeus_XJ153,Lasiopodomys_brandtii_NMG12057,Alexandromys_maximowiczii_NMGHLE006,Alexandromys_fortis_NMHLE078,Neodon_fuscus_QH12109,Neodon_leucurus_QH12122,Alexandromys_limnophilus_QH12201,Lasiopodomys_gregalis_XJ132,Neodon_bomiensis_XZ13016B,Eothenomys_melanogaster_TJH14036,Neodon_forresti_YN15181,Neodon_linzhiensis_GB08-11-001,Eothenomys_colurnus_WYS15007A,Neodon_bershulaensis_CY-RD-04A
EOG09030O1Q	ENSPEMT00000019578	19	1101	1101	0.0571	5.1553	1100	5.1266	0.611246	Neodon_nyalamensis_XZ13066,Neodon_chayuensis_CY-50,Neodon_medogensis_MT11289,Neodon_namchabarwaensis_CSD193,Microtus_agrestis_XJ160,Microtus_ilaeus_XJ153,Lasiopodomys_brandtii_NMG12057,Alexandromys_maximowiczii_NMGHLE006,Alexandromys_fortis_NMHLE078,Neodon_fuscus_QH12109,Neodon_leucurus_QH12122,Alexandromys_limnophilus_QH12201,Lasiopodomys_gregalis_XJ132,Neodon_bomiensis_XZ13016B,Eothenomys_melanogaster_TJH14036,Neodon_forresti_YN15181,Neodon_linzhiensis_GB08-11-001,Myodes_rutilus_CHBSH021,Eothenomys_colurnus_WYS15007A
EOG09030O17	ENSPEMT00000023913	20	1341	1341	0.078	5.6286	1341	5.7065	0.463477	Neodon_nyalamensis_XZ13066,Neodon_chayuensis_CY-50,Neodon_sikimensis_XZ14N022,Neodon_liaoruii_MT11111,Neodon_medogensis_MT11289,Neodon_namchabarwaensis_CSD193,Microtus_agrestis_XJ160,Microtus_ilaeus_XJ153,Lasiopodomys_brandtii_NMG12057,Alexandromys_maximowiczii_NMGHLE006,Alexandromys_fortis_NMHLE078,Neodon_fuscus_QH12109,Neodon_leucurus_QH12122,Alexandromys_limnophilus_QH12201,Lasiopodomys_gregalis_XJ132,Neodon_bomiensis_XZ13016B,Eothenomys_melanogaster_TJH14036,Neodon_forresti_YN15181,Neodon_linzhiensis_GB08-11-001,Neodon_shergylaensis_GB0815001
EOG09030O0M	ENSPEMT00000020208	21	1170	1170	0.0243	3.0336	1169	2.9754	0.631841	Neodon_nyalamensis_XZ13066,Neodon_chayuensis_CY-50,Neodon_sikimensis_XZ14N022,Neodon_liaoruii_MT11111,Neodon_medogensis_MT11289,Neodon_namchabarwaensis_CSD193,Microtus_agrestis_XJ160,Microtus_ilaeus_XJ153,Lasiopodomys_brandtii_NMG12057,Alexandromys_maximowiczii_NMGHLE006,Alexandromys_fortis_NMHLE078,Neodon_fuscus_QH12109,Neodon_leucurus_QH12122,Alexandromys_limnophilus_QH12201,Lasiopodomys_gregalis_XJ132,Neodon_bomiensis_XZ13016B,Eothenomys_melanogaster_TJH14036,Neodon_forresti_YN15181,Neodon_linzhiensis_GB08-11-001,Craseomys_rufocanus_CHBSH015,Eothenomys_colurnus_WYS15007A
EOG09030O0G	ENSPEMT00000026113	23	1470	1470	0.1856	6.6555	1469	6.7779	0.628363	Neodon_nyalamensis_XZ13066,Neodon_chayuensis_CY-50,Neodon_sikimensis_XZ14N022,Neodon_liaoruii_MT11111,Neodon_medogensis_MT11289,Neodon_namchabarwaensis_CSD193,Microtus_agrestis_XJ160,Microtus_ilaeus_XJ153,Lasiopodomys_brandtii_NMG12057,Alexandromys_maximowiczii_NMGHLE006,Alexandromys_fortis_NMHLE078,Neodon_fuscus_QH12109,Neodon_leucurus_QH12122,Alexandromys_limnophilus_QH12201,Lasiopodomys_gregalis_XJ132,Neodon_bomiensis_XZ13016B,Eothenomys_melanogaster_TJH14036,Neodon_forresti_YN15181,Neodon_linzhiensis_GB08-11-001,Neodon_shergylaensis_GB0815001,Myodes_rutilus_CHBSH021,Eothenomys_colurnus_WYS15007A,Neodon_bershulaensis_CY-RD-04A
EOG09030O09	ENSPEMT00000026898	20	1224	1224	0.061	2.1387	1221	1.9605	0.607862	Neodon_nyalamensis_XZ13066,Neodon_chayuensis_CY-50,Neodon_sikimensis_XZ14N022,Neodon_liaoruii_MT11111,Neodon_medogensis_MT11289,Neodon_namchabarwaensis_CSD193,Microtus_agrestis_XJ160,Microtus_ilaeus_XJ153,Lasiopodomys_brandtii_NMG12057,Alexandromys_maximowiczii_NMGHLE006,Alexandromys_fortis_NMHLE078,Neodon_fuscus_QH12109,Neodon_leucurus_QH12122,Alexandromys_limnophilus_QH12201,Lasiopodomys_gregalis_XJ132,Neodon_bomiensis_XZ13016B,Eothenomys_melanogaster_TJH14036,Neodon_forresti_YN15181,Neodon_linzhiensis_GB08-11-001,Eothenomys_colurnus_WYS15007A
EOG09030O04	ENSPEMT00000022539	18	1530	1530	0	9.6194	1511	8.4872	0.485058	Neodon_liaoruii_MT11111,Neodon_medogensis_MT11289,Neodon_namchabarwaensis_CSD193,Microtus_agrestis_XJ160,Microtus_ilaeus_XJ153,Lasiopodomys_brandtii_NMG12057,Alexandromys_maximowiczii_NMGHLE006,Alexandromys_fortis_NMHLE078,Neodon_fuscus_QH12109,Neodon_leucurus_QH12122,Alexandromys_limnophilus_QH12201,Lasiopodomys_gregalis_XJ132,Neodon_bomiensis_XZ13016B,Eothenomys_melanogaster_TJH14036,Neodon_forresti_YN15181,Neodon_linzhiensis_GB08-11-001,Myodes_rutilus_CHBSH021,Eothenomys_colurnus_WYS15007A
EOG09030NZY	ENSPEMT00000015749	21	1062	1062	0.2676	1.7215	1060	1.8052	0.630838	Neodon_nyalamensis_XZ13066,Neodon_chayuensis_CY-50,Neodon_sikimensis_XZ14N022,Neodon_liaoruii_MT11111,Neodon_medogensis_MT11289,Neodon_namchabarwaensis_CSD193,Microtus_agrestis_XJ160,Microtus_ilaeus_XJ153,Lasiopodomys_brandtii_NMG12057,Alexandromys_maximowiczii_NMGHLE006,Alexandromys_fortis_NMHLE078,Neodon_fuscus_QH12109,Neodon_leucurus_QH12122,Alexandromys_limnophilus_QH12201,Lasiopodomys_gregalis_XJ132,Neodon_bomiensis_XZ13016B,Eothenomys_melanogaster_TJH14036,Neodon_forresti_YN15181,Neodon_linzhiensis_GB08-11-001,Myodes_rutilus_CHBSH021,Eothenomys_colurnus_WYS15007A
EOG09030NZF	ENSPEMT00000013740	19	1764	1764	0	8.4136	1753	7.8408	0.601846	Neodon_nyalamensis_XZ13066,Neodon_chayuensis_CY-50,Neodon_liaoruii_MT11111,Neodon_medogensis_MT11289,Neodon_namchabarwaensis_CSD193,Microtus_agrestis_XJ160,Microtus_ilaeus_XJ153,Lasiopodomys_brandtii_NMG12057,Alexandromys_maximowiczii_NMGHLE006,Alexandromys_fortis_NMHLE078,Neodon_fuscus_QH12109,Neodon_leucurus_QH12122,Alexandromys_limnophilus_QH12201,Lasiopodomys_gregalis_XJ132,Neodon_bomiensis_XZ13016B,Eothenomys_melanogaster_TJH14036,Neodon_forresti_YN15181,Neodon_linzhiensis_GB08-11-001,Eothenomys_colurnus_WYS15007A
EOG09030NZE	ENSPEMT00000016309	21	1356	1356	0.0734	9.1272	1349	8.7314	0.61913	Neodon_nyalamensis_XZ13066,Neodon_chayuensis_CY-50,Neodon_sikimensis_XZ14N022,Neodon_liaoruii_MT11111,Neodon_medogensis_MT11289,Neodon_namchabarwaensis_CSD193,Microtus_agrestis_XJ160,Microtus_ilaeus_XJ153,Lasiopodomys_brandtii_NMG12057,Alexandromys_maximowiczii_NMGHLE006,Alexandromys_fortis_NMHLE078,Neodon_fuscus_QH12109,Neodon_leucurus_QH12122,Alexandromys_limnophilus_QH12201,Lasiopodomys_gregalis_XJ132,Neodon_bomiensis_XZ13016B,Eothenomys_melanogaster_TJH14036,Neodon_forresti_YN15181,Neodon_linzhiensis_GB08-11-001,Eothenomys_colurnus_WYS15007A,Neodon_bershulaensis_CY-RD-04A
EOG09030NYX	ENSPEMT00000031137	15	1383	1383	0.1584	8.8386	1380	8.8	0.447491	Neodon_chayuensis_CY-50,Neodon_medogensis_MT11289,Neodon_namchabarwaensis_CSD193,Microtus_agrestis_XJ160,Microtus_ilaeus_XJ153,Lasiopodomys_brandtii_NMG12057,Alexandromys_maximowiczii_NMGHLE006,Alexandromys_fortis_NMHLE078,Neodon_fuscus_QH12109,Neodon_leucurus_QH12122,Alexandromys_limnophilus_QH12201,Lasiopodomys_gregalis_XJ132,Neodon_bomiensis_XZ13016B,Neodon_forresti_YN15181,Neodon_linzhiensis_GB08-11-001
EOG09030NYG	ENSPEMT00000008414	14	1458	1455	0.0147	13.4634	1398	9.9644	0.39565	Neodon_medogensis_MT11289,Neodon_namchabarwaensis_CSD193,Microtus_agrestis_XJ160,Microtus_ilaeus_XJ153,Lasiopodomys_brandtii_NMG12057,Alexandromys_maximowiczii_NMGHLE006,Alexandromys_fortis_NMHLE078,Neodon_fuscus_QH12109,Neodon_leucurus_QH12122,Alexandromys_limnophilus_QH12201,Lasiopodomys_gregalis_XJ132,Neodon_bomiensis_XZ13016B,Neodon_forresti_YN15181,Neodon_linzhiensis_GB08-11-001
EOG09030NY8	ENSPEMT00000030126	23	1131	1131	0.218	3.5762	1128	3.5397	0.60931	Neodon_nyalamensis_XZ13066,Neodon_chayuensis_CY-50,Neodon_sikimensis_XZ14N022,Neodon_liaoruii_MT11111,Neodon_medogensis_MT11289,Neodon_namchabarwaensis_CSD193,Microtus_agrestis_XJ160,Microtus_ilaeus_XJ153,Lasiopodomys_brandtii_NMG12057,Alexandromys_maximowiczii_NMGHLE006,Alexandromys_fortis_NMHLE078,Neodon_fuscus_QH12109,Neodon_leucurus_QH12122,Alexandromys_limnophilus_QH12201,Lasiopodomys_gregalis_XJ132,Neodon_bomiensis_XZ13016B,Eothenomys_melanogaster_TJH14036,Neodon_forresti_YN15181,Neodon_linzhiensis_GB08-11-001,Craseomys_rufocanus_CHBSH015,Neodon_irene_YJGXG0503,Eothenomys_colurnus_WYS15007A,Neodon_bershulaensis_CY-RD-04A
EOG09030NY2	ENSPEMT00000024622	21	1722	1719	0.0083	1.9354	1719	1.9437	0.62538	Neodon_nyalamensis_XZ13066,Neodon_chayuensis_CY-50,Neodon_sikimensis_XZ14N022,Neodon_liaoruii_MT11111,Neodon_medogensis_MT11289,Neodon_namchabarwaensis_CSD193,Microtus_agrestis_XJ160,Microtus_ilaeus_XJ153,Lasiopodomys_brandtii_NMG12057,Alexandromys_maximowiczii_NMGHLE006,Alexandromys_fortis_NMHLE078,Neodon_fuscus_QH12109,Neodon_leucurus_QH12122,Alexandromys_limnophilus_QH12201,Lasiopodomys_gregalis_XJ132,Neodon_bomiensis_XZ13016B,Eothenomys_melanogaster_TJH14036,Neodon_forresti_YN15181,Neodon_linzhiensis_GB08-11-001,Eothenomys_colurnus_WYS15007A,Neodon_bershulaensis_CY-RD-04A
EOG09030NXZ	ENSPEMT00000008984	17	1491	1491	0.0118	11.8736	1431	8.2054	0.564898	Neodon_liaoruii_MT11111,Neodon_medogensis_MT11289,Neodon_namchabarwaensis_CSD193,Microtus_agrestis_XJ160,Microtus_ilaeus_XJ153,Lasiopodomys_brandtii_NMG12057,Alexandromys_maximowiczii_NMGHLE006,Alexandromys_fortis_NMHLE078,Neodon_fuscus_QH12109,Neodon_leucurus_QH12122,Alexandromys_limnophilus_QH12201,Lasiopodomys_gregalis_XJ132,Neodon_bomiensis_XZ13016B,Eothenomys_melanogaster_TJH14036,Neodon_forresti_YN15181,Neodon_linzhiensis_GB08-11-001,Eothenomys_colurnus_WYS15007A
EOG09030NXY	ENSPEMT00000031542	19	1296	1299	0.2178	6.3899	1282	5.3748	0.518998	Neodon_nyalamensis_XZ13066,Neodon_chayuensis_CY-50,Neodon_sikimensis_XZ14N022,Neodon_liaoruii_MT11111,Neodon_medogensis_MT11289,Neodon_namchabarwaensis_CSD193,Microtus_agrestis_XJ160,Microtus_ilaeus_XJ153,Lasiopodomys_brandtii_NMG12057,Alexandromys_maximowiczii_NMGHLE006,Alexandromys_fortis_NMHLE078,Neodon_fuscus_QH12109,Neodon_leucurus_QH12122,Alexandromys_limnophilus_QH12201,Lasiopodomys_gregalis_XJ132,Neodon_bomiensis_XZ13016B,Eothenomys_melanogaster_TJH14036,Neodon_forresti_YN15181,Neodon_linzhiensis_GB08-11-001
EOG09030NXU	ENSPEMT00000024444	21	1332	1332	0.2029	4.0617	1331	4.1929	0.527597	Neodon_nyalamensis_XZ13066,Neodon_chayuensis_CY-50,Neodon_sikimensis_XZ14N022,Neodon_liaoruii_MT11111,Neodon_medogensis_MT11289,Neodon_namchabarwaensis_CSD193,Microtus_agrestis_XJ160,Microtus_ilaeus_XJ153,Lasiopodomys_brandtii_NMG12057,Alexandromys_maximowiczii_NMGHLE006,Alexandromys_fortis_NMHLE078,Neodon_fuscus_QH12109,Neodon_leucurus_QH12122,Alexandromys_limnophilus_QH12201,Lasiopodomys_gregalis_XJ132,Neodon_bomiensis_XZ13016B,Eothenomys_melanogaster_TJH14036,Neodon_forresti_YN15181,Neodon_linzhiensis_GB08-11-001,Eothenomys_colurnus_WYS15007A,Neodon_bershulaensis_CY-RD-04A
EOG09030NX8	ENSPEMT00000029782	22	1347	1344	0	3.3239	1344	3.3239	0.513665	Neodon_nyalamensis_XZ13066,Neodon_chayuensis_CY-50,Neodon_sikimensis_XZ14N022,Neodon_liaoruii_MT11111,Neodon_medogensis_MT11289,Neodon_namchabarwaensis_CSD193,Microtus_agrestis_XJ160,Microtus_ilaeus_XJ153,Lasiopodomys_brandtii_NMG12057,Alexandromys_maximowiczii_NMGHLE006,Alexandromys_fortis_NMHLE078,Neodon_fuscus_QH12109,Neodon_leucurus_QH12122,Alexandromys_limnophilus_QH12201,Lasiopodomys_gregalis_XJ132,Neodon_bomiensis_XZ13016B,Eothenomys_melanogaster_TJH14036,Neodon_forresti_YN15181,Neodon_linzhiensis_GB08-11-001,Myodes_rutilus_CHBSH021,Eothenomys_colurnus_WYS15007A,Neodon_bershulaensis_CY-RD-04A
EOG09030NX0	ENSPEMT00000028639	21	1617	1617	0.1673	3.1282	1614	3.1164	0.576386	Neodon_nyalamensis_XZ13066,Neodon_chayuensis_CY-50,Neodon_liaoruii_MT11111,Neodon_medogensis_MT11289,Neodon_namchabarwaensis_CSD193,Microtus_agrestis_XJ160,Microtus_ilaeus_XJ153,Lasiopodomys_brandtii_NMG12057,Alexandromys_maximowiczii_NMGHLE006,Alexandromys_fortis_NMHLE078,Neodon_fuscus_QH12109,Neodon_leucurus_QH12122,Alexandromys_limnophilus_QH12201,Lasiopodomys_gregalis_XJ132,Neodon_bomiensis_XZ13016B,Eothenomys_melanogaster_TJH14036,Neodon_forresti_YN15181,Neodon_linzhiensis_GB08-11-001,Myodes_rutilus_CHBSH021,Eothenomys_colurnus_WYS15007A,Neodon_bershulaensis_CY-RD-04A
EOG09030NWX	ENSPEMT00000012259	21	1290	1290	0.2205	2.9254	1289	3.0711	0.588881	Neodon_nyalamensis_XZ13066,Neodon_chayuensis_CY-50,Neodon_sikimensis_XZ14N022,Neodon_liaoruii_MT11111,Neodon_medogensis_MT11289,Neodon_namchabarwaensis_CSD193,Microtus_agrestis_XJ160,Microtus_ilaeus_XJ153,Lasiopodomys_brandtii_NMG12057,Alexandromys_maximowiczii_NMGHLE006,Alexandromys_fortis_NMHLE078,Neodon_fuscus_QH12109,Neodon_leucurus_QH12122,Alexandromys_limnophilus_QH12201,Lasiopodomys_gregalis_XJ132,Neodon_bomiensis_XZ13016B,Eothenomys_melanogaster_TJH14036,Neodon_forresti_YN15181,Neodon_linzhiensis_GB08-11-001,Craseomys_rufocanus_CHBSH015,Myodes_rutilus_CHBSH021
EOG09030NWP	ENSPEMT00000004435	21	1293	1293	0.22	3.201	1290	3.1974	0.621281	Neodon_nyalamensis_XZ13066,Neodon_chayuensis_CY-50,Neodon_sikimensis_XZ14N022,Neodon_liaoruii_MT11111,Neodon_medogensis_MT11289,Neodon_namchabarwaensis_CSD193,Microtus_agrestis_XJ160,Microtus_ilaeus_XJ153,Lasiopodomys_brandtii_NMG12057,Alexandromys_maximowiczii_NMGHLE006,Alexandromys_fortis_NMHLE078,Neodon_fuscus_QH12109,Neodon_leucurus_QH12122,Alexandromys_limnophilus_QH12201,Lasiopodomys_gregalis_XJ132,Neodon_bomiensis_XZ13016B,Eothenomys_melanogaster_TJH14036,Neodon_forresti_YN15181,Neodon_linzhiensis_GB08-11-001,Eothenomys_colurnus_WYS15007A,Neodon_bershulaensis_CY-RD-04A
EOG09030NWI	ENSPEMT00000010698	21	1485	1485	0.1917	7.0819	1476	6.7104	0.623479	Neodon_nyalamensis_XZ13066,Neodon_chayuensis_CY-50,Neodon_sikimensis_XZ14N022,Neodon_liaoruii_MT11111,Neodon_medogensis_MT11289,Neodon_namchabarwaensis_CSD193,Microtus_agrestis_XJ160,Microtus_ilaeus_XJ153,Lasiopodomys_brandtii_NMG12057,Alexandromys_maximowiczii_NMGHLE006,Alexandromys_fortis_NMHLE078,Neodon_fuscus_QH12109,Neodon_leucurus_QH12122,Alexandromys_limnophilus_QH12201,Lasiopodomys_gregalis_XJ132,Neodon_bomiensis_XZ13016B,Eothenomys_melanogaster_TJH14036,Neodon_forresti_YN15181,Neodon_linzhiensis_GB08-11-001,Neodon_clarkei_NJ13128,Eothenomys_colurnus_WYS15007A
EOG09030NW8	ENSPEMT00000030984	21	1263	1263	0.0225	2.2295	1262	2.1749	0.606118	Neodon_nyalamensis_XZ13066,Neodon_chayuensis_CY-50,Neodon_sikimensis_XZ14N022,Neodon_liaoruii_MT11111,Neodon_medogensis_MT11289,Neodon_namchabarwaensis_CSD193,Microtus_agrestis_XJ160,Microtus_ilaeus_XJ153,Lasiopodomys_brandtii_NMG12057,Alexandromys_maximowiczii_NMGHLE006,Alexandromys_fortis_NMHLE078,Neodon_fuscus_QH12109,Neodon_leucurus_QH12122,Alexandromys_limnophilus_QH12201,Lasiopodomys_gregalis_XJ132,Neodon_bomiensis_XZ13016B,Eothenomys_melanogaster_TJH14036,Neodon_forresti_YN15181,Neodon_linzhiensis_GB08-11-001,Myodes_rutilus_CHBSH021,Eothenomys_colurnus_WYS15007A
EOG09030NVZ	ENSPEMT00000032542	22	1476	1473	0	3.4458	1473	3.4458	0.594898	Neodon_nyalamensis_XZ13066,Neodon_chayuensis_CY-50,Neodon_sikimensis_XZ14N022,Neodon_liaoruii_MT11111,Neodon_medogensis_MT11289,Neodon_namchabarwaensis_CSD193,Microtus_agrestis_XJ160,Microtus_ilaeus_XJ153,Lasiopodomys_brandtii_NMG12057,Alexandromys_maximowiczii_NMGHLE006,Alexandromys_fortis_NMHLE078,Neodon_fuscus_QH12109,Neodon_leucurus_QH12122,Alexandromys_limnophilus_QH12201,Lasiopodomys_gregalis_XJ132,Neodon_bomiensis_XZ13016B,Eothenomys_melanogaster_TJH14036,Neodon_forresti_YN15181,Neodon_linzhiensis_GB08-11-001,Caryomys_eva_GSLTYLG0207,Eothenomys_colurnus_WYS15007A,Neodon_bershulaensis_CY-RD-04A
EOG09030NV5	ENSPEMT00000019125	22	1290	1290	0.1368	2.2136	1290	2.3504	0.65764	Neodon_nyalamensis_XZ13066,Neodon_chayuensis_CY-50,Neodon_sikimensis_XZ14N022,Neodon_liaoruii_MT11111,Neodon_medogensis_MT11289,Neodon_namchabarwaensis_CSD193,Microtus_agrestis_XJ160,Microtus_ilaeus_XJ153,Lasiopodomys_brandtii_NMG12057,Alexandromys_maximowiczii_NMGHLE006,Alexandromys_fortis_NMHLE078,Neodon_fuscus_QH12109,Neodon_leucurus_QH12122,Alexandromys_limnophilus_QH12201,Lasiopodomys_gregalis_XJ132,Neodon_bomiensis_XZ13016B,Eothenomys_melanogaster_TJH14036,Neodon_forresti_YN15181,Neodon_linzhiensis_GB08-11-001,Myodes_rutilus_CHBSH021,Eothenomys_colurnus_WYS15007A,Neodon_bershulaensis_CY-RD-04A
EOG09030NV4	ENSPEMT00000017258	19	1248	1245	0	4.0946	1245	4.0946	0.493924	Neodon_nyalamensis_XZ13066,Neodon_chayuensis_CY-50,Neodon_sikimensis_XZ14N022,Neodon_liaoruii_MT11111,Neodon_medogensis_MT11289,Neodon_namchabarwaensis_CSD193,Microtus_agrestis_XJ160,Microtus_ilaeus_XJ153,Lasiopodomys_brandtii_NMG12057,Alexandromys_maximowiczii_NMGHLE006,Alexandromys_fortis_NMHLE078,Neodon_fuscus_QH12109,Neodon_leucurus_QH12122,Lasiopodomys_gregalis_XJ132,Neodon_bomiensis_XZ13016B,Eothenomys_melanogaster_TJH14036,Neodon_forresti_YN15181,Neodon_linzhiensis_GB08-11-001,Eothenomys_colurnus_WYS15007A
EOG09030NUZ	ENSPEMT00000019041	20	1518	1518	0.0197	9.2013	1517	9.1614	0.575541	Neodon_nyalamensis_XZ13066,Neodon_sikimensis_XZ14N022,Neodon_liaoruii_MT11111,Neodon_medogensis_MT11289,Neodon_namchabarwaensis_CSD193,Microtus_agrestis_XJ160,Microtus_ilaeus_XJ153,Lasiopodomys_brandtii_NMG12057,Alexandromys_maximowiczii_NMGHLE006,Alexandromys_fortis_NMHLE078,Neodon_fuscus_QH12109,Neodon_leucurus_QH12122,Alexandromys_limnophilus_QH12201,Lasiopodomys_gregalis_XJ132,Neodon_bomiensis_XZ13016B,Eothenomys_melanogaster_TJH14036,Neodon_forresti_YN15181,Neodon_linzhiensis_GB08-11-001,Eothenomys_colurnus_WYS15007A,Neodon_bershulaensis_CY-RD-04A
EOG09030NUF	ENSPEMT00000014715	23	1215	1215	0.0214	4.1564	1210	3.7837	0.39993	Neodon_nyalamensis_XZ13066,Neodon_chayuensis_CY-50,Neodon_sikimensis_XZ14N022,Neodon_liaoruii_MT11111,Neodon_medogensis_MT11289,Neodon_namchabarwaensis_CSD193,Microtus_agrestis_XJ160,Microtus_ilaeus_XJ153,Lasiopodomys_brandtii_NMG12057,Alexandromys_maximowiczii_NMGHLE006,Alexandromys_fortis_NMHLE078,Neodon_fuscus_QH12109,Neodon_leucurus_QH12122,Alexandromys_limnophilus_QH12201,Lasiopodomys_gregalis_XJ132,Neodon_bomiensis_XZ13016B,Eothenomys_melanogaster_TJH14036,Neodon_forresti_YN15181,Neodon_linzhiensis_GB08-11-001,Neodon_shergylaensis_GB0815001,Neodon_clarkei_NJ13128,Eothenomys_colurnus_WYS15007A,Neodon_bershulaensis_CY-RD-04A
EOG09030NU8	ENSPEMT00000016523	22	1674	1674	0.1705	3.5991	1671	3.5974	0.635724	Neodon_nyalamensis_XZ13066,Neodon_chayuensis_CY-50,Neodon_sikimensis_XZ14N022,Neodon_liaoruii_MT11111,Neodon_medogensis_MT11289,Neodon_namchabarwaensis_CSD193,Microtus_agrestis_XJ160,Microtus_ilaeus_XJ153,Lasiopodomys_brandtii_NMG12057,Alexandromys_maximowiczii_NMGHLE006,Alexandromys_fortis_NMHLE078,Neodon_fuscus_QH12109,Neodon_leucurus_QH12122,Alexandromys_limnophilus_QH12201,Lasiopodomys_gregalis_XJ132,Neodon_bomiensis_XZ13016B,Eothenomys_melanogaster_TJH14036,Neodon_forresti_YN15181,Neodon_linzhiensis_GB08-11-001,Craseomys_rufocanus_CHBSH015,Eothenomys_colurnus_WYS15007A,Neodon_bershulaensis_CY-RD-04A
EOG09030NT6	ENSPEMT00000013842	14	1707	1707	0.1627	14.1767	1681	13.0188	0.435185	Neodon_medogensis_MT11289,Neodon_namchabarwaensis_CSD193,Microtus_agrestis_XJ160,Microtus_ilaeus_XJ153,Lasiopodomys_brandtii_NMG12057,Alexandromys_maximowiczii_NMGHLE006,Alexandromys_fortis_NMHLE078,Neodon_fuscus_QH12109,Neodon_leucurus_QH12122,Alexandromys_limnophilus_QH12201,Lasiopodomys_gregalis_XJ132,Neodon_bomiensis_XZ13016B,Neodon_forresti_YN15181,Neodon_linzhiensis_GB08-11-001
EOG09030NT5	ENSPEMT00000032074	15	1452	1452	0	8.6626	1377	3.708	0.392067	Neodon_medogensis_MT11289,Neodon_namchabarwaensis_CSD193,Microtus_agrestis_XJ160,Microtus_ilaeus_XJ153,Lasiopodomys_brandtii_NMG12057,Alexandromys_maximowiczii_NMGHLE006,Alexandromys_fortis_NMHLE078,Neodon_fuscus_QH12109,Neodon_leucurus_QH12122,Alexandromys_limnophilus_QH12201,Lasiopodomys_gregalis_XJ132,Neodon_bomiensis_XZ13016B,Eothenomys_melanogaster_TJH14036,Neodon_forresti_YN15181,Neodon_linzhiensis_GB08-11-001
EOG09030NT3	ENSPEMT00000029181	20	1431	1428	0	5.28	1428	5.28	0.558873	Neodon_nyalamensis_XZ13066,Neodon_chayuensis_CY-50,Neodon_liaoruii_MT11111,Neodon_medogensis_MT11289,Neodon_namchabarwaensis_CSD193,Microtus_agrestis_XJ160,Microtus_ilaeus_XJ153,Lasiopodomys_brandtii_NMG12057,Alexandromys_maximowiczii_NMGHLE006,Alexandromys_fortis_NMHLE078,Neodon_fuscus_QH12109,Neodon_leucurus_QH12122,Alexandromys_limnophilus_QH12201,Lasiopodomys_gregalis_XJ132,Neodon_bomiensis_XZ13016B,Eothenomys_melanogaster_TJH14036,Neodon_forresti_YN15181,Neodon_linzhiensis_GB08-11-001,Eothenomys_colurnus_WYS15007A,Neodon_bershulaensis_CY-RD-04A
EOG09030NSX	ENSPEMT00000020697	20	1566	1563	0	1.957	1563	1.957	0.55413	Neodon_nyalamensis_XZ13066,Neodon_chayuensis_CY-50,Neodon_liaoruii_MT11111,Neodon_medogensis_MT11289,Neodon_namchabarwaensis_CSD193,Microtus_agrestis_XJ160,Microtus_ilaeus_XJ153,Lasiopodomys_brandtii_NMG12057,Alexandromys_maximowiczii_NMGHLE006,Alexandromys_fortis_NMHLE078,Neodon_fuscus_QH12109,Neodon_leucurus_QH12122,Alexandromys_limnophilus_QH12201,Lasiopodomys_gregalis_XJ132,Neodon_bomiensis_XZ13016B,Eothenomys_melanogaster_TJH14036,Neodon_forresti_YN15181,Neodon_linzhiensis_GB08-11-001,Myodes_rutilus_CHBSH021,Eothenomys_colurnus_WYS15007A
EOG09030NSM	ENSPEMT00000012385	22	1299	1299	0.209	3.1529	1296	3.1392	0.568483	Neodon_nyalamensis_XZ13066,Neodon_chayuensis_CY-50,Neodon_liaoruii_MT11111,Neodon_medogensis_MT11289,Neodon_namchabarwaensis_CSD193,Microtus_agrestis_XJ160,Microtus_ilaeus_XJ153,Lasiopodomys_brandtii_NMG12057,Alexandromys_maximowiczii_NMGHLE006,Alexandromys_fortis_NMHLE078,Neodon_fuscus_QH12109,Neodon_leucurus_QH12122,Alexandromys_limnophilus_QH12201,Lasiopodomys_gregalis_XJ132,Neodon_bomiensis_XZ13016B,Eothenomys_melanogaster_TJH14036,Neodon_forresti_YN15181,Neodon_linzhiensis_GB08-11-001,Neodon_irene_YJGXG0503,Myodes_rutilus_CHBSH021,Eothenomys_colurnus_WYS15007A,Neodon_bershulaensis_CY-RD-04A
EOG09030NSH	ENSPEMT00000012550	18	1629	1635	0.3454	5.8073	1634	6.0954	0.543562	Neodon_chayuensis_CY-50,Neodon_sikimensis_XZ14N022,Neodon_liaoruii_MT11111,Neodon_medogensis_MT11289,Neodon_namchabarwaensis_CSD193,Microtus_agrestis_XJ160,Microtus_ilaeus_XJ153,Lasiopodomys_brandtii_NMG12057,Alexandromys_maximowiczii_NMGHLE006,Alexandromys_fortis_NMHLE078,Neodon_fuscus_QH12109,Neodon_leucurus_QH12122,Alexandromys_limnophilus_QH12201,Lasiopodomys_gregalis_XJ132,Neodon_bomiensis_XZ13016B,Eothenomys_melanogaster_TJH14036,Neodon_forresti_YN15181,Neodon_linzhiensis_GB08-11-001
EOG09030NSG	ENSPEMT00000010954	21	1587	1587	0.1076	8.1054	1582	7.9239	0.632083	Neodon_nyalamensis_XZ13066,Neodon_chayuensis_CY-50,Neodon_sikimensis_XZ14N022,Neodon_liaoruii_MT11111,Neodon_medogensis_MT11289,Neodon_namchabarwaensis_CSD193,Microtus_agrestis_XJ160,Microtus_ilaeus_XJ153,Lasiopodomys_brandtii_NMG12057,Alexandromys_maximowiczii_NMGHLE006,Alexandromys_fortis_NMHLE078,Neodon_fuscus_QH12109,Neodon_leucurus_QH12122,Alexandromys_limnophilus_QH12201,Lasiopodomys_gregalis_XJ132,Neodon_bomiensis_XZ13016B,Eothenomys_melanogaster_TJH14036,Neodon_forresti_YN15181,Neodon_linzhiensis_GB08-11-001,Myodes_rutilus_CHBSH021,Eothenomys_colurnus_WYS15007A
EOG09030NSF	ENSPEMT00000013630	21	1464	1464	0.175	7.2674	1430	5.2504	0.597925	Neodon_nyalamensis_XZ13066,Neodon_chayuensis_CY-50,Neodon_sikimensis_XZ14N022,Neodon_liaoruii_MT11111,Neodon_medogensis_MT11289,Neodon_namchabarwaensis_CSD193,Microtus_agrestis_XJ160,Microtus_ilaeus_XJ153,Lasiopodomys_brandtii_NMG12057,Alexandromys_maximowiczii_NMGHLE006,Alexandromys_fortis_NMHLE078,Neodon_fuscus_QH12109,Neodon_leucurus_QH12122,Alexandromys_limnophilus_QH12201,Lasiopodomys_gregalis_XJ132,Neodon_bomiensis_XZ13016B,Eothenomys_melanogaster_TJH14036,Neodon_forresti_YN15181,Neodon_linzhiensis_GB08-11-001,Eothenomys_colurnus_WYS15007A,Neodon_bershulaensis_CY-RD-04A
EOG09030NRZ	ENSPEMT00000031598	15	1257	1254	0	12.7924	1254	12.7924	0.443641	Neodon_chayuensis_CY-50,Neodon_medogensis_MT11289,Neodon_namchabarwaensis_CSD193,Microtus_agrestis_XJ160,Microtus_ilaeus_XJ153,Lasiopodomys_brandtii_NMG12057,Alexandromys_maximowiczii_NMGHLE006,Alexandromys_fortis_NMHLE078,Neodon_fuscus_QH12109,Neodon_leucurus_QH12122,Alexandromys_limnophilus_QH12201,Lasiopodomys_gregalis_XJ132,Neodon_bomiensis_XZ13016B,Neodon_forresti_YN15181,Neodon_linzhiensis_GB08-11-001
EOG09030NRU	ENSPEMT00000018722	16	1233	1233	0	6.0501	1232	5.9741	0.529025	Neodon_medogensis_MT11289,Neodon_namchabarwaensis_CSD193,Microtus_agrestis_XJ160,Microtus_ilaeus_XJ153,Lasiopodomys_brandtii_NMG12057,Alexandromys_maximowiczii_NMGHLE006,Alexandromys_fortis_NMHLE078,Neodon_fuscus_QH12109,Neodon_leucurus_QH12122,Alexandromys_limnophilus_QH12201,Lasiopodomys_gregalis_XJ132,Neodon_bomiensis_XZ13016B,Eothenomys_melanogaster_TJH14036,Neodon_forresti_YN15181,Neodon_linzhiensis_GB08-11-001,Eothenomys_colurnus_WYS15007A
EOG09030NRR	ENSPEMT00000031053	22	1143	1140	0	5.3003	1140	5.3003	0.615769	Neodon_nyalamensis_XZ13066,Neodon_chayuensis_CY-50,Neodon_sikimensis_XZ14N022,Neodon_liaoruii_MT11111,Neodon_medogensis_MT11289,Neodon_namchabarwaensis_CSD193,Microtus_agrestis_XJ160,Microtus_ilaeus_XJ153,Lasiopodomys_brandtii_NMG12057,Alexandromys_maximowiczii_NMGHLE006,Alexandromys_fortis_NMHLE078,Neodon_fuscus_QH12109,Neodon_leucurus_QH12122,Alexandromys_limnophilus_QH12201,Lasiopodomys_gregalis_XJ132,Neodon_bomiensis_XZ13016B,Eothenomys_melanogaster_TJH14036,Neodon_forresti_YN15181,Neodon_linzhiensis_GB08-11-001,Neodon_shergylaensis_GB0815001,Caryomys_eva_GSLTYLG0207,Eothenomys_colurnus_WYS15007A
EOG09030NRF	ENSPEMT00000008636	21	1593	1593	0.0715	6.0912	1586	5.75	0.623974	Neodon_nyalamensis_XZ13066,Neodon_chayuensis_CY-50,Neodon_sikimensis_XZ14N022,Neodon_liaoruii_MT11111,Neodon_medogensis_MT11289,Neodon_namchabarwaensis_CSD193,Microtus_agrestis_XJ160,Microtus_ilaeus_XJ153,Lasiopodomys_brandtii_NMG12057,Alexandromys_maximowiczii_NMGHLE006,Alexandromys_fortis_NMHLE078,Neodon_fuscus_QH12109,Neodon_leucurus_QH12122,Alexandromys_limnophilus_QH12201,Lasiopodomys_gregalis_XJ132,Neodon_bomiensis_XZ13016B,Eothenomys_melanogaster_TJH14036,Neodon_forresti_YN15181,Neodon_linzhiensis_GB08-11-001,Myodes_rutilus_CHBSH021,Eothenomys_colurnus_WYS15007A
EOG09030NRC	ENSPEMT00000008456	21	1248	1248	0.2279	2.2372	1247	2.3872	0.556347	Neodon_nyalamensis_XZ13066,Neodon_chayuensis_CY-50,Neodon_sikimensis_XZ14N022,Neodon_liaoruii_MT11111,Neodon_medogensis_MT11289,Neodon_namchabarwaensis_CSD193,Microtus_agrestis_XJ160,Microtus_ilaeus_XJ153,Lasiopodomys_brandtii_NMG12057,Alexandromys_maximowiczii_NMGHLE006,Alexandromys_fortis_NMHLE078,Neodon_fuscus_QH12109,Neodon_leucurus_QH12122,Alexandromys_limnophilus_QH12201,Lasiopodomys_gregalis_XJ132,Neodon_bomiensis_XZ13016B,Eothenomys_melanogaster_TJH14036,Neodon_forresti_YN15181,Neodon_linzhiensis_GB08-11-001,Myodes_rutilus_CHBSH021,Neodon_bershulaensis_CY-RD-04A
EOG09030NR9	ENSPEMT00000005110	20	1179	1179	0.1013	5.4444	1178	5.4659	0.607806	Neodon_nyalamensis_XZ13066,Neodon_chayuensis_CY-50,Neodon_sikimensis_XZ14N022,Neodon_medogensis_MT11289,Neodon_namchabarwaensis_CSD193,Microtus_agrestis_XJ160,Microtus_ilaeus_XJ153,Lasiopodomys_brandtii_NMG12057,Alexandromys_maximowiczii_NMGHLE006,Alexandromys_fortis_NMHLE078,Neodon_fuscus_QH12109,Neodon_leucurus_QH12122,Alexandromys_limnophilus_QH12201,Lasiopodomys_gregalis_XJ132,Neodon_bomiensis_XZ13016B,Eothenomys_melanogaster_TJH14036,Neodon_forresti_YN15181,Neodon_linzhiensis_GB08-11-001,Craseomys_rufocanus_CHBSH015,Eothenomys_colurnus_WYS15007A
EOG09030NR0	ENSPEMT00000026338	21	1524	1524	0.1868	5.7029	1521	5.7048	0.620056	Neodon_nyalamensis_XZ13066,Neodon_chayuensis_CY-50,Neodon_sikimensis_XZ14N022,Neodon_liaoruii_MT11111,Neodon_medogensis_MT11289,Neodon_namchabarwaensis_CSD193,Microtus_agrestis_XJ160,Microtus_ilaeus_XJ153,Lasiopodomys_brandtii_NMG12057,Alexandromys_maximowiczii_NMGHLE006,Alexandromys_fortis_NMHLE078,Neodon_fuscus_QH12109,Neodon_leucurus_QH12122,Alexandromys_limnophilus_QH12201,Lasiopodomys_gregalis_XJ132,Neodon_bomiensis_XZ13016B,Eothenomys_melanogaster_TJH14036,Neodon_forresti_YN15181,Neodon_linzhiensis_GB08-11-001,Craseomys_rufocanus_CHBSH015,Eothenomys_colurnus_WYS15007A
EOG09030NQJ	ENSPEMT00000011284	17	1782	1782	0.1481	10.3817	1748	8.7951	0.542208	Neodon_chayuensis_CY-50,Neodon_liaoruii_MT11111,Neodon_medogensis_MT11289,Neodon_namchabarwaensis_CSD193,Microtus_agrestis_XJ160,Microtus_ilaeus_XJ153,Lasiopodomys_brandtii_NMG12057,Alexandromys_maximowiczii_NMGHLE006,Alexandromys_fortis_NMHLE078,Neodon_fuscus_QH12109,Neodon_leucurus_QH12122,Alexandromys_limnophilus_QH12201,Lasiopodomys_gregalis_XJ132,Neodon_bomiensis_XZ13016B,Eothenomys_melanogaster_TJH14036,Neodon_forresti_YN15181,Neodon_linzhiensis_GB08-11-001
EOG09030NPN	ENSPEMT00000018842	15	1209	1209	0	10.0005	1182	7.9544	0.447179	Neodon_medogensis_MT11289,Neodon_namchabarwaensis_CSD193,Microtus_agrestis_XJ160,Microtus_ilaeus_XJ153,Lasiopodomys_brandtii_NMG12057,Alexandromys_maximowiczii_NMGHLE006,Alexandromys_fortis_NMHLE078,Neodon_fuscus_QH12109,Neodon_leucurus_QH12122,Alexandromys_limnophilus_QH12201,Lasiopodomys_gregalis_XJ132,Neodon_bomiensis_XZ13016B,Eothenomys_melanogaster_TJH14036,Neodon_forresti_YN15181,Neodon_linzhiensis_GB08-11-001
EOG09030NOV	ENSPEMT00000030679	21	1419	1425	0.5791	3.8842	1422	4.2626	0.583618	Neodon_nyalamensis_XZ13066,Neodon_chayuensis_CY-50,Neodon_sikimensis_XZ14N022,Neodon_liaoruii_MT11111,Neodon_medogensis_MT11289,Neodon_namchabarwaensis_CSD193,Microtus_agrestis_XJ160,Microtus_ilaeus_XJ153,Lasiopodomys_brandtii_NMG12057,Alexandromys_maximowiczii_NMGHLE006,Alexandromys_fortis_NMHLE078,Neodon_fuscus_QH12109,Neodon_leucurus_QH12122,Alexandromys_limnophilus_QH12201,Lasiopodomys_gregalis_XJ132,Neodon_bomiensis_XZ13016B,Eothenomys_melanogaster_TJH14036,Neodon_forresti_YN15181,Neodon_linzhiensis_GB08-11-001,Neodon_shergylaensis_GB0815001,Eothenomys_colurnus_WYS15007A
EOG09030NOU	ENSPEMT00000012101	19	1197	1200	0.4453	8.4206	1197	8.6386	0.516406	Neodon_sikimensis_XZ14N022,Neodon_liaoruii_MT11111,Neodon_medogensis_MT11289,Neodon_namchabarwaensis_CSD193,Microtus_agrestis_XJ160,Microtus_ilaeus_XJ153,Lasiopodomys_brandtii_NMG12057,Alexandromys_maximowiczii_NMGHLE006,Alexandromys_fortis_NMHLE078,Neodon_fuscus_QH12109,Neodon_leucurus_QH12122,Alexandromys_limnophilus_QH12201,Lasiopodomys_gregalis_XJ132,Neodon_bomiensis_XZ13016B,Eothenomys_melanogaster_TJH14036,Neodon_forresti_YN15181,Neodon_linzhiensis_GB08-11-001,Myodes_rutilus_CHBSH021,Neodon_bershulaensis_CY-RD-04A
EOG09030NOJ	ENSPEMT00000029396	20	2010	2010	0.0074	9.0242	1983	7.7966	0.636555	Neodon_nyalamensis_XZ13066,Neodon_chayuensis_CY-50,Neodon_sikimensis_XZ14N022,Neodon_liaoruii_MT11111,Neodon_medogensis_MT11289,Neodon_namchabarwaensis_CSD193,Microtus_agrestis_XJ160,Microtus_ilaeus_XJ153,Lasiopodomys_brandtii_NMG12057,Alexandromys_maximowiczii_NMGHLE006,Alexandromys_fortis_NMHLE078,Neodon_fuscus_QH12109,Neodon_leucurus_QH12122,Alexandromys_limnophilus_QH12201,Lasiopodomys_gregalis_XJ132,Neodon_bomiensis_XZ13016B,Eothenomys_melanogaster_TJH14036,Neodon_forresti_YN15181,Neodon_linzhiensis_GB08-11-001,Eothenomys_colurnus_WYS15007A
EOG09030NOI	ENSPEMT00000030315	17	1575	1575	0.0782	14.8971	1551	13.6644	0.441796	Neodon_nyalamensis_XZ13066,Neodon_chayuensis_CY-50,Neodon_medogensis_MT11289,Neodon_namchabarwaensis_CSD193,Microtus_agrestis_XJ160,Microtus_ilaeus_XJ153,Lasiopodomys_brandtii_NMG12057,Alexandromys_maximowiczii_NMGHLE006,Alexandromys_fortis_NMHLE078,Neodon_fuscus_QH12109,Neodon_leucurus_QH12122,Alexandromys_limnophilus_QH12201,Lasiopodomys_gregalis_XJ132,Neodon_bomiensis_XZ13016B,Eothenomys_melanogaster_TJH14036,Neodon_forresti_YN15181,Neodon_linzhiensis_GB08-11-001
EOG09030NOF	ENSPEMT00000017091	17	1362	1359	0	10.9487	1359	10.9487	0.54792	Neodon_chayuensis_CY-50,Neodon_medogensis_MT11289,Neodon_namchabarwaensis_CSD193,Microtus_agrestis_XJ160,Microtus_ilaeus_XJ153,Lasiopodomys_brandtii_NMG12057,Alexandromys_maximowiczii_NMGHLE006,Alexandromys_fortis_NMHLE078,Neodon_fuscus_QH12109,Neodon_leucurus_QH12122,Alexandromys_limnophilus_QH12201,Lasiopodomys_gregalis_XJ132,Neodon_bomiensis_XZ13016B,Eothenomys_melanogaster_TJH14036,Neodon_forresti_YN15181,Neodon_linzhiensis_GB08-11-001,Eothenomys_colurnus_WYS15007A
EOG09030NNT	ENSPEMT00000019844	19	1269	1269	0.0124	1.8209	1268	1.7562	0.508264	Neodon_nyalamensis_XZ13066,Neodon_chayuensis_CY-50,Neodon_sikimensis_XZ14N022,Neodon_liaoruii_MT11111,Neodon_medogensis_MT11289,Neodon_namchabarwaensis_CSD193,Microtus_agrestis_XJ160,Microtus_ilaeus_XJ153,Lasiopodomys_brandtii_NMG12057,Alexandromys_maximowiczii_NMGHLE006,Alexandromys_fortis_NMHLE078,Neodon_fuscus_QH12109,Neodon_leucurus_QH12122,Alexandromys_limnophilus_QH12201,Lasiopodomys_gregalis_XJ132,Neodon_bomiensis_XZ13016B,Eothenomys_melanogaster_TJH14036,Neodon_forresti_YN15181,Neodon_linzhiensis_GB08-11-001
EOG09030NN8	ENSPEMT00000017792	15	1509	1509	0	7.7556	1490	6.5838	0.441828	Neodon_medogensis_MT11289,Neodon_namchabarwaensis_CSD193,Microtus_agrestis_XJ160,Microtus_ilaeus_XJ153,Lasiopodomys_brandtii_NMG12057,Alexandromys_maximowiczii_NMGHLE006,Neodon_fuscus_QH12109,Neodon_leucurus_QH12122,Alexandromys_limnophilus_QH12201,Lasiopodomys_gregalis_XJ132,Neodon_bomiensis_XZ13016B,Eothenomys_melanogaster_TJH14036,Neodon_forresti_YN15181,Neodon_linzhiensis_GB08-11-001,Eothenomys_colurnus_WYS15007A
EOG09030NN6	ENSPEMT00000026345	20	1296	1296	0.0115	10.3173	1291	9.983	0.598035	Neodon_nyalamensis_XZ13066,Neodon_chayuensis_CY-50,Neodon_sikimensis_XZ14N022,Neodon_liaoruii_MT11111,Neodon_medogensis_MT11289,Neodon_namchabarwaensis_CSD193,Microtus_agrestis_XJ160,Microtus_ilaeus_XJ153,Lasiopodomys_brandtii_NMG12057,Alexandromys_maximowiczii_NMGHLE006,Alexandromys_fortis_NMHLE078,Neodon_fuscus_QH12109,Neodon_leucurus_QH12122,Alexandromys_limnophilus_QH12201,Lasiopodomys_gregalis_XJ132,Neodon_bomiensis_XZ13016B,Eothenomys_melanogaster_TJH14036,Neodon_forresti_YN15181,Neodon_linzhiensis_GB08-11-001,Eothenomys_colurnus_WYS15007A
EOG09030NN1	ENSPEMT00000010244	16	1221	1221	0.0153	10.9905	1221	11.0058	0.50593	Neodon_chayuensis_CY-50,Neodon_medogensis_MT11289,Neodon_namchabarwaensis_CSD193,Microtus_agrestis_XJ160,Microtus_ilaeus_XJ153,Lasiopodomys_brandtii_NMG12057,Alexandromys_maximowiczii_NMGHLE006,Alexandromys_fortis_NMHLE078,Neodon_fuscus_QH12109,Neodon_leucurus_QH12122,Alexandromys_limnophilus_QH12201,Lasiopodomys_gregalis_XJ132,Neodon_bomiensis_XZ13016B,Eothenomys_melanogaster_TJH14036,Neodon_forresti_YN15181,Neodon_linzhiensis_GB08-11-001
EOG09030NMS	ENSPEMT00000017294	21	1428	1425	0	5.4052	1425	5.4052	0.626655	Neodon_nyalamensis_XZ13066,Neodon_chayuensis_CY-50,Neodon_sikimensis_XZ14N022,Neodon_liaoruii_MT11111,Neodon_medogensis_MT11289,Neodon_namchabarwaensis_CSD193,Microtus_agrestis_XJ160,Microtus_ilaeus_XJ153,Lasiopodomys_brandtii_NMG12057,Alexandromys_maximowiczii_NMGHLE006,Alexandromys_fortis_NMHLE078,Neodon_fuscus_QH12109,Neodon_leucurus_QH12122,Alexandromys_limnophilus_QH12201,Lasiopodomys_gregalis_XJ132,Neodon_bomiensis_XZ13016B,Eothenomys_melanogaster_TJH14036,Neodon_forresti_YN15181,Neodon_linzhiensis_GB08-11-001,Myodes_rutilus_CHBSH021,Eothenomys_colurnus_WYS15007A
EOG09030NMQ	ENSPEMT00000004711	21	1272	1272	0	5.1431	1267	4.7705	0.620575	Neodon_nyalamensis_XZ13066,Neodon_chayuensis_CY-50,Neodon_sikimensis_XZ14N022,Neodon_liaoruii_MT11111,Neodon_medogensis_MT11289,Neodon_namchabarwaensis_CSD193,Microtus_agrestis_XJ160,Microtus_ilaeus_XJ153,Lasiopodomys_brandtii_NMG12057,Alexandromys_maximowiczii_NMGHLE006,Alexandromys_fortis_NMHLE078,Neodon_fuscus_QH12109,Neodon_leucurus_QH12122,Alexandromys_limnophilus_QH12201,Lasiopodomys_gregalis_XJ132,Neodon_bomiensis_XZ13016B,Eothenomys_melanogaster_TJH14036,Neodon_forresti_YN15181,Neodon_linzhiensis_GB08-11-001,Myodes_rutilus_CHBSH021,Eothenomys_colurnus_WYS15007A
EOG09030NME	ENSPEMT00000014682	21	1584	1584	0.1797	5.8501	1584	6.0298	0.627867	Neodon_nyalamensis_XZ13066,Neodon_chayuensis_CY-50,Neodon_sikimensis_XZ14N022,Neodon_liaoruii_MT11111,Neodon_medogensis_MT11289,Neodon_namchabarwaensis_CSD193,Microtus_agrestis_XJ160,Microtus_ilaeus_XJ153,Lasiopodomys_brandtii_NMG12057,Alexandromys_maximowiczii_NMGHLE006,Alexandromys_fortis_NMHLE078,Neodon_fuscus_QH12109,Neodon_leucurus_QH12122,Alexandromys_limnophilus_QH12201,Lasiopodomys_gregalis_XJ132,Neodon_bomiensis_XZ13016B,Eothenomys_melanogaster_TJH14036,Neodon_forresti_YN15181,Neodon_linzhiensis_GB08-11-001,Neodon_shergylaensis_GB0815001,Eothenomys_colurnus_WYS15007A
EOG09030NM5	ENSPEMT00000031223	20	1311	1311	0.2165	3.448	1309	3.5179	0.59263	Neodon_nyalamensis_XZ13066,Neodon_chayuensis_CY-50,Neodon_sikimensis_XZ14N022,Neodon_liaoruii_MT11111,Neodon_medogensis_MT11289,Neodon_namchabarwaensis_CSD193,Microtus_agrestis_XJ160,Microtus_ilaeus_XJ153,Lasiopodomys_brandtii_NMG12057,Alexandromys_maximowiczii_NMGHLE006,Alexandromys_fortis_NMHLE078,Neodon_fuscus_QH12109,Neodon_leucurus_QH12122,Alexandromys_limnophilus_QH12201,Lasiopodomys_gregalis_XJ132,Neodon_bomiensis_XZ13016B,Eothenomys_melanogaster_TJH14036,Neodon_forresti_YN15181,Neodon_linzhiensis_GB08-11-001,Eothenomys_colurnus_WYS15007A
EOG09030NLO	ENSPEMT00000028094	18	1668	1668	0	10.1773	1601	6.4315	0.513073	Neodon_nyalamensis_XZ13066,Neodon_chayuensis_CY-50,Neodon_liaoruii_MT11111,Neodon_medogensis_MT11289,Neodon_namchabarwaensis_CSD193,Microtus_agrestis_XJ160,Microtus_ilaeus_XJ153,Lasiopodomys_brandtii_NMG12057,Alexandromys_maximowiczii_NMGHLE006,Alexandromys_fortis_NMHLE078,Neodon_fuscus_QH12109,Neodon_leucurus_QH12122,Alexandromys_limnophilus_QH12201,Lasiopodomys_gregalis_XJ132,Neodon_bomiensis_XZ13016B,Eothenomys_melanogaster_TJH14036,Neodon_forresti_YN15181,Neodon_linzhiensis_GB08-11-001
EOG09030NLM	ENSPEMT00000013585	19	1335	1335	0.1178	8.1891	1290	5.1223	0.423835	Neodon_nyalamensis_XZ13066,Neodon_chayuensis_CY-50,Neodon_liaoruii_MT11111,Neodon_medogensis_MT11289,Neodon_namchabarwaensis_CSD193,Microtus_agrestis_XJ160,Microtus_ilaeus_XJ153,Lasiopodomys_brandtii_NMG12057,Alexandromys_maximowiczii_NMGHLE006,Alexandromys_fortis_NMHLE078,Neodon_fuscus_QH12109,Neodon_leucurus_QH12122,Alexandromys_limnophilus_QH12201,Lasiopodomys_gregalis_XJ132,Neodon_bomiensis_XZ13016B,Eothenomys_melanogaster_TJH14036,Neodon_forresti_YN15181,Neodon_linzhiensis_GB08-11-001,Eothenomys_colurnus_WYS15007A
EOG09030NL8	ENSPEMT00000018064	24	1311	1311	0.0759	4.2497	1310	4.253	0.537056	Neodon_nyalamensis_XZ13066,Neodon_chayuensis_CY-50,Neodon_sikimensis_XZ14N022,Neodon_liaoruii_MT11111,Neodon_medogensis_MT11289,Neodon_namchabarwaensis_CSD193,Microtus_agrestis_XJ160,Microtus_ilaeus_XJ153,Lasiopodomys_brandtii_NMG12057,Alexandromys_maximowiczii_NMGHLE006,Alexandromys_fortis_NMHLE078,Neodon_fuscus_QH12109,Neodon_leucurus_QH12122,Alexandromys_limnophilus_QH12201,Lasiopodomys_gregalis_XJ132,Neodon_bomiensis_XZ13016B,Eothenomys_melanogaster_TJH14036,Neodon_forresti_YN15181,Neodon_linzhiensis_GB08-11-001,Neodon_shergylaensis_GB0815001,Neodon_irene_YJGXG0503,Myodes_rutilus_CHBSH021,Eothenomys_colurnus_WYS15007A,Neodon_bershulaensis_CY-RD-04A
EOG09030NL7	ENSPEMT00000022752	17	1182	1185	0.2964	9.9501	1169	9.024	0.480615	Neodon_chayuensis_CY-50,Neodon_liaoruii_MT11111,Neodon_medogensis_MT11289,Neodon_namchabarwaensis_CSD193,Microtus_agrestis_XJ160,Microtus_ilaeus_XJ153,Alexandromys_maximowiczii_NMGHLE006,Alexandromys_fortis_NMHLE078,Neodon_fuscus_QH12109,Neodon_leucurus_QH12122,Alexandromys_limnophilus_QH12201,Lasiopodomys_gregalis_XJ132,Neodon_bomiensis_XZ13016B,Neodon_forresti_YN15181,Neodon_linzhiensis_GB08-11-001,Myodes_rutilus_CHBSH021,Eothenomys_colurnus_WYS15007A
EOG09030NL0	ENSPEMT00000030715	21	1356	1356	0.0105	4.3048	1354	4.1745	0.597961	Neodon_nyalamensis_XZ13066,Neodon_chayuensis_CY-50,Neodon_sikimensis_XZ14N022,Neodon_liaoruii_MT11111,Neodon_medogensis_MT11289,Neodon_namchabarwaensis_CSD193,Microtus_agrestis_XJ160,Microtus_ilaeus_XJ153,Lasiopodomys_brandtii_NMG12057,Alexandromys_maximowiczii_NMGHLE006,Alexandromys_fortis_NMHLE078,Neodon_fuscus_QH12109,Neodon_leucurus_QH12122,Alexandromys_limnophilus_QH12201,Lasiopodomys_gregalis_XJ132,Neodon_bomiensis_XZ13016B,Eothenomys_melanogaster_TJH14036,Neodon_forresti_YN15181,Neodon_linzhiensis_GB08-11-001,Neodon_shergylaensis_GB0815001,Eothenomys_colurnus_WYS15007A
EOG09030NKV	ENSPEMT00000031742	23	720	720	0.3954	3.4268	717	3.423	0.597	Neodon_nyalamensis_XZ13066,Neodon_chayuensis_CY-50,Neodon_sikimensis_XZ14N022,Neodon_liaoruii_MT11111,Neodon_medogensis_MT11289,Neodon_namchabarwaensis_CSD193,Microtus_agrestis_XJ160,Microtus_ilaeus_XJ153,Lasiopodomys_brandtii_NMG12057,Alexandromys_maximowiczii_NMGHLE006,Alexandromys_fortis_NMHLE078,Neodon_fuscus_QH12109,Neodon_leucurus_QH12122,Alexandromys_limnophilus_QH12201,Lasiopodomys_gregalis_XJ132,Neodon_bomiensis_XZ13016B,Eothenomys_melanogaster_TJH14036,Neodon_forresti_YN15181,Neodon_linzhiensis_GB08-11-001,Neodon_shergylaensis_GB0815001,Myodes_rutilus_CHBSH021,Eothenomys_colurnus_WYS15007A,Neodon_bershulaensis_CY-RD-04A
EOG09030NKK	ENSPEMT00000011999	22	855	855	0	2.482	855	2.482	0.581367	Neodon_nyalamensis_XZ13066,Neodon_chayuensis_CY-50,Neodon_sikimensis_XZ14N022,Neodon_liaoruii_MT11111,Neodon_medogensis_MT11289,Neodon_namchabarwaensis_CSD193,Microtus_agrestis_XJ160,Microtus_ilaeus_XJ153,Lasiopodomys_brandtii_NMG12057,Alexandromys_maximowiczii_NMGHLE006,Alexandromys_fortis_NMHLE078,Neodon_fuscus_QH12109,Neodon_leucurus_QH12122,Alexandromys_limnophilus_QH12201,Lasiopodomys_gregalis_XJ132,Neodon_bomiensis_XZ13016B,Eothenomys_melanogaster_TJH14036,Neodon_forresti_YN15181,Neodon_linzhiensis_GB08-11-001,Myodes_rutilus_CHBSH021,Eothenomys_colurnus_WYS15007A,Neodon_bershulaensis_CY-RD-04A
EOG09030NKJ	ENSPEMT00000007134	21	1359	1359	0.2094	3.6742	1357	3.7425	0.605818	Neodon_nyalamensis_XZ13066,Neodon_chayuensis_CY-50,Neodon_sikimensis_XZ14N022,Neodon_liaoruii_MT11111,Neodon_medogensis_MT11289,Neodon_namchabarwaensis_CSD193,Microtus_agrestis_XJ160,Microtus_ilaeus_XJ153,Lasiopodomys_brandtii_NMG12057,Alexandromys_maximowiczii_NMGHLE006,Alexandromys_fortis_NMHLE078,Neodon_fuscus_QH12109,Neodon_leucurus_QH12122,Alexandromys_limnophilus_QH12201,Lasiopodomys_gregalis_XJ132,Neodon_bomiensis_XZ13016B,Eothenomys_melanogaster_TJH14036,Neodon_forresti_YN15181,Neodon_linzhiensis_GB08-11-001,Eothenomys_colurnus_WYS15007A,Neodon_bershulaensis_CY-RD-04A
EOG09030NJR	ENSPEMT00000031247	22	1572	1572	0.0086	7.8191	1563	7.2989	0.574909	Neodon_nyalamensis_XZ13066,Neodon_chayuensis_CY-50,Neodon_sikimensis_XZ14N022,Neodon_liaoruii_MT11111,Neodon_medogensis_MT11289,Neodon_namchabarwaensis_CSD193,Microtus_agrestis_XJ160,Microtus_ilaeus_XJ153,Lasiopodomys_brandtii_NMG12057,Alexandromys_maximowiczii_NMGHLE006,Alexandromys_fortis_NMHLE078,Neodon_fuscus_QH12109,Neodon_leucurus_QH12122,Alexandromys_limnophilus_QH12201,Lasiopodomys_gregalis_XJ132,Neodon_bomiensis_XZ13016B,Eothenomys_melanogaster_TJH14036,Neodon_forresti_YN15181,Neodon_linzhiensis_GB08-11-001,Neodon_clarkei_NJ13128,Eothenomys_colurnus_WYS15007A,Neodon_bershulaensis_CY-RD-04A
EOG09030NJC	ENSPEMT00000017102	21	1239	1239	0.2295	2.3834	1238	2.5347	0.605404	Neodon_nyalamensis_XZ13066,Neodon_chayuensis_CY-50,Neodon_sikimensis_XZ14N022,Neodon_liaoruii_MT11111,Neodon_medogensis_MT11289,Neodon_namchabarwaensis_CSD193,Microtus_agrestis_XJ160,Microtus_ilaeus_XJ153,Lasiopodomys_brandtii_NMG12057,Alexandromys_maximowiczii_NMGHLE006,Alexandromys_fortis_NMHLE078,Neodon_fuscus_QH12109,Neodon_leucurus_QH12122,Alexandromys_limnophilus_QH12201,Lasiopodomys_gregalis_XJ132,Neodon_bomiensis_XZ13016B,Eothenomys_melanogaster_TJH14036,Neodon_forresti_YN15181,Neodon_linzhiensis_GB08-11-001,Neodon_clarkei_NJ13128,Eothenomys_colurnus_WYS15007A
EOG09030NJ4	ENSPEMT00000030499	16	546	546	0	12.1459	531	9.6902	0.384458	Neodon_chayuensis_CY-50,Neodon_liaoruii_MT11111,Neodon_medogensis_MT11289,Neodon_namchabarwaensis_CSD193,Microtus_agrestis_XJ160,Microtus_ilaeus_XJ153,Lasiopodomys_brandtii_NMG12057,Alexandromys_fortis_NMHLE078,Neodon_fuscus_QH12109,Neodon_leucurus_QH12122,Alexandromys_limnophilus_QH12201,Lasiopodomys_gregalis_XJ132,Neodon_bomiensis_XZ13016B,Neodon_forresti_YN15181,Neodon_linzhiensis_GB08-11-001,Eothenomys_colurnus_WYS15007A
EOG09030NIZ	ENSPEMT00000004620	21	633	633	0	5.025	633	5.025	0.488806	Neodon_nyalamensis_XZ13066,Neodon_chayuensis_CY-50,Neodon_sikimensis_XZ14N022,Neodon_liaoruii_MT11111,Neodon_medogensis_MT11289,Neodon_namchabarwaensis_CSD193,Microtus_agrestis_XJ160,Microtus_ilaeus_XJ153,Lasiopodomys_brandtii_NMG12057,Alexandromys_maximowiczii_NMGHLE006,Alexandromys_fortis_NMHLE078,Neodon_fuscus_QH12109,Neodon_leucurus_QH12122,Alexandromys_limnophilus_QH12201,Lasiopodomys_gregalis_XJ132,Neodon_bomiensis_XZ13016B,Eothenomys_melanogaster_TJH14036,Neodon_forresti_YN15181,Neodon_linzhiensis_GB08-11-001,Neodon_shergylaensis_GB0815001,Eothenomys_colurnus_WYS15007A
EOG09030NI5	ENSPEMT00000012055	20	1290	1290	0.22	3.7316	1288	3.803	0.629343	Neodon_nyalamensis_XZ13066,Neodon_chayuensis_CY-50,Neodon_sikimensis_XZ14N022,Neodon_medogensis_MT11289,Neodon_namchabarwaensis_CSD193,Microtus_agrestis_XJ160,Microtus_ilaeus_XJ153,Lasiopodomys_brandtii_NMG12057,Alexandromys_maximowiczii_NMGHLE006,Alexandromys_fortis_NMHLE078,Neodon_fuscus_QH12109,Neodon_leucurus_QH12122,Alexandromys_limnophilus_QH12201,Lasiopodomys_gregalis_XJ132,Neodon_bomiensis_XZ13016B,Eothenomys_melanogaster_TJH14036,Neodon_forresti_YN15181,Neodon_linzhiensis_GB08-11-001,Myodes_rutilus_CHBSH021,Eothenomys_colurnus_WYS15007A
EOG09030NHK	ENSPEMT00000031790	20	1242	1239	0	5.3547	1239	5.3547	0.500463	Neodon_nyalamensis_XZ13066,Neodon_chayuensis_CY-50,Neodon_sikimensis_XZ14N022,Neodon_liaoruii_MT11111,Neodon_medogensis_MT11289,Neodon_namchabarwaensis_CSD193,Microtus_agrestis_XJ160,Microtus_ilaeus_XJ153,Lasiopodomys_brandtii_NMG12057,Alexandromys_maximowiczii_NMGHLE006,Alexandromys_fortis_NMHLE078,Neodon_fuscus_QH12109,Neodon_leucurus_QH12122,Alexandromys_limnophilus_QH12201,Lasiopodomys_gregalis_XJ132,Neodon_bomiensis_XZ13016B,Eothenomys_melanogaster_TJH14036,Neodon_forresti_YN15181,Neodon_linzhiensis_GB08-11-001,Neodon_bershulaensis_CY-RD-04A
EOG09030NH5	ENSPEMT00000000505	18	1773	1773	0	10.7634	1767	10.4613	0.60891	Neodon_chayuensis_CY-50,Neodon_liaoruii_MT11111,Neodon_medogensis_MT11289,Neodon_namchabarwaensis_CSD193,Microtus_agrestis_XJ160,Microtus_ilaeus_XJ153,Lasiopodomys_brandtii_NMG12057,Alexandromys_maximowiczii_NMGHLE006,Alexandromys_fortis_NMHLE078,Neodon_fuscus_QH12109,Neodon_leucurus_QH12122,Alexandromys_limnophilus_QH12201,Lasiopodomys_gregalis_XJ132,Neodon_bomiensis_XZ13016B,Eothenomys_melanogaster_TJH14036,Neodon_forresti_YN15181,Neodon_linzhiensis_GB08-11-001,Eothenomys_colurnus_WYS15007A
EOG09030NH3	ENSPEMT00000003519	17	1092	1092	0.1768	3.462	1091	3.5509	0.517443	Neodon_chayuensis_CY-50,Neodon_liaoruii_MT11111,Neodon_medogensis_MT11289,Neodon_namchabarwaensis_CSD193,Microtus_agrestis_XJ160,Microtus_ilaeus_XJ153,Lasiopodomys_brandtii_NMG12057,Alexandromys_maximowiczii_NMGHLE006,Alexandromys_fortis_NMHLE078,Neodon_fuscus_QH12109,Neodon_leucurus_QH12122,Alexandromys_limnophilus_QH12201,Lasiopodomys_gregalis_XJ132,Neodon_bomiensis_XZ13016B,Eothenomys_melanogaster_TJH14036,Neodon_forresti_YN15181,Neodon_linzhiensis_GB08-11-001
EOG09030NH1	ENSPEMT00000010844	17	1257	1257	0.1957	4.4817	1256	4.6018	0.551625	Neodon_chayuensis_CY-50,Neodon_medogensis_MT11289,Neodon_namchabarwaensis_CSD193,Microtus_agrestis_XJ160,Microtus_ilaeus_XJ153,Lasiopodomys_brandtii_NMG12057,Alexandromys_maximowiczii_NMGHLE006,Alexandromys_fortis_NMHLE078,Neodon_fuscus_QH12109,Neodon_leucurus_QH12122,Alexandromys_limnophilus_QH12201,Lasiopodomys_gregalis_XJ132,Neodon_bomiensis_XZ13016B,Eothenomys_melanogaster_TJH14036,Neodon_forresti_YN15181,Neodon_linzhiensis_GB08-11-001,Eothenomys_colurnus_WYS15007A
EOG09030NGL	ENSPEMT00000010993	20	1503	1500	0	5.2534	1500	5.2534	0.62377	Neodon_nyalamensis_XZ13066,Neodon_chayuensis_CY-50,Neodon_sikimensis_XZ14N022,Neodon_liaoruii_MT11111,Neodon_medogensis_MT11289,Neodon_namchabarwaensis_CSD193,Microtus_agrestis_XJ160,Microtus_ilaeus_XJ153,Lasiopodomys_brandtii_NMG12057,Alexandromys_maximowiczii_NMGHLE006,Alexandromys_fortis_NMHLE078,Neodon_fuscus_QH12109,Neodon_leucurus_QH12122,Alexandromys_limnophilus_QH12201,Lasiopodomys_gregalis_XJ132,Neodon_bomiensis_XZ13016B,Eothenomys_melanogaster_TJH14036,Neodon_forresti_YN15181,Neodon_linzhiensis_GB08-11-001,Eothenomys_colurnus_WYS15007A
EOG09030NFX	ENSPEMT00000026240	20	837	837	0	7.2861	831	6.6213	0.603633	Neodon_nyalamensis_XZ13066,Neodon_chayuensis_CY-50,Neodon_liaoruii_MT11111,Neodon_medogensis_MT11289,Neodon_namchabarwaensis_CSD193,Microtus_agrestis_XJ160,Microtus_ilaeus_XJ153,Lasiopodomys_brandtii_NMG12057,Alexandromys_maximowiczii_NMGHLE006,Alexandromys_fortis_NMHLE078,Neodon_fuscus_QH12109,Neodon_leucurus_QH12122,Alexandromys_limnophilus_QH12201,Lasiopodomys_gregalis_XJ132,Neodon_bomiensis_XZ13016B,Eothenomys_melanogaster_TJH14036,Neodon_forresti_YN15181,Neodon_linzhiensis_GB08-11-001,Eothenomys_colurnus_WYS15007A,Neodon_bershulaensis_CY-RD-04A
EOG09030NFS	ENSPEMT00000012692	22	1407	1407	0.0097	2.7124	1406	2.6531	0.677713	Neodon_nyalamensis_XZ13066,Neodon_chayuensis_CY-50,Neodon_sikimensis_XZ14N022,Neodon_liaoruii_MT11111,Neodon_medogensis_MT11289,Neodon_namchabarwaensis_CSD193,Microtus_agrestis_XJ160,Microtus_ilaeus_XJ153,Lasiopodomys_brandtii_NMG12057,Alexandromys_maximowiczii_NMGHLE006,Alexandromys_fortis_NMHLE078,Neodon_fuscus_QH12109,Neodon_leucurus_QH12122,Alexandromys_limnophilus_QH12201,Lasiopodomys_gregalis_XJ132,Neodon_bomiensis_XZ13016B,Eothenomys_melanogaster_TJH14036,Neodon_forresti_YN15181,Neodon_linzhiensis_GB08-11-001,Caryomys_eva_GSLTYLG0207,Myodes_rutilus_CHBSH021,Eothenomys_colurnus_WYS15007A
EOG09030NFJ	ENSPEMT00000033163	14	1605	1602	0	13.4409	1560	11.1187	0.431791	Neodon_medogensis_MT11289,Neodon_namchabarwaensis_CSD193,Microtus_agrestis_XJ160,Microtus_ilaeus_XJ153,Lasiopodomys_brandtii_NMG12057,Alexandromys_maximowiczii_NMGHLE006,Alexandromys_fortis_NMHLE078,Neodon_fuscus_QH12109,Neodon_leucurus_QH12122,Alexandromys_limnophilus_QH12201,Lasiopodomys_gregalis_XJ132,Neodon_forresti_YN15181,Neodon_linzhiensis_GB08-11-001,Eothenomys_colurnus_WYS15007A
EOG09030NF0	ENSPEMT00000016832	23	1389	1389	0.1964	3.7096	1388	3.837	0.643629	Neodon_nyalamensis_XZ13066,Neodon_chayuensis_CY-50,Neodon_sikimensis_XZ14N022,Neodon_liaoruii_MT11111,Neodon_medogensis_MT11289,Neodon_namchabarwaensis_CSD193,Microtus_agrestis_XJ160,Microtus_ilaeus_XJ153,Lasiopodomys_brandtii_NMG12057,Alexandromys_maximowiczii_NMGHLE006,Alexandromys_fortis_NMHLE078,Neodon_fuscus_QH12109,Neodon_leucurus_QH12122,Alexandromys_limnophilus_QH12201,Lasiopodomys_gregalis_XJ132,Neodon_bomiensis_XZ13016B,Eothenomys_melanogaster_TJH14036,Neodon_forresti_YN15181,Neodon_linzhiensis_GB08-11-001,Craseomys_rufocanus_CHBSH015,Myodes_rutilus_CHBSH021,Eothenomys_colurnus_WYS15007A,Neodon_bershulaensis_CY-RD-04A
EOG09030NEX	ENSPEMT00000025892	19	1302	1299	0	7.8261	1298	7.7553	0.523973	Neodon_nyalamensis_XZ13066,Neodon_chayuensis_CY-50,Neodon_liaoruii_MT11111,Neodon_medogensis_MT11289,Neodon_namchabarwaensis_CSD193,Microtus_agrestis_XJ160,Microtus_ilaeus_XJ153,Lasiopodomys_brandtii_NMG12057,Alexandromys_maximowiczii_NMGHLE006,Alexandromys_fortis_NMHLE078,Neodon_fuscus_QH12109,Neodon_leucurus_QH12122,Alexandromys_limnophilus_QH12201,Lasiopodomys_gregalis_XJ132,Neodon_bomiensis_XZ13016B,Eothenomys_melanogaster_TJH14036,Neodon_forresti_YN15181,Neodon_linzhiensis_GB08-11-001,Myodes_rutilus_CHBSH021
EOG09030NEK	ENSPEMT00000012153	20	1365	1365	0.0766	3.9724	1364	3.979	0.508202	Neodon_nyalamensis_XZ13066,Neodon_chayuensis_CY-50,Neodon_sikimensis_XZ14N022,Neodon_liaoruii_MT11111,Neodon_medogensis_MT11289,Neodon_namchabarwaensis_CSD193,Microtus_agrestis_XJ160,Microtus_ilaeus_XJ153,Lasiopodomys_brandtii_NMG12057,Alexandromys_maximowiczii_NMGHLE006,Alexandromys_fortis_NMHLE078,Neodon_fuscus_QH12109,Neodon_leucurus_QH12122,Alexandromys_limnophilus_QH12201,Lasiopodomys_gregalis_XJ132,Neodon_bomiensis_XZ13016B,Eothenomys_melanogaster_TJH14036,Neodon_forresti_YN15181,Neodon_linzhiensis_GB08-11-001,Eothenomys_colurnus_WYS15007A
EOG09030NEH	ENSPEMT00000006999	24	1122	1122	0.2549	8.6788	1121	8.8529	0.370497	Neodon_nyalamensis_XZ13066,Neodon_sikimensis_XZ14N022,Neodon_liaoruii_MT11111,Neodon_medogensis_MT11289,Neodon_namchabarwaensis_CSD193,Microtus_agrestis_XJ160,Microtus_ilaeus_XJ153,Lasiopodomys_brandtii_NMG12057,Alexandromys_maximowiczii_NMGHLE006,Alexandromys_fortis_NMHLE078,Neodon_fuscus_QH12109,Neodon_leucurus_QH12122,Alexandromys_limnophilus_QH12201,Lasiopodomys_gregalis_XJ132,Neodon_bomiensis_XZ13016B,Eothenomys_melanogaster_TJH14036,Neodon_forresti_YN15181,Neodon_linzhiensis_GB08-11-001,Neodon_shergylaensis_GB0815001,Caryomys_eva_GSLTYLG0207,Neodon_clarkei_NJ13128,Neodon_irene_YJGXG0503,Eothenomys_colurnus_WYS15007A,Neodon_bershulaensis_CY-RD-04A
EOG09030NDY	ENSPEMT00000012424	22	1257	1257	0.2268	4.6292	1254	4.6294	0.468539	Neodon_nyalamensis_XZ13066,Neodon_chayuensis_CY-50,Neodon_sikimensis_XZ14N022,Neodon_liaoruii_MT11111,Neodon_medogensis_MT11289,Neodon_namchabarwaensis_CSD193,Microtus_agrestis_XJ160,Microtus_ilaeus_XJ153,Lasiopodomys_brandtii_NMG12057,Alexandromys_maximowiczii_NMGHLE006,Alexandromys_fortis_NMHLE078,Neodon_fuscus_QH12109,Neodon_leucurus_QH12122,Alexandromys_limnophilus_QH12201,Lasiopodomys_gregalis_XJ132,Neodon_bomiensis_XZ13016B,Eothenomys_melanogaster_TJH14036,Neodon_forresti_YN15181,Neodon_linzhiensis_GB08-11-001,Neodon_shergylaensis_GB0815001,Myodes_rutilus_CHBSH021,Eothenomys_colurnus_WYS15007A
EOG09030NDT	ENSPEMT00000014019	15	1431	1428	0	11.4769	1384	8.674	0.462265	Neodon_medogensis_MT11289,Neodon_namchabarwaensis_CSD193,Microtus_agrestis_XJ160,Microtus_ilaeus_XJ153,Lasiopodomys_brandtii_NMG12057,Alexandromys_maximowiczii_NMGHLE006,Alexandromys_fortis_NMHLE078,Neodon_fuscus_QH12109,Neodon_leucurus_QH12122,Alexandromys_limnophilus_QH12201,Lasiopodomys_gregalis_XJ132,Neodon_bomiensis_XZ13016B,Neodon_forresti_YN15181,Neodon_linzhiensis_GB08-11-001,Eothenomys_colurnus_WYS15007A
EOG09030NDS	ENSPEMT00000018926	20	1398	1398	0.1923	5.5033	1393	5.3585	0.592821	Neodon_nyalamensis_XZ13066,Neodon_chayuensis_CY-50,Neodon_sikimensis_XZ14N022,Neodon_liaoruii_MT11111,Neodon_medogensis_MT11289,Neodon_namchabarwaensis_CSD193,Microtus_agrestis_XJ160,Microtus_ilaeus_XJ153,Lasiopodomys_brandtii_NMG12057,Alexandromys_maximowiczii_NMGHLE006,Alexandromys_fortis_NMHLE078,Neodon_fuscus_QH12109,Neodon_leucurus_QH12122,Alexandromys_limnophilus_QH12201,Lasiopodomys_gregalis_XJ132,Neodon_bomiensis_XZ13016B,Eothenomys_melanogaster_TJH14036,Neodon_forresti_YN15181,Neodon_linzhiensis_GB08-11-001,Eothenomys_colurnus_WYS15007A
EOG09030NDM	ENSPEMT00000014208	19	1257	1254	0	3.1921	1254	3.1921	0.490019	Neodon_nyalamensis_XZ13066,Neodon_chayuensis_CY-50,Neodon_sikimensis_XZ14N022,Neodon_liaoruii_MT11111,Neodon_medogensis_MT11289,Neodon_namchabarwaensis_CSD193,Microtus_agrestis_XJ160,Microtus_ilaeus_XJ153,Lasiopodomys_brandtii_NMG12057,Alexandromys_maximowiczii_NMGHLE006,Alexandromys_fortis_NMHLE078,Neodon_fuscus_QH12109,Neodon_leucurus_QH12122,Alexandromys_limnophilus_QH12201,Lasiopodomys_gregalis_XJ132,Eothenomys_melanogaster_TJH14036,Neodon_forresti_YN15181,Neodon_linzhiensis_GB08-11-001,Eothenomys_colurnus_WYS15007A
EOG09030ND6	ENSPEMT00000025513	21	1266	1266	0.2247	4.557	1265	4.7068	0.427516	Neodon_nyalamensis_XZ13066,Neodon_chayuensis_CY-50,Neodon_liaoruii_MT11111,Neodon_medogensis_MT11289,Neodon_namchabarwaensis_CSD193,Microtus_agrestis_XJ160,Microtus_ilaeus_XJ153,Lasiopodomys_brandtii_NMG12057,Alexandromys_maximowiczii_NMGHLE006,Alexandromys_fortis_NMHLE078,Neodon_fuscus_QH12109,Neodon_leucurus_QH12122,Alexandromys_limnophilus_QH12201,Lasiopodomys_gregalis_XJ132,Neodon_bomiensis_XZ13016B,Eothenomys_melanogaster_TJH14036,Neodon_forresti_YN15181,Neodon_linzhiensis_GB08-11-001,Caryomys_eva_GSLTYLG0207,Eothenomys_colurnus_WYS15007A,Neodon_bershulaensis_CY-RD-04A
EOG09030NCT	ENSPEMT00000031816	24	1212	1212	0.2053	3.141	1210	3.1873	0.564388	Neodon_nyalamensis_XZ13066,Neodon_chayuensis_CY-50,Neodon_sikimensis_XZ14N022,Neodon_liaoruii_MT11111,Neodon_medogensis_MT11289,Neodon_namchabarwaensis_CSD193,Microtus_agrestis_XJ160,Microtus_ilaeus_XJ153,Lasiopodomys_brandtii_NMG12057,Alexandromys_maximowiczii_NMGHLE006,Alexandromys_fortis_NMHLE078,Neodon_fuscus_QH12109,Neodon_leucurus_QH12122,Alexandromys_limnophilus_QH12201,Lasiopodomys_gregalis_XJ132,Neodon_bomiensis_XZ13016B,Eothenomys_melanogaster_TJH14036,Neodon_forresti_YN15181,Neodon_linzhiensis_GB08-11-001,Neodon_shergylaensis_GB0815001,Caryomys_eva_GSLTYLG0207,Craseomys_rufocanus_CHBSH015,Myodes_rutilus_CHBSH021,Eothenomys_colurnus_WYS15007A
EOG09030NCO	ENSPEMT00000028992	19	1338	1338	0.2115	3.631	1336	3.6992	0.548626	Neodon_nyalamensis_XZ13066,Neodon_chayuensis_CY-50,Neodon_sikimensis_XZ14N022,Neodon_medogensis_MT11289,Neodon_namchabarwaensis_CSD193,Microtus_agrestis_XJ160,Microtus_ilaeus_XJ153,Lasiopodomys_brandtii_NMG12057,Alexandromys_maximowiczii_NMGHLE006,Alexandromys_fortis_NMHLE078,Neodon_fuscus_QH12109,Neodon_leucurus_QH12122,Alexandromys_limnophilus_QH12201,Lasiopodomys_gregalis_XJ132,Neodon_bomiensis_XZ13016B,Eothenomys_melanogaster_TJH14036,Neodon_forresti_YN15181,Neodon_linzhiensis_GB08-11-001,Eothenomys_colurnus_WYS15007A
EOG09030NCN	ENSPEMT00000030220	19	1482	1482	0.0212	11.3352	1455	9.7179	0.473044	Neodon_nyalamensis_XZ13066,Neodon_chayuensis_CY-50,Neodon_sikimensis_XZ14N022,Neodon_medogensis_MT11289,Neodon_namchabarwaensis_CSD193,Microtus_agrestis_XJ160,Microtus_ilaeus_XJ153,Lasiopodomys_brandtii_NMG12057,Alexandromys_maximowiczii_NMGHLE006,Alexandromys_fortis_NMHLE078,Neodon_fuscus_QH12109,Neodon_leucurus_QH12122,Alexandromys_limnophilus_QH12201,Lasiopodomys_gregalis_XJ132,Neodon_bomiensis_XZ13016B,Eothenomys_melanogaster_TJH14036,Neodon_forresti_YN15181,Neodon_linzhiensis_GB08-11-001,Eothenomys_colurnus_WYS15007A
EOG09030NCD	ENSPEMT00000021376	20	1197	1197	0.0125	5.0719	1194	4.847	0.582746	Neodon_nyalamensis_XZ13066,Neodon_chayuensis_CY-50,Neodon_sikimensis_XZ14N022,Neodon_liaoruii_MT11111,Neodon_medogensis_MT11289,Neodon_namchabarwaensis_CSD193,Microtus_agrestis_XJ160,Microtus_ilaeus_XJ153,Lasiopodomys_brandtii_NMG12057,Alexandromys_maximowiczii_NMGHLE006,Alexandromys_fortis_NMHLE078,Neodon_fuscus_QH12109,Neodon_leucurus_QH12122,Alexandromys_limnophilus_QH12201,Lasiopodomys_gregalis_XJ132,Neodon_bomiensis_XZ13016B,Eothenomys_melanogaster_TJH14036,Neodon_forresti_YN15181,Neodon_linzhiensis_GB08-11-001,Eothenomys_colurnus_WYS15007A
EOG09030NBZ	ENSPEMT00000026587	22	1167	1167	0.1977	4.1589	1166	4.275	0.538779	Neodon_nyalamensis_XZ13066,Neodon_chayuensis_CY-50,Neodon_sikimensis_XZ14N022,Neodon_liaoruii_MT11111,Neodon_medogensis_MT11289,Neodon_namchabarwaensis_CSD193,Microtus_agrestis_XJ160,Microtus_ilaeus_XJ153,Lasiopodomys_brandtii_NMG12057,Alexandromys_maximowiczii_NMGHLE006,Alexandromys_fortis_NMHLE078,Neodon_fuscus_QH12109,Neodon_leucurus_QH12122,Alexandromys_limnophilus_QH12201,Lasiopodomys_gregalis_XJ132,Neodon_bomiensis_XZ13016B,Eothenomys_melanogaster_TJH14036,Neodon_forresti_YN15181,Neodon_linzhiensis_GB08-11-001,Caryomys_eva_GSLTYLG0207,Craseomys_rufocanus_CHBSH015,Eothenomys_colurnus_WYS15007A
EOG09030NBP	ENSPEMT00000010527	24	1353	1353	0.0184	5.5044	1350	5.3138	0.669935	Neodon_nyalamensis_XZ13066,Neodon_chayuensis_CY-50,Neodon_sikimensis_XZ14N022,Neodon_liaoruii_MT11111,Neodon_medogensis_MT11289,Neodon_namchabarwaensis_CSD193,Microtus_agrestis_XJ160,Microtus_ilaeus_XJ153,Lasiopodomys_brandtii_NMG12057,Alexandromys_maximowiczii_NMGHLE006,Alexandromys_fortis_NMHLE078,Neodon_fuscus_QH12109,Neodon_leucurus_QH12122,Alexandromys_limnophilus_QH12201,Lasiopodomys_gregalis_XJ132,Neodon_bomiensis_XZ13016B,Eothenomys_melanogaster_TJH14036,Neodon_forresti_YN15181,Neodon_linzhiensis_GB08-11-001,Neodon_shergylaensis_GB0815001,Caryomys_eva_GSLTYLG0207,Myodes_rutilus_CHBSH021,Eothenomys_colurnus_WYS15007A,Neodon_bershulaensis_CY-RD-04A
EOG09030NBN	ENSPEMT00000022479	22	2331	2343	0.4238	5.7265	2324	5.3849	0.598662	Neodon_nyalamensis_XZ13066,Neodon_chayuensis_CY-50,Neodon_sikimensis_XZ14N022,Neodon_liaoruii_MT11111,Neodon_medogensis_MT11289,Neodon_namchabarwaensis_CSD193,Microtus_agrestis_XJ160,Microtus_ilaeus_XJ153,Lasiopodomys_brandtii_NMG12057,Alexandromys_maximowiczii_NMGHLE006,Alexandromys_fortis_NMHLE078,Neodon_fuscus_QH12109,Neodon_leucurus_QH12122,Alexandromys_limnophilus_QH12201,Lasiopodomys_gregalis_XJ132,Neodon_bomiensis_XZ13016B,Eothenomys_melanogaster_TJH14036,Neodon_forresti_YN15181,Neodon_linzhiensis_GB08-11-001,Neodon_clarkei_NJ13128,Neodon_irene_YJGXG0503,Eothenomys_colurnus_WYS15007A
EOG09030NBK	ENSPEMT00000017896	16	1311	1308	0	12.2514	1303	11.9161	0.51052	Neodon_medogensis_MT11289,Neodon_namchabarwaensis_CSD193,Microtus_agrestis_XJ160,Microtus_ilaeus_XJ153,Lasiopodomys_brandtii_NMG12057,Alexandromys_maximowiczii_NMGHLE006,Alexandromys_fortis_NMHLE078,Neodon_fuscus_QH12109,Neodon_leucurus_QH12122,Alexandromys_limnophilus_QH12201,Lasiopodomys_gregalis_XJ132,Neodon_bomiensis_XZ13016B,Eothenomys_melanogaster_TJH14036,Neodon_forresti_YN15181,Neodon_linzhiensis_GB08-11-001,Eothenomys_colurnus_WYS15007A
EOG09030NBI	ENSPEMT00000023499	20	1290	1287	0	2.7771	1287	2.7771	0.570822	Neodon_nyalamensis_XZ13066,Neodon_chayuensis_CY-50,Neodon_sikimensis_XZ14N022,Neodon_liaoruii_MT11111,Neodon_medogensis_MT11289,Neodon_namchabarwaensis_CSD193,Microtus_agrestis_XJ160,Microtus_ilaeus_XJ153,Lasiopodomys_brandtii_NMG12057,Alexandromys_maximowiczii_NMGHLE006,Alexandromys_fortis_NMHLE078,Neodon_fuscus_QH12109,Neodon_leucurus_QH12122,Alexandromys_limnophilus_QH12201,Lasiopodomys_gregalis_XJ132,Neodon_bomiensis_XZ13016B,Eothenomys_melanogaster_TJH14036,Neodon_forresti_YN15181,Neodon_linzhiensis_GB08-11-001,Eothenomys_colurnus_WYS15007A
EOG09030NBC	ENSPEMT00000002859	22	1146	1146	0.2368	5.0083	1143	4.9976	0.651018	Neodon_nyalamensis_XZ13066,Neodon_chayuensis_CY-50,Neodon_sikimensis_XZ14N022,Neodon_liaoruii_MT11111,Neodon_medogensis_MT11289,Neodon_namchabarwaensis_CSD193,Microtus_agrestis_XJ160,Microtus_ilaeus_XJ153,Lasiopodomys_brandtii_NMG12057,Alexandromys_maximowiczii_NMGHLE006,Alexandromys_fortis_NMHLE078,Neodon_fuscus_QH12109,Neodon_leucurus_QH12122,Alexandromys_limnophilus_QH12201,Lasiopodomys_gregalis_XJ132,Neodon_bomiensis_XZ13016B,Eothenomys_melanogaster_TJH14036,Neodon_forresti_YN15181,Neodon_linzhiensis_GB08-11-001,Neodon_shergylaensis_GB0815001,Myodes_rutilus_CHBSH021,Eothenomys_colurnus_WYS15007A
EOG09030NB6	ENSPEMT00000023163	19	1275	1272	0	5.9936	1272	5.9936	0.5856	Neodon_chayuensis_CY-50,Neodon_sikimensis_XZ14N022,Neodon_liaoruii_MT11111,Neodon_medogensis_MT11289,Neodon_namchabarwaensis_CSD193,Microtus_agrestis_XJ160,Microtus_ilaeus_XJ153,Lasiopodomys_brandtii_NMG12057,Alexandromys_maximowiczii_NMGHLE006,Alexandromys_fortis_NMHLE078,Neodon_fuscus_QH12109,Neodon_leucurus_QH12122,Alexandromys_limnophilus_QH12201,Lasiopodomys_gregalis_XJ132,Neodon_bomiensis_XZ13016B,Eothenomys_melanogaster_TJH14036,Neodon_forresti_YN15181,Neodon_linzhiensis_GB08-11-001,Eothenomys_colurnus_WYS15007A
EOG09030NB4	ENSPEMT00000028936	22	933	933	0.0145	2.944	931	2.7514	0.579389	Neodon_nyalamensis_XZ13066,Neodon_chayuensis_CY-50,Neodon_sikimensis_XZ14N022,Neodon_liaoruii_MT11111,Neodon_medogensis_MT11289,Neodon_namchabarwaensis_CSD193,Microtus_agrestis_XJ160,Microtus_ilaeus_XJ153,Lasiopodomys_brandtii_NMG12057,Alexandromys_maximowiczii_NMGHLE006,Alexandromys_fortis_NMHLE078,Neodon_fuscus_QH12109,Neodon_leucurus_QH12122,Alexandromys_limnophilus_QH12201,Lasiopodomys_gregalis_XJ132,Neodon_bomiensis_XZ13016B,Eothenomys_melanogaster_TJH14036,Neodon_forresti_YN15181,Neodon_linzhiensis_GB08-11-001,Neodon_clarkei_NJ13128,Myodes_rutilus_CHBSH021,Eothenomys_colurnus_WYS15007A
EOG09030NB0	ENSPEMT00000017437	21	1203	1203	0.2364	1.8516	1200	1.8444	0.613503	Neodon_nyalamensis_XZ13066,Neodon_chayuensis_CY-50,Neodon_sikimensis_XZ14N022,Neodon_liaoruii_MT11111,Neodon_medogensis_MT11289,Neodon_namchabarwaensis_CSD193,Microtus_agrestis_XJ160,Microtus_ilaeus_XJ153,Lasiopodomys_brandtii_NMG12057,Alexandromys_maximowiczii_NMGHLE006,Alexandromys_fortis_NMHLE078,Neodon_fuscus_QH12109,Neodon_leucurus_QH12122,Alexandromys_limnophilus_QH12201,Lasiopodomys_gregalis_XJ132,Neodon_bomiensis_XZ13016B,Eothenomys_melanogaster_TJH14036,Neodon_forresti_YN15181,Neodon_linzhiensis_GB08-11-001,Myodes_rutilus_CHBSH021,Eothenomys_colurnus_WYS15007A
EOG09030NAK	ENSPEMT00000013907	18	1449	1452	0.1829	8.057	1446	7.8607	0.585532	Neodon_chayuensis_CY-50,Neodon_liaoruii_MT11111,Neodon_medogensis_MT11289,Neodon_namchabarwaensis_CSD193,Microtus_agrestis_XJ160,Microtus_ilaeus_XJ153,Lasiopodomys_brandtii_NMG12057,Alexandromys_maximowiczii_NMGHLE006,Alexandromys_fortis_NMHLE078,Neodon_fuscus_QH12109,Neodon_leucurus_QH12122,Alexandromys_limnophilus_QH12201,Lasiopodomys_gregalis_XJ132,Neodon_bomiensis_XZ13016B,Eothenomys_melanogaster_TJH14036,Neodon_forresti_YN15181,Neodon_linzhiensis_GB08-11-001,Eothenomys_colurnus_WYS15007A
EOG09030N9X	ENSPEMT00000016488	21	1359	1359	0.1047	5.541	1358	5.5765	0.601183	Neodon_chayuensis_CY-50,Neodon_sikimensis_XZ14N022,Neodon_liaoruii_MT11111,Neodon_medogensis_MT11289,Neodon_namchabarwaensis_CSD193,Microtus_agrestis_XJ160,Microtus_ilaeus_XJ153,Lasiopodomys_brandtii_NMG12057,Alexandromys_maximowiczii_NMGHLE006,Alexandromys_fortis_NMHLE078,Neodon_fuscus_QH12109,Neodon_leucurus_QH12122,Alexandromys_limnophilus_QH12201,Lasiopodomys_gregalis_XJ132,Neodon_bomiensis_XZ13016B,Eothenomys_melanogaster_TJH14036,Neodon_forresti_YN15181,Neodon_linzhiensis_GB08-11-001,Caryomys_eva_GSLTYLG0207,Eothenomys_colurnus_WYS15007A,Neodon_bershulaensis_CY-RD-04A
EOG09030N9F	ENSPEMT00000014235	16	1293	1290	0	12.4699	1268	10.9579	0.463481	Neodon_chayuensis_CY-50,Neodon_medogensis_MT11289,Neodon_namchabarwaensis_CSD193,Microtus_agrestis_XJ160,Microtus_ilaeus_XJ153,Lasiopodomys_brandtii_NMG12057,Alexandromys_maximowiczii_NMGHLE006,Alexandromys_fortis_NMHLE078,Neodon_fuscus_QH12109,Neodon_leucurus_QH12122,Alexandromys_limnophilus_QH12201,Lasiopodomys_gregalis_XJ132,Neodon_bomiensis_XZ13016B,Eothenomys_melanogaster_TJH14036,Neodon_forresti_YN15181,Neodon_linzhiensis_GB08-11-001
EOG09030N95	ENSPEMT00000022831	21	1311	1308	0	2.6171	1308	2.6171	0.627697	Neodon_nyalamensis_XZ13066,Neodon_chayuensis_CY-50,Neodon_sikimensis_XZ14N022,Neodon_liaoruii_MT11111,Neodon_medogensis_MT11289,Neodon_namchabarwaensis_CSD193,Microtus_agrestis_XJ160,Microtus_ilaeus_XJ153,Lasiopodomys_brandtii_NMG12057,Alexandromys_maximowiczii_NMGHLE006,Alexandromys_fortis_NMHLE078,Neodon_fuscus_QH12109,Neodon_leucurus_QH12122,Alexandromys_limnophilus_QH12201,Lasiopodomys_gregalis_XJ132,Neodon_bomiensis_XZ13016B,Eothenomys_melanogaster_TJH14036,Neodon_forresti_YN15181,Neodon_linzhiensis_GB08-11-001,Eothenomys_colurnus_WYS15007A,Neodon_bershulaensis_CY-RD-04A
EOG09030N8O	ENSPEMT00000016240	20	1362	1362	0	6.6425	1333	4.6202	0.596427	Neodon_nyalamensis_XZ13066,Neodon_chayuensis_CY-50,Neodon_sikimensis_XZ14N022,Neodon_medogensis_MT11289,Neodon_namchabarwaensis_CSD193,Microtus_agrestis_XJ160,Microtus_ilaeus_XJ153,Lasiopodomys_brandtii_NMG12057,Alexandromys_maximowiczii_NMGHLE006,Alexandromys_fortis_NMHLE078,Neodon_fuscus_QH12109,Neodon_leucurus_QH12122,Alexandromys_limnophilus_QH12201,Lasiopodomys_gregalis_XJ132,Neodon_bomiensis_XZ13016B,Eothenomys_melanogaster_TJH14036,Neodon_forresti_YN15181,Neodon_linzhiensis_GB08-11-001,Craseomys_rufocanus_CHBSH015,Eothenomys_colurnus_WYS15007A
EOG09030N8L	ENSPEMT00000017320	20	1191	1191	0	4.6252	1190	4.5455	0.421964	Neodon_nyalamensis_XZ13066,Neodon_chayuensis_CY-50,Neodon_sikimensis_XZ14N022,Neodon_liaoruii_MT11111,Neodon_medogensis_MT11289,Neodon_namchabarwaensis_CSD193,Microtus_agrestis_XJ160,Microtus_ilaeus_XJ153,Lasiopodomys_brandtii_NMG12057,Alexandromys_maximowiczii_NMGHLE006,Alexandromys_fortis_NMHLE078,Neodon_fuscus_QH12109,Neodon_leucurus_QH12122,Alexandromys_limnophilus_QH12201,Lasiopodomys_gregalis_XJ132,Neodon_bomiensis_XZ13016B,Eothenomys_melanogaster_TJH14036,Neodon_forresti_YN15181,Neodon_linzhiensis_GB08-11-001,Eothenomys_colurnus_WYS15007A
EOG09030N8A	ENSPEMT00000008071	19	861	861	0.0182	6.674	843	4.7132	0.556549	Neodon_nyalamensis_XZ13066,Neodon_chayuensis_CY-50,Neodon_liaoruii_MT11111,Neodon_medogensis_MT11289,Neodon_namchabarwaensis_CSD193,Microtus_agrestis_XJ160,Microtus_ilaeus_XJ153,Lasiopodomys_brandtii_NMG12057,Alexandromys_maximowiczii_NMGHLE006,Alexandromys_fortis_NMHLE078,Neodon_fuscus_QH12109,Neodon_leucurus_QH12122,Alexandromys_limnophilus_QH12201,Lasiopodomys_gregalis_XJ132,Neodon_bomiensis_XZ13016B,Eothenomys_melanogaster_TJH14036,Neodon_forresti_YN15181,Neodon_linzhiensis_GB08-11-001,Caryomys_eva_GSLTYLG0207
EOG09030N86	ENSPEMT00000014685	19	1302	1302	0.2053	7.136	1299	7.1282	0.492423	Neodon_nyalamensis_XZ13066,Neodon_chayuensis_CY-50,Neodon_liaoruii_MT11111,Neodon_medogensis_MT11289,Neodon_namchabarwaensis_CSD193,Microtus_agrestis_XJ160,Microtus_ilaeus_XJ153,Lasiopodomys_brandtii_NMG12057,Alexandromys_maximowiczii_NMGHLE006,Alexandromys_fortis_NMHLE078,Neodon_fuscus_QH12109,Neodon_leucurus_QH12122,Alexandromys_limnophilus_QH12201,Lasiopodomys_gregalis_XJ132,Neodon_bomiensis_XZ13016B,Eothenomys_melanogaster_TJH14036,Neodon_forresti_YN15181,Neodon_linzhiensis_GB08-11-001,Eothenomys_colurnus_WYS15007A
EOG09030N7O	ENSPEMT00000009540	19	1380	1380	0.1937	3.9844	1379	4.1089	0.498748	Neodon_nyalamensis_XZ13066,Neodon_chayuensis_CY-50,Neodon_liaoruii_MT11111,Neodon_medogensis_MT11289,Neodon_namchabarwaensis_CSD193,Microtus_agrestis_XJ160,Microtus_ilaeus_XJ153,Lasiopodomys_brandtii_NMG12057,Alexandromys_maximowiczii_NMGHLE006,Alexandromys_fortis_NMHLE078,Neodon_fuscus_QH12109,Neodon_leucurus_QH12122,Alexandromys_limnophilus_QH12201,Lasiopodomys_gregalis_XJ132,Neodon_bomiensis_XZ13016B,Eothenomys_melanogaster_TJH14036,Neodon_forresti_YN15181,Neodon_linzhiensis_GB08-11-001,Eothenomys_colurnus_WYS15007A
EOG09030N7L	ENSPEMT00000014543	19	1323	1323	0.2139	4.8564	1320	4.8555	0.475355	Neodon_nyalamensis_XZ13066,Neodon_chayuensis_CY-50,Neodon_liaoruii_MT11111,Neodon_medogensis_MT11289,Neodon_namchabarwaensis_CSD193,Microtus_agrestis_XJ160,Microtus_ilaeus_XJ153,Lasiopodomys_brandtii_NMG12057,Alexandromys_maximowiczii_NMGHLE006,Alexandromys_fortis_NMHLE078,Neodon_fuscus_QH12109,Neodon_leucurus_QH12122,Alexandromys_limnophilus_QH12201,Lasiopodomys_gregalis_XJ132,Neodon_bomiensis_XZ13016B,Eothenomys_melanogaster_TJH14036,Neodon_forresti_YN15181,Neodon_linzhiensis_GB08-11-001,Caryomys_eva_GSLTYLG0207
EOG09030N7F	ENSPEMT00000029038	21	1275	1272	0	2.0945	1272	2.0945	0.60143	Neodon_nyalamensis_XZ13066,Neodon_chayuensis_CY-50,Neodon_sikimensis_XZ14N022,Neodon_liaoruii_MT11111,Neodon_medogensis_MT11289,Neodon_namchabarwaensis_CSD193,Microtus_agrestis_XJ160,Microtus_ilaeus_XJ153,Lasiopodomys_brandtii_NMG12057,Alexandromys_maximowiczii_NMGHLE006,Alexandromys_fortis_NMHLE078,Neodon_fuscus_QH12109,Neodon_leucurus_QH12122,Alexandromys_limnophilus_QH12201,Lasiopodomys_gregalis_XJ132,Neodon_bomiensis_XZ13016B,Eothenomys_melanogaster_TJH14036,Neodon_forresti_YN15181,Neodon_linzhiensis_GB08-11-001,Eothenomys_colurnus_WYS15007A,Neodon_bershulaensis_CY-RD-04A
EOG09030N77	ENSPEMT00000025597	15	1653	1659	0.3364	13.5688	1584	9.8431	0.437815	Neodon_chayuensis_CY-50,Neodon_medogensis_MT11289,Neodon_namchabarwaensis_CSD193,Microtus_agrestis_XJ160,Microtus_ilaeus_XJ153,Lasiopodomys_brandtii_NMG12057,Alexandromys_maximowiczii_NMGHLE006,Alexandromys_fortis_NMHLE078,Neodon_fuscus_QH12109,Neodon_leucurus_QH12122,Alexandromys_limnophilus_QH12201,Lasiopodomys_gregalis_XJ132,Neodon_bomiensis_XZ13016B,Neodon_forresti_YN15181,Neodon_linzhiensis_GB08-11-001
EOG09030N75	ENSPEMT00000014842	18	1290	1290	0.0386	3.5975	1287	3.4124	0.531002	Neodon_nyalamensis_XZ13066,Neodon_liaoruii_MT11111,Neodon_medogensis_MT11289,Neodon_namchabarwaensis_CSD193,Microtus_agrestis_XJ160,Microtus_ilaeus_XJ153,Lasiopodomys_brandtii_NMG12057,Alexandromys_maximowiczii_NMGHLE006,Alexandromys_fortis_NMHLE078,Neodon_fuscus_QH12109,Neodon_leucurus_QH12122,Alexandromys_limnophilus_QH12201,Lasiopodomys_gregalis_XJ132,Neodon_bomiensis_XZ13016B,Eothenomys_melanogaster_TJH14036,Neodon_forresti_YN15181,Neodon_linzhiensis_GB08-11-001,Eothenomys_colurnus_WYS15007A
EOG09030N71	ENSPEMT00000029145	18	1782	1782	0.0186	11.8497	1731	9.2802	0.482597	Neodon_nyalamensis_XZ13066,Neodon_chayuensis_CY-50,Neodon_liaoruii_MT11111,Neodon_medogensis_MT11289,Neodon_namchabarwaensis_CSD193,Microtus_agrestis_XJ160,Microtus_ilaeus_XJ153,Lasiopodomys_brandtii_NMG12057,Alexandromys_maximowiczii_NMGHLE006,Alexandromys_fortis_NMHLE078,Neodon_fuscus_QH12109,Neodon_leucurus_QH12122,Alexandromys_limnophilus_QH12201,Lasiopodomys_gregalis_XJ132,Eothenomys_melanogaster_TJH14036,Neodon_forresti_YN15181,Neodon_linzhiensis_GB08-11-001,Eothenomys_colurnus_WYS15007A
EOG09030N6Z	ENSPEMT00000001722	21	1212	1212	0.2229	3.0424	1211	3.1858	0.62604	Neodon_nyalamensis_XZ13066,Neodon_chayuensis_CY-50,Neodon_sikimensis_XZ14N022,Neodon_liaoruii_MT11111,Neodon_medogensis_MT11289,Neodon_namchabarwaensis_CSD193,Microtus_agrestis_XJ160,Microtus_ilaeus_XJ153,Lasiopodomys_brandtii_NMG12057,Alexandromys_maximowiczii_NMGHLE006,Alexandromys_fortis_NMHLE078,Neodon_fuscus_QH12109,Neodon_leucurus_QH12122,Alexandromys_limnophilus_QH12201,Lasiopodomys_gregalis_XJ132,Neodon_bomiensis_XZ13016B,Eothenomys_melanogaster_TJH14036,Neodon_forresti_YN15181,Neodon_linzhiensis_GB08-11-001,Myodes_rutilus_CHBSH021,Eothenomys_colurnus_WYS15007A
EOG09030N6U	ENSPEMT00000016485	20	1251	1248	0	9.0253	1248	9.0253	0.59045	Neodon_nyalamensis_XZ13066,Neodon_chayuensis_CY-50,Neodon_sikimensis_XZ14N022,Neodon_liaoruii_MT11111,Neodon_medogensis_MT11289,Neodon_namchabarwaensis_CSD193,Microtus_agrestis_XJ160,Microtus_ilaeus_XJ153,Lasiopodomys_brandtii_NMG12057,Alexandromys_maximowiczii_NMGHLE006,Alexandromys_fortis_NMHLE078,Neodon_fuscus_QH12109,Neodon_leucurus_QH12122,Alexandromys_limnophilus_QH12201,Lasiopodomys_gregalis_XJ132,Neodon_bomiensis_XZ13016B,Eothenomys_melanogaster_TJH14036,Neodon_forresti_YN15181,Neodon_linzhiensis_GB08-11-001,Eothenomys_colurnus_WYS15007A
EOG09030N6M	ENSPEMT00000011056	18	1872	1872	0	7.5537	1841	6.0018	0.548252	Neodon_chayuensis_CY-50,Neodon_liaoruii_MT11111,Neodon_medogensis_MT11289,Neodon_namchabarwaensis_CSD193,Microtus_agrestis_XJ160,Microtus_ilaeus_XJ153,Lasiopodomys_brandtii_NMG12057,Alexandromys_maximowiczii_NMGHLE006,Alexandromys_fortis_NMHLE078,Neodon_fuscus_QH12109,Neodon_leucurus_QH12122,Alexandromys_limnophilus_QH12201,Lasiopodomys_gregalis_XJ132,Neodon_bomiensis_XZ13016B,Eothenomys_melanogaster_TJH14036,Neodon_forresti_YN15181,Neodon_linzhiensis_GB08-11-001,Eothenomys_colurnus_WYS15007A
EOG09030N6L	ENSPEMT00000031818	16	1554	1551	0.012	14.1131	1515	12.0921	0.498954	Neodon_chayuensis_CY-50,Neodon_medogensis_MT11289,Neodon_namchabarwaensis_CSD193,Microtus_ilaeus_XJ153,Lasiopodomys_brandtii_NMG12057,Alexandromys_maximowiczii_NMGHLE006,Alexandromys_fortis_NMHLE078,Neodon_fuscus_QH12109,Neodon_leucurus_QH12122,Alexandromys_limnophilus_QH12201,Lasiopodomys_gregalis_XJ132,Neodon_bomiensis_XZ13016B,Eothenomys_melanogaster_TJH14036,Neodon_forresti_YN15181,Neodon_linzhiensis_GB08-11-001,Eothenomys_colurnus_WYS15007A
EOG09030N6H	ENSPEMT00000024624	22	1164	1164	0.2448	4.3911	1163	4.5543	0.609971	Neodon_nyalamensis_XZ13066,Neodon_chayuensis_CY-50,Neodon_sikimensis_XZ14N022,Neodon_liaoruii_MT11111,Neodon_medogensis_MT11289,Neodon_namchabarwaensis_CSD193,Microtus_agrestis_XJ160,Microtus_ilaeus_XJ153,Lasiopodomys_brandtii_NMG12057,Alexandromys_maximowiczii_NMGHLE006,Alexandromys_fortis_NMHLE078,Neodon_fuscus_QH12109,Neodon_leucurus_QH12122,Alexandromys_limnophilus_QH12201,Lasiopodomys_gregalis_XJ132,Neodon_bomiensis_XZ13016B,Eothenomys_melanogaster_TJH14036,Neodon_forresti_YN15181,Neodon_linzhiensis_GB08-11-001,Neodon_irene_YJGXG0503,Eothenomys_colurnus_WYS15007A,Neodon_bershulaensis_CY-RD-04A
EOG09030N65	ENSPEMT00000017567	14	1263	1263	0.0169	3.4572	1262	3.3979	0.36969	Neodon_liaoruii_MT11111,Neodon_medogensis_MT11289,Neodon_namchabarwaensis_CSD193,Microtus_agrestis_XJ160,Microtus_ilaeus_XJ153,Lasiopodomys_brandtii_NMG12057,Neodon_fuscus_QH12109,Neodon_leucurus_QH12122,Lasiopodomys_gregalis_XJ132,Neodon_bomiensis_XZ13016B,Eothenomys_melanogaster_TJH14036,Neodon_forresti_YN15181,Neodon_linzhiensis_GB08-11-001,Eothenomys_colurnus_WYS15007A
EOG09030N4I	ENSPEMT00000003098	17	1182	1179	0	3.8929	1179	3.8929	0.501407	Neodon_chayuensis_CY-50,Neodon_medogensis_MT11289,Neodon_namchabarwaensis_CSD193,Microtus_agrestis_XJ160,Microtus_ilaeus_XJ153,Lasiopodomys_brandtii_NMG12057,Alexandromys_maximowiczii_NMGHLE006,Alexandromys_fortis_NMHLE078,Neodon_fuscus_QH12109,Neodon_leucurus_QH12122,Alexandromys_limnophilus_QH12201,Lasiopodomys_gregalis_XJ132,Neodon_bomiensis_XZ13016B,Eothenomys_melanogaster_TJH14036,Neodon_forresti_YN15181,Neodon_linzhiensis_GB08-11-001,Eothenomys_colurnus_WYS15007A
EOG09030N48	ENSPEMT00000017688	20	1311	1311	0.2165	4.2493	1310	4.3931	0.574443	Neodon_nyalamensis_XZ13066,Neodon_chayuensis_CY-50,Neodon_sikimensis_XZ14N022,Neodon_liaoruii_MT11111,Neodon_medogensis_MT11289,Neodon_namchabarwaensis_CSD193,Microtus_agrestis_XJ160,Microtus_ilaeus_XJ153,Lasiopodomys_brandtii_NMG12057,Alexandromys_maximowiczii_NMGHLE006,Alexandromys_fortis_NMHLE078,Neodon_fuscus_QH12109,Neodon_leucurus_QH12122,Alexandromys_limnophilus_QH12201,Lasiopodomys_gregalis_XJ132,Neodon_bomiensis_XZ13016B,Eothenomys_melanogaster_TJH14036,Neodon_forresti_YN15181,Neodon_linzhiensis_GB08-11-001,Neodon_shergylaensis_GB0815001
EOG09030N47	ENSPEMT00000018517	19	1236	1236	0.2162	6.4641	1234	6.5297	0.57372	Neodon_nyalamensis_XZ13066,Neodon_chayuensis_CY-50,Neodon_liaoruii_MT11111,Neodon_medogensis_MT11289,Neodon_namchabarwaensis_CSD193,Microtus_agrestis_XJ160,Microtus_ilaeus_XJ153,Lasiopodomys_brandtii_NMG12057,Alexandromys_maximowiczii_NMGHLE006,Alexandromys_fortis_NMHLE078,Neodon_fuscus_QH12109,Neodon_leucurus_QH12122,Alexandromys_limnophilus_QH12201,Lasiopodomys_gregalis_XJ132,Neodon_bomiensis_XZ13016B,Eothenomys_melanogaster_TJH14036,Neodon_forresti_YN15181,Neodon_linzhiensis_GB08-11-001,Eothenomys_colurnus_WYS15007A
EOG09030N3X	ENSPEMT00000022440	19	1257	1257	0.2001	1.7757	1256	1.898	0.520544	Neodon_nyalamensis_XZ13066,Neodon_chayuensis_CY-50,Neodon_sikimensis_XZ14N022,Neodon_liaoruii_MT11111,Neodon_medogensis_MT11289,Neodon_namchabarwaensis_CSD193,Microtus_agrestis_XJ160,Microtus_ilaeus_XJ153,Lasiopodomys_brandtii_NMG12057,Alexandromys_maximowiczii_NMGHLE006,Alexandromys_fortis_NMHLE078,Neodon_fuscus_QH12109,Neodon_leucurus_QH12122,Alexandromys_limnophilus_QH12201,Lasiopodomys_gregalis_XJ132,Neodon_bomiensis_XZ13016B,Eothenomys_melanogaster_TJH14036,Neodon_forresti_YN15181,Neodon_linzhiensis_GB08-11-001
EOG09030N3Q	ENSPEMT00000018982	20	1326	1326	0.2027	7.0023	1324	7.0655	0.514572	Neodon_nyalamensis_XZ13066,Neodon_chayuensis_CY-50,Neodon_sikimensis_XZ14N022,Neodon_liaoruii_MT11111,Neodon_medogensis_MT11289,Neodon_namchabarwaensis_CSD193,Microtus_agrestis_XJ160,Microtus_ilaeus_XJ153,Lasiopodomys_brandtii_NMG12057,Alexandromys_maximowiczii_NMGHLE006,Alexandromys_fortis_NMHLE078,Neodon_fuscus_QH12109,Neodon_leucurus_QH12122,Alexandromys_limnophilus_QH12201,Lasiopodomys_gregalis_XJ132,Neodon_bomiensis_XZ13016B,Eothenomys_melanogaster_TJH14036,Neodon_forresti_YN15181,Neodon_linzhiensis_GB08-11-001,Myodes_rutilus_CHBSH021
EOG09030N3N	ENSPEMT00000000528	22	1206	1206	0.2138	3.2148	1205	3.3489	0.636813	Neodon_nyalamensis_XZ13066,Neodon_chayuensis_CY-50,Neodon_sikimensis_XZ14N022,Neodon_liaoruii_MT11111,Neodon_medogensis_MT11289,Neodon_namchabarwaensis_CSD193,Microtus_agrestis_XJ160,Microtus_ilaeus_XJ153,Lasiopodomys_brandtii_NMG12057,Alexandromys_maximowiczii_NMGHLE006,Alexandromys_fortis_NMHLE078,Neodon_fuscus_QH12109,Neodon_leucurus_QH12122,Alexandromys_limnophilus_QH12201,Lasiopodomys_gregalis_XJ132,Neodon_bomiensis_XZ13016B,Eothenomys_melanogaster_TJH14036,Neodon_forresti_YN15181,Neodon_linzhiensis_GB08-11-001,Neodon_irene_YJGXG0503,Myodes_rutilus_CHBSH021,Eothenomys_colurnus_WYS15007A
EOG09030N3F	ENSPEMT00000024362	21	1080	1077	0	4.3761	1077	4.3761	0.467359	Neodon_nyalamensis_XZ13066,Neodon_chayuensis_CY-50,Neodon_liaoruii_MT11111,Neodon_medogensis_MT11289,Neodon_namchabarwaensis_CSD193,Microtus_agrestis_XJ160,Microtus_ilaeus_XJ153,Lasiopodomys_brandtii_NMG12057,Alexandromys_fortis_NMHLE078,Neodon_fuscus_QH12109,Neodon_leucurus_QH12122,Alexandromys_limnophilus_QH12201,Lasiopodomys_gregalis_XJ132,Neodon_bomiensis_XZ13016B,Eothenomys_melanogaster_TJH14036,Neodon_forresti_YN15181,Neodon_linzhiensis_GB08-11-001,Neodon_shergylaensis_GB0815001,Neodon_clarkei_NJ13128,Eothenomys_colurnus_WYS15007A,Neodon_bershulaensis_CY-RD-04A
EOG09030N3A	ENSPEMT00000029267	20	1254	1254	0.2262	4.3979	1252	4.4724	0.616535	Neodon_nyalamensis_XZ13066,Neodon_chayuensis_CY-50,Neodon_sikimensis_XZ14N022,Neodon_liaoruii_MT11111,Neodon_medogensis_MT11289,Neodon_namchabarwaensis_CSD193,Microtus_agrestis_XJ160,Microtus_ilaeus_XJ153,Lasiopodomys_brandtii_NMG12057,Alexandromys_maximowiczii_NMGHLE006,Alexandromys_fortis_NMHLE078,Neodon_fuscus_QH12109,Neodon_leucurus_QH12122,Alexandromys_limnophilus_QH12201,Lasiopodomys_gregalis_XJ132,Neodon_bomiensis_XZ13016B,Eothenomys_melanogaster_TJH14036,Neodon_forresti_YN15181,Neodon_linzhiensis_GB08-11-001,Eothenomys_colurnus_WYS15007A
EOG09030N2X	ENSPEMT00000018100	20	1416	1413	0	4.0601	1413	4.0601	0.595864	Neodon_nyalamensis_XZ13066,Neodon_chayuensis_CY-50,Neodon_sikimensis_XZ14N022,Neodon_liaoruii_MT11111,Neodon_medogensis_MT11289,Neodon_namchabarwaensis_CSD193,Microtus_agrestis_XJ160,Microtus_ilaeus_XJ153,Lasiopodomys_brandtii_NMG12057,Alexandromys_maximowiczii_NMGHLE006,Alexandromys_fortis_NMHLE078,Neodon_fuscus_QH12109,Neodon_leucurus_QH12122,Alexandromys_limnophilus_QH12201,Lasiopodomys_gregalis_XJ132,Neodon_bomiensis_XZ13016B,Eothenomys_melanogaster_TJH14036,Neodon_forresti_YN15181,Neodon_linzhiensis_GB08-11-001,Eothenomys_colurnus_WYS15007A
EOG09030N2B	ENSPEMT00000026886	18	1440	1440	0	7.951	1423	6.8557	0.560613	Neodon_chayuensis_CY-50,Neodon_liaoruii_MT11111,Neodon_medogensis_MT11289,Neodon_namchabarwaensis_CSD193,Microtus_agrestis_XJ160,Microtus_ilaeus_XJ153,Lasiopodomys_brandtii_NMG12057,Alexandromys_maximowiczii_NMGHLE006,Alexandromys_fortis_NMHLE078,Neodon_fuscus_QH12109,Neodon_leucurus_QH12122,Alexandromys_limnophilus_QH12201,Lasiopodomys_gregalis_XJ132,Neodon_bomiensis_XZ13016B,Eothenomys_melanogaster_TJH14036,Neodon_forresti_YN15181,Neodon_linzhiensis_GB08-11-001,Eothenomys_colurnus_WYS15007A
EOG09030N29	ENSPEMT00000008835	20	1326	1326	0	4.5919	1322	4.3044	0.5966	Neodon_nyalamensis_XZ13066,Neodon_chayuensis_CY-50,Neodon_sikimensis_XZ14N022,Neodon_liaoruii_MT11111,Neodon_medogensis_MT11289,Neodon_namchabarwaensis_CSD193,Microtus_agrestis_XJ160,Microtus_ilaeus_XJ153,Lasiopodomys_brandtii_NMG12057,Alexandromys_maximowiczii_NMGHLE006,Alexandromys_fortis_NMHLE078,Neodon_fuscus_QH12109,Neodon_leucurus_QH12122,Alexandromys_limnophilus_QH12201,Lasiopodomys_gregalis_XJ132,Neodon_bomiensis_XZ13016B,Eothenomys_melanogaster_TJH14036,Neodon_forresti_YN15181,Neodon_linzhiensis_GB08-11-001,Eothenomys_colurnus_WYS15007A
EOG09030N1V	ENSPEMT00000019589	20	1575	1575	0.0474	3.9887	1574	3.9754	0.600689	Neodon_nyalamensis_XZ13066,Neodon_chayuensis_CY-50,Neodon_sikimensis_XZ14N022,Neodon_medogensis_MT11289,Neodon_namchabarwaensis_CSD193,Microtus_agrestis_XJ160,Microtus_ilaeus_XJ153,Lasiopodomys_brandtii_NMG12057,Alexandromys_maximowiczii_NMGHLE006,Alexandromys_fortis_NMHLE078,Neodon_fuscus_QH12109,Neodon_leucurus_QH12122,Alexandromys_limnophilus_QH12201,Lasiopodomys_gregalis_XJ132,Neodon_bomiensis_XZ13016B,Eothenomys_melanogaster_TJH14036,Neodon_forresti_YN15181,Neodon_linzhiensis_GB08-11-001,Myodes_rutilus_CHBSH021,Eothenomys_colurnus_WYS15007A
EOG09030N1Q	ENSPEMT00000030728	21	1380	1380	0.1959	2.3127	1377	2.2971	0.642682	Neodon_nyalamensis_XZ13066,Neodon_chayuensis_CY-50,Neodon_sikimensis_XZ14N022,Neodon_liaoruii_MT11111,Neodon_medogensis_MT11289,Neodon_namchabarwaensis_CSD193,Microtus_agrestis_XJ160,Microtus_ilaeus_XJ153,Lasiopodomys_brandtii_NMG12057,Alexandromys_maximowiczii_NMGHLE006,Alexandromys_fortis_NMHLE078,Neodon_fuscus_QH12109,Neodon_leucurus_QH12122,Alexandromys_limnophilus_QH12201,Lasiopodomys_gregalis_XJ132,Neodon_bomiensis_XZ13016B,Eothenomys_melanogaster_TJH14036,Neodon_forresti_YN15181,Neodon_linzhiensis_GB08-11-001,Myodes_rutilus_CHBSH021,Eothenomys_colurnus_WYS15007A
EOG09030N1H	ENSPEMT00000030005	17	1167	1164	0	7.4834	1164	7.4834	0.423125	Neodon_nyalamensis_XZ13066,Neodon_sikimensis_XZ14N022,Neodon_medogensis_MT11289,Neodon_namchabarwaensis_CSD193,Microtus_agrestis_XJ160,Microtus_ilaeus_XJ153,Lasiopodomys_brandtii_NMG12057,Alexandromys_maximowiczii_NMGHLE006,Alexandromys_fortis_NMHLE078,Neodon_fuscus_QH12109,Neodon_leucurus_QH12122,Alexandromys_limnophilus_QH12201,Lasiopodomys_gregalis_XJ132,Neodon_bomiensis_XZ13016B,Eothenomys_melanogaster_TJH14036,Neodon_forresti_YN15181,Neodon_linzhiensis_GB08-11-001
EOG09030N19	ENSPEMT00000029793	19	1530	1536	0.3482	7.77	1524	7.3975	0.547249	Neodon_nyalamensis_XZ13066,Neodon_chayuensis_CY-50,Neodon_sikimensis_XZ14N022,Neodon_liaoruii_MT11111,Neodon_medogensis_MT11289,Neodon_namchabarwaensis_CSD193,Microtus_agrestis_XJ160,Microtus_ilaeus_XJ153,Lasiopodomys_brandtii_NMG12057,Alexandromys_maximowiczii_NMGHLE006,Alexandromys_fortis_NMHLE078,Neodon_fuscus_QH12109,Neodon_leucurus_QH12122,Alexandromys_limnophilus_QH12201,Lasiopodomys_gregalis_XJ132,Neodon_bomiensis_XZ13016B,Eothenomys_melanogaster_TJH14036,Neodon_forresti_YN15181,Neodon_linzhiensis_GB08-11-001
EOG09030N0K	ENSPEMT00000031550	18	1290	1287	0	2.9569	1287	2.9569	0.47275	Neodon_sikimensis_XZ14N022,Neodon_medogensis_MT11289,Neodon_namchabarwaensis_CSD193,Microtus_agrestis_XJ160,Microtus_ilaeus_XJ153,Lasiopodomys_brandtii_NMG12057,Alexandromys_maximowiczii_NMGHLE006,Alexandromys_fortis_NMHLE078,Neodon_fuscus_QH12109,Neodon_leucurus_QH12122,Alexandromys_limnophilus_QH12201,Lasiopodomys_gregalis_XJ132,Neodon_bomiensis_XZ13016B,Eothenomys_melanogaster_TJH14036,Neodon_forresti_YN15181,Neodon_linzhiensis_GB08-11-001,Neodon_shergylaensis_GB0815001,Eothenomys_colurnus_WYS15007A
EOG09030N0E	ENSPEMT00000032871	20	1284	1281	0	3.8198	1281	3.8198	0.610337	Neodon_nyalamensis_XZ13066,Neodon_chayuensis_CY-50,Neodon_sikimensis_XZ14N022,Neodon_liaoruii_MT11111,Neodon_medogensis_MT11289,Neodon_namchabarwaensis_CSD193,Microtus_agrestis_XJ160,Microtus_ilaeus_XJ153,Lasiopodomys_brandtii_NMG12057,Alexandromys_maximowiczii_NMGHLE006,Alexandromys_fortis_NMHLE078,Neodon_fuscus_QH12109,Neodon_leucurus_QH12122,Alexandromys_limnophilus_QH12201,Lasiopodomys_gregalis_XJ132,Neodon_bomiensis_XZ13016B,Eothenomys_melanogaster_TJH14036,Neodon_forresti_YN15181,Neodon_linzhiensis_GB08-11-001,Eothenomys_colurnus_WYS15007A
EOG09030N05	ENSPEMT00000032098	21	1266	1266	0.1685	2.7335	1261	2.5187	0.471489	Neodon_nyalamensis_XZ13066,Neodon_chayuensis_CY-50,Neodon_sikimensis_XZ14N022,Neodon_liaoruii_MT11111,Neodon_medogensis_MT11289,Neodon_namchabarwaensis_CSD193,Microtus_agrestis_XJ160,Microtus_ilaeus_XJ153,Lasiopodomys_brandtii_NMG12057,Alexandromys_maximowiczii_NMGHLE006,Alexandromys_fortis_NMHLE078,Neodon_fuscus_QH12109,Neodon_leucurus_QH12122,Alexandromys_limnophilus_QH12201,Lasiopodomys_gregalis_XJ132,Neodon_bomiensis_XZ13016B,Eothenomys_melanogaster_TJH14036,Neodon_forresti_YN15181,Neodon_linzhiensis_GB08-11-001,Neodon_shergylaensis_GB0815001,Eothenomys_colurnus_WYS15007A
EOG09030N02	ENSPEMT00000033067	14	1194	1194	0.0179	14.666	1147	11.2048	0.423376	Neodon_sikimensis_XZ14N022,Neodon_medogensis_MT11289,Neodon_namchabarwaensis_CSD193,Microtus_agrestis_XJ160,Microtus_ilaeus_XJ153,Lasiopodomys_brandtii_NMG12057,Alexandromys_maximowiczii_NMGHLE006,Alexandromys_fortis_NMHLE078,Neodon_fuscus_QH12109,Neodon_leucurus_QH12122,Alexandromys_limnophilus_QH12201,Lasiopodomys_gregalis_XJ132,Neodon_forresti_YN15181,Neodon_linzhiensis_GB08-11-001
EOG09030MZM	ENSPEMT00000015201	17	1332	1332	0.0132	12.4802	1255	7.1485	0.512636	Neodon_chayuensis_CY-50,Neodon_medogensis_MT11289,Neodon_namchabarwaensis_CSD193,Microtus_agrestis_XJ160,Microtus_ilaeus_XJ153,Lasiopodomys_brandtii_NMG12057,Alexandromys_maximowiczii_NMGHLE006,Alexandromys_fortis_NMHLE078,Neodon_fuscus_QH12109,Neodon_leucurus_QH12122,Alexandromys_limnophilus_QH12201,Lasiopodomys_gregalis_XJ132,Neodon_bomiensis_XZ13016B,Eothenomys_melanogaster_TJH14036,Neodon_forresti_YN15181,Neodon_linzhiensis_GB08-11-001,Eothenomys_colurnus_WYS15007A
EOG09030MZI	ENSPEMT00000024417	20	1251	1251	0.2148	4.3328	1250	4.4716	0.606209	Neodon_nyalamensis_XZ13066,Neodon_chayuensis_CY-50,Neodon_liaoruii_MT11111,Neodon_medogensis_MT11289,Neodon_namchabarwaensis_CSD193,Microtus_agrestis_XJ160,Microtus_ilaeus_XJ153,Lasiopodomys_brandtii_NMG12057,Alexandromys_maximowiczii_NMGHLE006,Alexandromys_fortis_NMHLE078,Neodon_fuscus_QH12109,Neodon_leucurus_QH12122,Alexandromys_limnophilus_QH12201,Lasiopodomys_gregalis_XJ132,Neodon_bomiensis_XZ13016B,Eothenomys_melanogaster_TJH14036,Neodon_forresti_YN15181,Neodon_linzhiensis_GB08-11-001,Myodes_rutilus_CHBSH021,Eothenomys_colurnus_WYS15007A
EOG09030MYP	ENSPEMT00000016757	20	1815	1815	0.173	5.2178	1814	5.3388	0.55799	Neodon_nyalamensis_XZ13066,Neodon_chayuensis_CY-50,Neodon_sikimensis_XZ14N022,Neodon_liaoruii_MT11111,Neodon_medogensis_MT11289,Neodon_namchabarwaensis_CSD193,Microtus_agrestis_XJ160,Microtus_ilaeus_XJ153,Lasiopodomys_brandtii_NMG12057,Alexandromys_maximowiczii_NMGHLE006,Alexandromys_fortis_NMHLE078,Neodon_fuscus_QH12109,Neodon_leucurus_QH12122,Lasiopodomys_gregalis_XJ132,Neodon_bomiensis_XZ13016B,Eothenomys_melanogaster_TJH14036,Neodon_forresti_YN15181,Neodon_linzhiensis_GB08-11-001,Eothenomys_colurnus_WYS15007A,Neodon_bershulaensis_CY-RD-04A
EOG09030MYO	ENSPEMT00000020918	20	1611	1611	0.0464	6.6555	1606	6.4125	0.575531	Neodon_nyalamensis_XZ13066,Neodon_chayuensis_CY-50,Neodon_sikimensis_XZ14N022,Neodon_liaoruii_MT11111,Neodon_medogensis_MT11289,Neodon_namchabarwaensis_CSD193,Microtus_agrestis_XJ160,Microtus_ilaeus_XJ153,Lasiopodomys_brandtii_NMG12057,Alexandromys_maximowiczii_NMGHLE006,Alexandromys_fortis_NMHLE078,Neodon_fuscus_QH12109,Neodon_leucurus_QH12122,Alexandromys_limnophilus_QH12201,Lasiopodomys_gregalis_XJ132,Neodon_bomiensis_XZ13016B,Eothenomys_melanogaster_TJH14036,Neodon_forresti_YN15181,Neodon_linzhiensis_GB08-11-001,Neodon_bershulaensis_CY-RD-04A
EOG09030MYH	ENSPEMT00000005254	23	1278	1278	0.2235	4.1116	1275	4.1111	0.6103	Neodon_nyalamensis_XZ13066,Neodon_chayuensis_CY-50,Neodon_sikimensis_XZ14N022,Neodon_liaoruii_MT11111,Neodon_medogensis_MT11289,Neodon_namchabarwaensis_CSD193,Microtus_agrestis_XJ160,Microtus_ilaeus_XJ153,Lasiopodomys_brandtii_NMG12057,Alexandromys_maximowiczii_NMGHLE006,Alexandromys_fortis_NMHLE078,Neodon_fuscus_QH12109,Neodon_leucurus_QH12122,Alexandromys_limnophilus_QH12201,Lasiopodomys_gregalis_XJ132,Neodon_bomiensis_XZ13016B,Eothenomys_melanogaster_TJH14036,Neodon_forresti_YN15181,Neodon_linzhiensis_GB08-11-001,Caryomys_eva_GSLTYLG0207,Neodon_irene_YJGXG0503,Eothenomys_colurnus_WYS15007A,Neodon_bershulaensis_CY-RD-04A
EOG09030MYD	ENSPEMT00000030975	15	1281	1278	0	6.9492	1277	6.8767	0.467851	Neodon_medogensis_MT11289,Neodon_namchabarwaensis_CSD193,Microtus_agrestis_XJ160,Microtus_ilaeus_XJ153,Lasiopodomys_brandtii_NMG12057,Alexandromys_maximowiczii_NMGHLE006,Alexandromys_fortis_NMHLE078,Neodon_fuscus_QH12109,Neodon_leucurus_QH12122,Alexandromys_limnophilus_QH12201,Lasiopodomys_gregalis_XJ132,Neodon_bomiensis_XZ13016B,Neodon_forresti_YN15181,Neodon_linzhiensis_GB08-11-001,Eothenomys_colurnus_WYS15007A
EOG09030MY9	ENSPEMT00000009385	15	1812	1812	0.011	9.474	1774	7.5523	0.427108	Neodon_medogensis_MT11289,Neodon_namchabarwaensis_CSD193,Microtus_agrestis_XJ160,Microtus_ilaeus_XJ153,Lasiopodomys_brandtii_NMG12057,Alexandromys_fortis_NMHLE078,Neodon_fuscus_QH12109,Neodon_leucurus_QH12122,Alexandromys_limnophilus_QH12201,Lasiopodomys_gregalis_XJ132,Neodon_bomiensis_XZ13016B,Eothenomys_melanogaster_TJH14036,Neodon_forresti_YN15181,Neodon_linzhiensis_GB08-11-001,Eothenomys_colurnus_WYS15007A
EOG09030MY5	ENSPEMT00000008181	21	1413	1413	0.2014	5.5584	1412	5.6933	0.617307	Neodon_nyalamensis_XZ13066,Neodon_chayuensis_CY-50,Neodon_sikimensis_XZ14N022,Neodon_liaoruii_MT11111,Neodon_medogensis_MT11289,Neodon_namchabarwaensis_CSD193,Microtus_agrestis_XJ160,Microtus_ilaeus_XJ153,Lasiopodomys_brandtii_NMG12057,Alexandromys_maximowiczii_NMGHLE006,Alexandromys_fortis_NMHLE078,Neodon_fuscus_QH12109,Neodon_leucurus_QH12122,Alexandromys_limnophilus_QH12201,Lasiopodomys_gregalis_XJ132,Neodon_bomiensis_XZ13016B,Eothenomys_melanogaster_TJH14036,Neodon_forresti_YN15181,Neodon_linzhiensis_GB08-11-001,Myodes_rutilus_CHBSH021,Eothenomys_colurnus_WYS15007A
EOG09030MY2	ENSPEMT00000008727	15	1254	1254	0.0159	6.7588	1249	6.4031	0.438182	Neodon_medogensis_MT11289,Neodon_namchabarwaensis_CSD193,Microtus_agrestis_XJ160,Microtus_ilaeus_XJ153,Lasiopodomys_brandtii_NMG12057,Alexandromys_maximowiczii_NMGHLE006,Alexandromys_fortis_NMHLE078,Neodon_fuscus_QH12109,Neodon_leucurus_QH12122,Alexandromys_limnophilus_QH12201,Lasiopodomys_gregalis_XJ132,Neodon_bomiensis_XZ13016B,Neodon_forresti_YN15181,Neodon_linzhiensis_GB08-11-001,Eothenomys_colurnus_WYS15007A
EOG09030MXM	ENSPEMT00000023072	19	1239	1236	0	4.2048	1236	4.2048	0.56244	Neodon_nyalamensis_XZ13066,Neodon_chayuensis_CY-50,Neodon_liaoruii_MT11111,Neodon_medogensis_MT11289,Neodon_namchabarwaensis_CSD193,Microtus_agrestis_XJ160,Microtus_ilaeus_XJ153,Lasiopodomys_brandtii_NMG12057,Alexandromys_maximowiczii_NMGHLE006,Alexandromys_fortis_NMHLE078,Neodon_fuscus_QH12109,Neodon_leucurus_QH12122,Alexandromys_limnophilus_QH12201,Lasiopodomys_gregalis_XJ132,Neodon_bomiensis_XZ13016B,Eothenomys_melanogaster_TJH14036,Neodon_forresti_YN15181,Neodon_linzhiensis_GB08-11-001,Eothenomys_colurnus_WYS15007A
EOG09030MXB	ENSPEMT00000014727	15	1230	1230	0	10.737	1228	10.5923	0.438759	Neodon_medogensis_MT11289,Neodon_namchabarwaensis_CSD193,Microtus_agrestis_XJ160,Microtus_ilaeus_XJ153,Lasiopodomys_brandtii_NMG12057,Alexandromys_maximowiczii_NMGHLE006,Alexandromys_fortis_NMHLE078,Neodon_fuscus_QH12109,Neodon_leucurus_QH12122,Alexandromys_limnophilus_QH12201,Lasiopodomys_gregalis_XJ132,Neodon_bomiensis_XZ13016B,Eothenomys_melanogaster_TJH14036,Neodon_forresti_YN15181,Neodon_linzhiensis_GB08-11-001
EOG09030MWI	ENSPEMT00000020484	22	1374	1371	0	4.7048	1371	4.7048	0.629158	Neodon_nyalamensis_XZ13066,Neodon_chayuensis_CY-50,Neodon_sikimensis_XZ14N022,Neodon_liaoruii_MT11111,Neodon_medogensis_MT11289,Neodon_namchabarwaensis_CSD193,Microtus_agrestis_XJ160,Microtus_ilaeus_XJ153,Lasiopodomys_brandtii_NMG12057,Alexandromys_maximowiczii_NMGHLE006,Alexandromys_fortis_NMHLE078,Neodon_fuscus_QH12109,Neodon_leucurus_QH12122,Alexandromys_limnophilus_QH12201,Lasiopodomys_gregalis_XJ132,Neodon_bomiensis_XZ13016B,Eothenomys_melanogaster_TJH14036,Neodon_forresti_YN15181,Neodon_linzhiensis_GB08-11-001,Myodes_rutilus_CHBSH021,Eothenomys_colurnus_WYS15007A,Neodon_bershulaensis_CY-RD-04A
EOG09030MW3	ENSPEMT00000002467	25	1176	1176	0.2437	4.8402	1175	5.0036	0.655606	Neodon_nyalamensis_XZ13066,Neodon_chayuensis_CY-50,Neodon_sikimensis_XZ14N022,Neodon_liaoruii_MT11111,Neodon_medogensis_MT11289,Neodon_namchabarwaensis_CSD193,Microtus_agrestis_XJ160,Microtus_ilaeus_XJ153,Lasiopodomys_brandtii_NMG12057,Alexandromys_maximowiczii_NMGHLE006,Alexandromys_fortis_NMHLE078,Neodon_fuscus_QH12109,Neodon_leucurus_QH12122,Alexandromys_limnophilus_QH12201,Lasiopodomys_gregalis_XJ132,Neodon_bomiensis_XZ13016B,Eothenomys_melanogaster_TJH14036,Neodon_forresti_YN15181,Neodon_linzhiensis_GB08-11-001,Caryomys_eva_GSLTYLG0207,Craseomys_rufocanus_CHBSH015,Neodon_clarkei_NJ13128,Myodes_rutilus_CHBSH021,Eothenomys_colurnus_WYS15007A,Neodon_bershulaensis_CY-RD-04A
EOG09030MVI	ENSPEMT00000027072	19	1431	1431	0.033	10.8693	1351	5.6484	0.593702	Neodon_nyalamensis_XZ13066,Neodon_chayuensis_CY-50,Neodon_medogensis_MT11289,Neodon_namchabarwaensis_CSD193,Microtus_agrestis_XJ160,Microtus_ilaeus_XJ153,Lasiopodomys_brandtii_NMG12057,Alexandromys_maximowiczii_NMGHLE006,Alexandromys_fortis_NMHLE078,Neodon_fuscus_QH12109,Neodon_leucurus_QH12122,Alexandromys_limnophilus_QH12201,Lasiopodomys_gregalis_XJ132,Neodon_bomiensis_XZ13016B,Eothenomys_melanogaster_TJH14036,Neodon_forresti_YN15181,Neodon_linzhiensis_GB08-11-001,Eothenomys_colurnus_WYS15007A,Neodon_bershulaensis_CY-RD-04A
EOG09030MV5	ENSPEMT00000016670	20	804	804	0.352	3.9274	802	4.2421	0.402441	Neodon_nyalamensis_XZ13066,Neodon_chayuensis_CY-50,Neodon_sikimensis_XZ14N022,Neodon_liaoruii_MT11111,Neodon_medogensis_MT11289,Neodon_namchabarwaensis_CSD193,Microtus_agrestis_XJ160,Microtus_ilaeus_XJ153,Lasiopodomys_brandtii_NMG12057,Alexandromys_maximowiczii_NMGHLE006,Alexandromys_fortis_NMHLE078,Neodon_fuscus_QH12109,Neodon_leucurus_QH12122,Alexandromys_limnophilus_QH12201,Lasiopodomys_gregalis_XJ132,Neodon_bomiensis_XZ13016B,Eothenomys_melanogaster_TJH14036,Neodon_forresti_YN15181,Neodon_linzhiensis_GB08-11-001,Myodes_rutilus_CHBSH021
EOG09030MUW	ENSPEMT00000023403	22	1437	1434	0	2.1595	1434	2.1595	0.644977	Neodon_nyalamensis_XZ13066,Neodon_chayuensis_CY-50,Neodon_sikimensis_XZ14N022,Neodon_liaoruii_MT11111,Neodon_medogensis_MT11289,Neodon_namchabarwaensis_CSD193,Microtus_agrestis_XJ160,Microtus_ilaeus_XJ153,Lasiopodomys_brandtii_NMG12057,Alexandromys_maximowiczii_NMGHLE006,Alexandromys_fortis_NMHLE078,Neodon_fuscus_QH12109,Neodon_leucurus_QH12122,Alexandromys_limnophilus_QH12201,Lasiopodomys_gregalis_XJ132,Neodon_bomiensis_XZ13016B,Eothenomys_melanogaster_TJH14036,Neodon_forresti_YN15181,Neodon_linzhiensis_GB08-11-001,Myodes_rutilus_CHBSH021,Eothenomys_colurnus_WYS15007A,Neodon_bershulaensis_CY-RD-04A
EOG09030MUV	ENSPEMT00000008232	23	1359	1359	0.2007	5.2152	1358	5.3466	0.640525	Neodon_nyalamensis_XZ13066,Neodon_chayuensis_CY-50,Neodon_sikimensis_XZ14N022,Neodon_liaoruii_MT11111,Neodon_medogensis_MT11289,Neodon_namchabarwaensis_CSD193,Microtus_agrestis_XJ160,Microtus_ilaeus_XJ153,Lasiopodomys_brandtii_NMG12057,Alexandromys_maximowiczii_NMGHLE006,Alexandromys_fortis_NMHLE078,Neodon_fuscus_QH12109,Neodon_leucurus_QH12122,Alexandromys_limnophilus_QH12201,Lasiopodomys_gregalis_XJ132,Neodon_bomiensis_XZ13016B,Eothenomys_melanogaster_TJH14036,Neodon_forresti_YN15181,Neodon_linzhiensis_GB08-11-001,Neodon_shergylaensis_GB0815001,Craseomys_rufocanus_CHBSH015,Eothenomys_colurnus_WYS15007A,Neodon_bershulaensis_CY-RD-04A
EOG09030MU9	ENSPEMT00000001298	19	1275	1275	0.2219	2.8274	1274	2.9736	0.462556	Neodon_nyalamensis_XZ13066,Neodon_chayuensis_CY-50,Neodon_sikimensis_XZ14N022,Neodon_liaoruii_MT11111,Neodon_medogensis_MT11289,Neodon_namchabarwaensis_CSD193,Microtus_agrestis_XJ160,Microtus_ilaeus_XJ153,Lasiopodomys_brandtii_NMG12057,Alexandromys_maximowiczii_NMGHLE006,Alexandromys_fortis_NMHLE078,Neodon_fuscus_QH12109,Neodon_leucurus_QH12122,Alexandromys_limnophilus_QH12201,Lasiopodomys_gregalis_XJ132,Neodon_bomiensis_XZ13016B,Eothenomys_melanogaster_TJH14036,Neodon_forresti_YN15181,Neodon_linzhiensis_GB08-11-001
EOG09030MU2	ENSPEMT00000030312	15	1272	1272	0.1879	7.5402	1264	7.1466	0.339339	Neodon_chayuensis_CY-50,Neodon_sikimensis_XZ14N022,Neodon_medogensis_MT11289,Neodon_namchabarwaensis_CSD193,Microtus_agrestis_XJ160,Microtus_ilaeus_XJ153,Alexandromys_maximowiczii_NMGHLE006,Alexandromys_fortis_NMHLE078,Neodon_fuscus_QH12109,Neodon_leucurus_QH12122,Alexandromys_limnophilus_QH12201,Lasiopodomys_gregalis_XJ132,Neodon_bomiensis_XZ13016B,Neodon_forresti_YN15181,Neodon_linzhiensis_GB08-11-001
EOG09030MTR	ENSPEMT00000018803	19	1269	1266	0	5.2769	1265	5.2023	0.562884	Neodon_chayuensis_CY-50,Neodon_sikimensis_XZ14N022,Neodon_liaoruii_MT11111,Neodon_medogensis_MT11289,Neodon_namchabarwaensis_CSD193,Microtus_agrestis_XJ160,Microtus_ilaeus_XJ153,Lasiopodomys_brandtii_NMG12057,Alexandromys_maximowiczii_NMGHLE006,Alexandromys_fortis_NMHLE078,Neodon_fuscus_QH12109,Neodon_leucurus_QH12122,Alexandromys_limnophilus_QH12201,Lasiopodomys_gregalis_XJ132,Neodon_bomiensis_XZ13016B,Eothenomys_melanogaster_TJH14036,Neodon_forresti_YN15181,Neodon_linzhiensis_GB08-11-001,Eothenomys_colurnus_WYS15007A
EOG09030MTI	ENSPEMT00000029152	15	1188	1185	0	7.7664	1181	7.4555	0.433256	Neodon_medogensis_MT11289,Neodon_namchabarwaensis_CSD193,Microtus_agrestis_XJ160,Microtus_ilaeus_XJ153,Lasiopodomys_brandtii_NMG12057,Alexandromys_maximowiczii_NMGHLE006,Alexandromys_fortis_NMHLE078,Neodon_fuscus_QH12109,Neodon_leucurus_QH12122,Alexandromys_limnophilus_QH12201,Lasiopodomys_gregalis_XJ132,Neodon_bomiensis_XZ13016B,Eothenomys_melanogaster_TJH14036,Neodon_forresti_YN15181,Neodon_linzhiensis_GB08-11-001
EOG09030MT8	ENSPEMT00000010466	20	1815	1815	0.0165	8.7082	1800	7.9664	0.534764	Neodon_nyalamensis_XZ13066,Neodon_chayuensis_CY-50,Neodon_liaoruii_MT11111,Neodon_medogensis_MT11289,Neodon_namchabarwaensis_CSD193,Microtus_agrestis_XJ160,Microtus_ilaeus_XJ153,Lasiopodomys_brandtii_NMG12057,Alexandromys_maximowiczii_NMGHLE006,Alexandromys_fortis_NMHLE078,Neodon_leucurus_QH12122,Alexandromys_limnophilus_QH12201,Lasiopodomys_gregalis_XJ132,Neodon_bomiensis_XZ13016B,Eothenomys_melanogaster_TJH14036,Neodon_forresti_YN15181,Neodon_linzhiensis_GB08-11-001,Myodes_rutilus_CHBSH021,Eothenomys_colurnus_WYS15007A,Neodon_bershulaensis_CY-RD-04A
EOG09030MS3	ENSPEMT00000010313	20	1248	1248	0.2154	4.044	1247	4.183	0.542659	Neodon_nyalamensis_XZ13066,Neodon_chayuensis_CY-50,Neodon_sikimensis_XZ14N022,Neodon_liaoruii_MT11111,Neodon_medogensis_MT11289,Neodon_namchabarwaensis_CSD193,Microtus_agrestis_XJ160,Microtus_ilaeus_XJ153,Lasiopodomys_brandtii_NMG12057,Alexandromys_maximowiczii_NMGHLE006,Alexandromys_fortis_NMHLE078,Neodon_fuscus_QH12109,Neodon_leucurus_QH12122,Alexandromys_limnophilus_QH12201,Lasiopodomys_gregalis_XJ132,Neodon_bomiensis_XZ13016B,Eothenomys_melanogaster_TJH14036,Neodon_forresti_YN15181,Neodon_linzhiensis_GB08-11-001,Caryomys_eva_GSLTYLG0207
EOG09030MRN	ENSPEMT00000015622	22	1653	1653	0.1726	5.4039	1651	5.4626	0.628351	Neodon_nyalamensis_XZ13066,Neodon_chayuensis_CY-50,Neodon_sikimensis_XZ14N022,Neodon_liaoruii_MT11111,Neodon_medogensis_MT11289,Neodon_namchabarwaensis_CSD193,Microtus_agrestis_XJ160,Microtus_ilaeus_XJ153,Lasiopodomys_brandtii_NMG12057,Alexandromys_maximowiczii_NMGHLE006,Alexandromys_fortis_NMHLE078,Neodon_fuscus_QH12109,Neodon_leucurus_QH12122,Alexandromys_limnophilus_QH12201,Lasiopodomys_gregalis_XJ132,Neodon_bomiensis_XZ13016B,Eothenomys_melanogaster_TJH14036,Neodon_forresti_YN15181,Neodon_linzhiensis_GB08-11-001,Myodes_rutilus_CHBSH021,Eothenomys_colurnus_WYS15007A,Neodon_bershulaensis_CY-RD-04A
EOG09030MRM	ENSPEMT00000022205	17	1380	1380	0.0509	10.0781	1320	6.0614	0.562532	Neodon_sikimensis_XZ14N022,Neodon_liaoruii_MT11111,Neodon_medogensis_MT11289,Neodon_namchabarwaensis_CSD193,Microtus_agrestis_XJ160,Microtus_ilaeus_XJ153,Lasiopodomys_brandtii_NMG12057,Alexandromys_maximowiczii_NMGHLE006,Alexandromys_fortis_NMHLE078,Neodon_fuscus_QH12109,Neodon_leucurus_QH12122,Alexandromys_limnophilus_QH12201,Lasiopodomys_gregalis_XJ132,Neodon_bomiensis_XZ13016B,Eothenomys_melanogaster_TJH14036,Neodon_forresti_YN15181,Neodon_linzhiensis_GB08-11-001
EOG09030MRL	ENSPEMT00000022346	23	1617	1617	0.1206	1.3611	1616	1.4209	0.567391	Neodon_nyalamensis_XZ13066,Neodon_chayuensis_CY-50,Neodon_sikimensis_XZ14N022,Neodon_liaoruii_MT11111,Neodon_medogensis_MT11289,Neodon_namchabarwaensis_CSD193,Microtus_agrestis_XJ160,Microtus_ilaeus_XJ153,Lasiopodomys_brandtii_NMG12057,Alexandromys_maximowiczii_NMGHLE006,Alexandromys_fortis_NMHLE078,Neodon_fuscus_QH12109,Neodon_leucurus_QH12122,Alexandromys_limnophilus_QH12201,Lasiopodomys_gregalis_XJ132,Neodon_bomiensis_XZ13016B,Eothenomys_melanogaster_TJH14036,Neodon_forresti_YN15181,Neodon_linzhiensis_GB08-11-001,Neodon_shergylaensis_GB0815001,Myodes_rutilus_CHBSH021,Eothenomys_colurnus_WYS15007A,Neodon_bershulaensis_CY-RD-04A
EOG09030MQL	ENSPEMT00000000963	22	1320	1320	0.1954	6.367	1317	6.3505	0.633388	Neodon_nyalamensis_XZ13066,Neodon_chayuensis_CY-50,Neodon_sikimensis_XZ14N022,Neodon_liaoruii_MT11111,Neodon_medogensis_MT11289,Neodon_namchabarwaensis_CSD193,Microtus_agrestis_XJ160,Microtus_ilaeus_XJ153,Lasiopodomys_brandtii_NMG12057,Alexandromys_maximowiczii_NMGHLE006,Alexandromys_fortis_NMHLE078,Neodon_fuscus_QH12109,Neodon_leucurus_QH12122,Alexandromys_limnophilus_QH12201,Lasiopodomys_gregalis_XJ132,Neodon_bomiensis_XZ13016B,Eothenomys_melanogaster_TJH14036,Neodon_forresti_YN15181,Neodon_linzhiensis_GB08-11-001,Craseomys_rufocanus_CHBSH015,Eothenomys_colurnus_WYS15007A,Neodon_bershulaensis_CY-RD-04A
EOG09030MQE	ENSPEMT00000024079	18	1341	1341	0	7.2855	1323	6.0294	0.553854	Neodon_nyalamensis_XZ13066,Neodon_chayuensis_CY-50,Neodon_medogensis_MT11289,Neodon_namchabarwaensis_CSD193,Microtus_agrestis_XJ160,Microtus_ilaeus_XJ153,Lasiopodomys_brandtii_NMG12057,Alexandromys_maximowiczii_NMGHLE006,Alexandromys_fortis_NMHLE078,Neodon_fuscus_QH12109,Neodon_leucurus_QH12122,Alexandromys_limnophilus_QH12201,Lasiopodomys_gregalis_XJ132,Neodon_bomiensis_XZ13016B,Eothenomys_melanogaster_TJH14036,Neodon_forresti_YN15181,Neodon_linzhiensis_GB08-11-001,Eothenomys_colurnus_WYS15007A
EOG09030MQD	ENSPEMT00000024104	19	1359	1359	0	4.5123	1356	4.3019	0.572523	Neodon_nyalamensis_XZ13066,Neodon_chayuensis_CY-50,Neodon_sikimensis_XZ14N022,Neodon_liaoruii_MT11111,Neodon_medogensis_MT11289,Neodon_namchabarwaensis_CSD193,Microtus_agrestis_XJ160,Microtus_ilaeus_XJ153,Lasiopodomys_brandtii_NMG12057,Alexandromys_maximowiczii_NMGHLE006,Alexandromys_fortis_NMHLE078,Neodon_fuscus_QH12109,Neodon_leucurus_QH12122,Alexandromys_limnophilus_QH12201,Lasiopodomys_gregalis_XJ132,Neodon_bomiensis_XZ13016B,Eothenomys_melanogaster_TJH14036,Neodon_forresti_YN15181,Neodon_linzhiensis_GB08-11-001
EOG09030MQ9	ENSPEMT00000002896	18	1071	1071	0.2167	7.4252	1070	7.556	0.47388	Neodon_chayuensis_CY-50,Neodon_liaoruii_MT11111,Neodon_medogensis_MT11289,Neodon_namchabarwaensis_CSD193,Microtus_agrestis_XJ160,Microtus_ilaeus_XJ153,Lasiopodomys_brandtii_NMG12057,Alexandromys_maximowiczii_NMGHLE006,Alexandromys_fortis_NMHLE078,Neodon_fuscus_QH12109,Neodon_leucurus_QH12122,Alexandromys_limnophilus_QH12201,Lasiopodomys_gregalis_XJ132,Neodon_bomiensis_XZ13016B,Eothenomys_melanogaster_TJH14036,Neodon_forresti_YN15181,Neodon_linzhiensis_GB08-11-001,Eothenomys_colurnus_WYS15007A
EOG09030MQ3	ENSPEMT00000032041	16	1587	1587	0	6.9735	1546	4.5154	0.455573	Neodon_nyalamensis_XZ13066,Neodon_chayuensis_CY-50,Neodon_liaoruii_MT11111,Neodon_medogensis_MT11289,Neodon_namchabarwaensis_CSD193,Microtus_ilaeus_XJ153,Lasiopodomys_brandtii_NMG12057,Alexandromys_maximowiczii_NMGHLE006,Alexandromys_fortis_NMHLE078,Neodon_fuscus_QH12109,Neodon_leucurus_QH12122,Alexandromys_limnophilus_QH12201,Lasiopodomys_gregalis_XJ132,Neodon_bomiensis_XZ13016B,Neodon_forresti_YN15181,Neodon_linzhiensis_GB08-11-001
EOG09030MQ2	ENSPEMT00000029524	23	1347	1347	0.1832	3.7412	1344	3.7109	0.63842	Neodon_nyalamensis_XZ13066,Neodon_chayuensis_CY-50,Neodon_sikimensis_XZ14N022,Neodon_liaoruii_MT11111,Neodon_medogensis_MT11289,Neodon_namchabarwaensis_CSD193,Microtus_agrestis_XJ160,Microtus_ilaeus_XJ153,Lasiopodomys_brandtii_NMG12057,Alexandromys_maximowiczii_NMGHLE006,Alexandromys_fortis_NMHLE078,Neodon_fuscus_QH12109,Neodon_leucurus_QH12122,Alexandromys_limnophilus_QH12201,Lasiopodomys_gregalis_XJ132,Neodon_bomiensis_XZ13016B,Eothenomys_melanogaster_TJH14036,Neodon_forresti_YN15181,Neodon_linzhiensis_GB08-11-001,Neodon_irene_YJGXG0503,Myodes_rutilus_CHBSH021,Eothenomys_colurnus_WYS15007A,Neodon_bershulaensis_CY-RD-04A
EOG09030MQ1	ENSPEMT00000017444	20	1428	1428	0.1988	6.124	1427	6.2574	0.623743	Neodon_nyalamensis_XZ13066,Neodon_chayuensis_CY-50,Neodon_sikimensis_XZ14N022,Neodon_liaoruii_MT11111,Neodon_medogensis_MT11289,Neodon_namchabarwaensis_CSD193,Microtus_agrestis_XJ160,Microtus_ilaeus_XJ153,Lasiopodomys_brandtii_NMG12057,Alexandromys_maximowiczii_NMGHLE006,Alexandromys_fortis_NMHLE078,Neodon_fuscus_QH12109,Neodon_leucurus_QH12122,Alexandromys_limnophilus_QH12201,Lasiopodomys_gregalis_XJ132,Neodon_bomiensis_XZ13016B,Eothenomys_melanogaster_TJH14036,Neodon_forresti_YN15181,Neodon_linzhiensis_GB08-11-001,Eothenomys_colurnus_WYS15007A
EOG09030MPW	ENSPEMT00000000580	21	1314	1314	0	4.8026	1313	4.7304	0.613096	Neodon_nyalamensis_XZ13066,Neodon_chayuensis_CY-50,Neodon_sikimensis_XZ14N022,Neodon_liaoruii_MT11111,Neodon_medogensis_MT11289,Neodon_namchabarwaensis_CSD193,Microtus_agrestis_XJ160,Microtus_ilaeus_XJ153,Lasiopodomys_brandtii_NMG12057,Alexandromys_maximowiczii_NMGHLE006,Alexandromys_fortis_NMHLE078,Neodon_fuscus_QH12109,Neodon_leucurus_QH12122,Alexandromys_limnophilus_QH12201,Lasiopodomys_gregalis_XJ132,Neodon_bomiensis_XZ13016B,Eothenomys_melanogaster_TJH14036,Neodon_forresti_YN15181,Neodon_linzhiensis_GB08-11-001,Eothenomys_colurnus_WYS15007A,Neodon_bershulaensis_CY-RD-04A
EOG09030MPV	ENSPEMT00000001625	17	1254	1254	0	14.724	1122	4.7418	0.529268	Neodon_liaoruii_MT11111,Neodon_medogensis_MT11289,Neodon_namchabarwaensis_CSD193,Microtus_agrestis_XJ160,Microtus_ilaeus_XJ153,Lasiopodomys_brandtii_NMG12057,Alexandromys_maximowiczii_NMGHLE006,Alexandromys_fortis_NMHLE078,Neodon_fuscus_QH12109,Neodon_leucurus_QH12122,Alexandromys_limnophilus_QH12201,Lasiopodomys_gregalis_XJ132,Neodon_bomiensis_XZ13016B,Eothenomys_melanogaster_TJH14036,Neodon_forresti_YN15181,Neodon_linzhiensis_GB08-11-001,Eothenomys_colurnus_WYS15007A
EOG09030MPA	ENSPEMT00000007524	20	1170	1170	0.2424	5.8348	1168	5.9172	0.616024	Neodon_nyalamensis_XZ13066,Neodon_chayuensis_CY-50,Neodon_sikimensis_XZ14N022,Neodon_medogensis_MT11289,Neodon_namchabarwaensis_CSD193,Microtus_agrestis_XJ160,Microtus_ilaeus_XJ153,Lasiopodomys_brandtii_NMG12057,Alexandromys_maximowiczii_NMGHLE006,Alexandromys_fortis_NMHLE078,Neodon_fuscus_QH12109,Neodon_leucurus_QH12122,Alexandromys_limnophilus_QH12201,Lasiopodomys_gregalis_XJ132,Neodon_bomiensis_XZ13016B,Eothenomys_melanogaster_TJH14036,Neodon_forresti_YN15181,Neodon_linzhiensis_GB08-11-001,Eothenomys_colurnus_WYS15007A,Neodon_bershulaensis_CY-RD-04A
EOG09030MON	ENSPEMT00000026191	17	1599	1599	0.132	13.4352	1574	12.1993	0.514698	Neodon_chayuensis_CY-50,Neodon_medogensis_MT11289,Neodon_namchabarwaensis_CSD193,Microtus_agrestis_XJ160,Microtus_ilaeus_XJ153,Lasiopodomys_brandtii_NMG12057,Alexandromys_maximowiczii_NMGHLE006,Alexandromys_fortis_NMHLE078,Neodon_fuscus_QH12109,Neodon_leucurus_QH12122,Alexandromys_limnophilus_QH12201,Lasiopodomys_gregalis_XJ132,Neodon_bomiensis_XZ13016B,Eothenomys_melanogaster_TJH14036,Neodon_forresti_YN15181,Neodon_linzhiensis_GB08-11-001,Eothenomys_colurnus_WYS15007A
EOG09030MOL	ENSPEMT00000017450	18	1470	1470	0.1581	6.1215	1465	5.961	0.377206	Neodon_nyalamensis_XZ13066,Neodon_chayuensis_CY-50,Neodon_sikimensis_XZ14N022,Neodon_liaoruii_MT11111,Neodon_medogensis_MT11289,Neodon_namchabarwaensis_CSD193,Microtus_ilaeus_XJ153,Lasiopodomys_brandtii_NMG12057,Neodon_fuscus_QH12109,Neodon_leucurus_QH12122,Neodon_bomiensis_XZ13016B,Eothenomys_melanogaster_TJH14036,Neodon_forresti_YN15181,Neodon_linzhiensis_GB08-11-001,Craseomys_rufocanus_CHBSH015,Myodes_rutilus_CHBSH021,Eothenomys_colurnus_WYS15007A,Neodon_bershulaensis_CY-RD-04A
EOG09030MOH	ENSPEMT00000016947	21	1284	1281	0	7.4017	1278	7.1853	0.569488	Neodon_nyalamensis_XZ13066,Neodon_chayuensis_CY-50,Neodon_sikimensis_XZ14N022,Neodon_liaoruii_MT11111,Neodon_medogensis_MT11289,Neodon_namchabarwaensis_CSD193,Microtus_agrestis_XJ160,Microtus_ilaeus_XJ153,Lasiopodomys_brandtii_NMG12057,Alexandromys_maximowiczii_NMGHLE006,Alexandromys_fortis_NMHLE078,Neodon_fuscus_QH12109,Neodon_leucurus_QH12122,Alexandromys_limnophilus_QH12201,Lasiopodomys_gregalis_XJ132,Neodon_bomiensis_XZ13016B,Eothenomys_melanogaster_TJH14036,Neodon_forresti_YN15181,Neodon_linzhiensis_GB08-11-001,Neodon_shergylaensis_GB0815001,Eothenomys_colurnus_WYS15007A
EOG09030MOB	ENSPEMT00000017086	20	1230	1227	0	3.5329	1227	3.5329	0.544229	Neodon_nyalamensis_XZ13066,Neodon_chayuensis_CY-50,Neodon_sikimensis_XZ14N022,Neodon_liaoruii_MT11111,Neodon_medogensis_MT11289,Neodon_namchabarwaensis_CSD193,Microtus_agrestis_XJ160,Microtus_ilaeus_XJ153,Lasiopodomys_brandtii_NMG12057,Alexandromys_maximowiczii_NMGHLE006,Alexandromys_fortis_NMHLE078,Neodon_fuscus_QH12109,Neodon_leucurus_QH12122,Alexandromys_limnophilus_QH12201,Lasiopodomys_gregalis_XJ132,Neodon_bomiensis_XZ13016B,Eothenomys_melanogaster_TJH14036,Neodon_forresti_YN15181,Neodon_linzhiensis_GB08-11-001,Eothenomys_colurnus_WYS15007A
EOG09030MO5	ENSPEMT00000006065	17	1794	1791	0	11.1384	1773	10.2391	0.520795	Neodon_chayuensis_CY-50,Neodon_sikimensis_XZ14N022,Neodon_medogensis_MT11289,Neodon_namchabarwaensis_CSD193,Microtus_agrestis_XJ160,Microtus_ilaeus_XJ153,Lasiopodomys_brandtii_NMG12057,Alexandromys_maximowiczii_NMGHLE006,Alexandromys_fortis_NMHLE078,Neodon_fuscus_QH12109,Neodon_leucurus_QH12122,Alexandromys_limnophilus_QH12201,Lasiopodomys_gregalis_XJ132,Neodon_bomiensis_XZ13016B,Eothenomys_melanogaster_TJH14036,Neodon_forresti_YN15181,Neodon_linzhiensis_GB08-11-001
EOG09030MO2	ENSPEMT00000005850	19	1542	1557	1.0912	4.4828	1557	5.5741	0.605946	Neodon_nyalamensis_XZ13066,Neodon_chayuensis_CY-50,Neodon_liaoruii_MT11111,Neodon_medogensis_MT11289,Neodon_namchabarwaensis_CSD193,Microtus_agrestis_XJ160,Microtus_ilaeus_XJ153,Lasiopodomys_brandtii_NMG12057,Alexandromys_maximowiczii_NMGHLE006,Alexandromys_fortis_NMHLE078,Neodon_fuscus_QH12109,Neodon_leucurus_QH12122,Alexandromys_limnophilus_QH12201,Lasiopodomys_gregalis_XJ132,Neodon_bomiensis_XZ13016B,Eothenomys_melanogaster_TJH14036,Neodon_forresti_YN15181,Neodon_linzhiensis_GB08-11-001,Eothenomys_colurnus_WYS15007A
EOG09030MNZ	ENSPEMT00000029658	20	1074	1074	0.2501	3.7464	1071	3.729	0.612319	Neodon_nyalamensis_XZ13066,Neodon_chayuensis_CY-50,Neodon_liaoruii_MT11111,Neodon_medogensis_MT11289,Neodon_namchabarwaensis_CSD193,Microtus_agrestis_XJ160,Microtus_ilaeus_XJ153,Lasiopodomys_brandtii_NMG12057,Alexandromys_maximowiczii_NMGHLE006,Alexandromys_fortis_NMHLE078,Neodon_fuscus_QH12109,Neodon_leucurus_QH12122,Alexandromys_limnophilus_QH12201,Lasiopodomys_gregalis_XJ132,Neodon_bomiensis_XZ13016B,Eothenomys_melanogaster_TJH14036,Neodon_forresti_YN15181,Neodon_linzhiensis_GB08-11-001,Eothenomys_colurnus_WYS15007A,Neodon_bershulaensis_CY-RD-04A
EOG09030MNY	ENSPEMT00000004390	16	1296	1296	0	2.8042	1288	2.2031	0.430791	Neodon_nyalamensis_XZ13066,Neodon_liaoruii_MT11111,Neodon_medogensis_MT11289,Neodon_namchabarwaensis_CSD193,Microtus_ilaeus_XJ153,Lasiopodomys_brandtii_NMG12057,Alexandromys_maximowiczii_NMGHLE006,Alexandromys_fortis_NMHLE078,Neodon_fuscus_QH12109,Neodon_leucurus_QH12122,Alexandromys_limnophilus_QH12201,Lasiopodomys_gregalis_XJ132,Neodon_bomiensis_XZ13016B,Eothenomys_melanogaster_TJH14036,Neodon_forresti_YN15181,Neodon_linzhiensis_GB08-11-001
EOG09030MNT	ENSPEMT00000033076	18	1563	1563	0.1594	11.797	1521	9.5342	0.514465	Neodon_nyalamensis_XZ13066,Neodon_chayuensis_CY-50,Neodon_sikimensis_XZ14N022,Neodon_liaoruii_MT11111,Neodon_medogensis_MT11289,Neodon_namchabarwaensis_CSD193,Microtus_agrestis_XJ160,Microtus_ilaeus_XJ153,Lasiopodomys_brandtii_NMG12057,Alexandromys_maximowiczii_NMGHLE006,Alexandromys_fortis_NMHLE078,Neodon_fuscus_QH12109,Neodon_leucurus_QH12122,Alexandromys_limnophilus_QH12201,Lasiopodomys_gregalis_XJ132,Eothenomys_melanogaster_TJH14036,Neodon_forresti_YN15181,Neodon_linzhiensis_GB08-11-001
EOG09030MNR	ENSPEMT00000015600	22	1434	1434	0.161	2.1848	1433	2.2779	0.65301	Neodon_nyalamensis_XZ13066,Neodon_chayuensis_CY-50,Neodon_sikimensis_XZ14N022,Neodon_liaoruii_MT11111,Neodon_medogensis_MT11289,Neodon_namchabarwaensis_CSD193,Microtus_agrestis_XJ160,Microtus_ilaeus_XJ153,Lasiopodomys_brandtii_NMG12057,Alexandromys_maximowiczii_NMGHLE006,Alexandromys_fortis_NMHLE078,Neodon_fuscus_QH12109,Neodon_leucurus_QH12122,Alexandromys_limnophilus_QH12201,Lasiopodomys_gregalis_XJ132,Neodon_bomiensis_XZ13016B,Eothenomys_melanogaster_TJH14036,Neodon_forresti_YN15181,Neodon_linzhiensis_GB08-11-001,Neodon_shergylaensis_GB0815001,Myodes_rutilus_CHBSH021,Eothenomys_colurnus_WYS15007A
EOG09030MNA	ENSPEMT00000032440	21	1185	1185	0.24	3.5233	1182	3.5202	0.59067	Neodon_nyalamensis_XZ13066,Neodon_chayuensis_CY-50,Neodon_sikimensis_XZ14N022,Neodon_liaoruii_MT11111,Neodon_medogensis_MT11289,Neodon_namchabarwaensis_CSD193,Microtus_agrestis_XJ160,Microtus_ilaeus_XJ153,Lasiopodomys_brandtii_NMG12057,Alexandromys_maximowiczii_NMGHLE006,Alexandromys_fortis_NMHLE078,Neodon_fuscus_QH12109,Neodon_leucurus_QH12122,Alexandromys_limnophilus_QH12201,Lasiopodomys_gregalis_XJ132,Neodon_bomiensis_XZ13016B,Eothenomys_melanogaster_TJH14036,Neodon_forresti_YN15181,Neodon_linzhiensis_GB08-11-001,Caryomys_eva_GSLTYLG0207,Eothenomys_colurnus_WYS15007A
EOG09030MN2	ENSPEMT00000026613	19	915	915	0	4.8305	912	4.5194	0.501924	Neodon_nyalamensis_XZ13066,Neodon_chayuensis_CY-50,Neodon_liaoruii_MT11111,Neodon_medogensis_MT11289,Neodon_namchabarwaensis_CSD193,Microtus_agrestis_XJ160,Microtus_ilaeus_XJ153,Lasiopodomys_brandtii_NMG12057,Alexandromys_maximowiczii_NMGHLE006,Alexandromys_fortis_NMHLE078,Neodon_fuscus_QH12109,Neodon_leucurus_QH12122,Alexandromys_limnophilus_QH12201,Lasiopodomys_gregalis_XJ132,Neodon_bomiensis_XZ13016B,Eothenomys_melanogaster_TJH14036,Neodon_forresti_YN15181,Neodon_linzhiensis_GB08-11-001,Eothenomys_colurnus_WYS15007A
EOG09030MMT	ENSPEMT00000018634	24	1200	1200	0.2384	3.2345	1197	3.2322	0.528304	Neodon_nyalamensis_XZ13066,Neodon_chayuensis_CY-50,Neodon_sikimensis_XZ14N022,Neodon_liaoruii_MT11111,Neodon_medogensis_MT11289,Neodon_namchabarwaensis_CSD193,Microtus_agrestis_XJ160,Microtus_ilaeus_XJ153,Lasiopodomys_brandtii_NMG12057,Alexandromys_maximowiczii_NMGHLE006,Alexandromys_fortis_NMHLE078,Neodon_fuscus_QH12109,Neodon_leucurus_QH12122,Alexandromys_limnophilus_QH12201,Lasiopodomys_gregalis_XJ132,Neodon_bomiensis_XZ13016B,Eothenomys_melanogaster_TJH14036,Neodon_forresti_YN15181,Neodon_linzhiensis_GB08-11-001,Neodon_shergylaensis_GB0815001,Craseomys_rufocanus_CHBSH015,Myodes_rutilus_CHBSH021,Eothenomys_colurnus_WYS15007A,Neodon_bershulaensis_CY-RD-04A
EOG09030MMG	ENSPEMT00000013412	17	1863	1863	0	13.8383	1830	12.2893	0.554481	Neodon_chayuensis_CY-50,Neodon_medogensis_MT11289,Neodon_namchabarwaensis_CSD193,Microtus_agrestis_XJ160,Microtus_ilaeus_XJ153,Lasiopodomys_brandtii_NMG12057,Alexandromys_maximowiczii_NMGHLE006,Alexandromys_fortis_NMHLE078,Neodon_fuscus_QH12109,Neodon_leucurus_QH12122,Alexandromys_limnophilus_QH12201,Lasiopodomys_gregalis_XJ132,Neodon_bomiensis_XZ13016B,Eothenomys_melanogaster_TJH14036,Neodon_forresti_YN15181,Neodon_linzhiensis_GB08-11-001,Eothenomys_colurnus_WYS15007A
EOG09030MMB	ENSPEMT00000031886	20	1497	1497	0.1797	4.6283	1489	4.2985	0.599233	Neodon_nyalamensis_XZ13066,Neodon_chayuensis_CY-50,Neodon_sikimensis_XZ14N022,Neodon_liaoruii_MT11111,Neodon_medogensis_MT11289,Neodon_namchabarwaensis_CSD193,Microtus_agrestis_XJ160,Microtus_ilaeus_XJ153,Lasiopodomys_brandtii_NMG12057,Alexandromys_maximowiczii_NMGHLE006,Alexandromys_fortis_NMHLE078,Neodon_fuscus_QH12109,Neodon_leucurus_QH12122,Alexandromys_limnophilus_QH12201,Lasiopodomys_gregalis_XJ132,Neodon_bomiensis_XZ13016B,Eothenomys_melanogaster_TJH14036,Neodon_forresti_YN15181,Neodon_linzhiensis_GB08-11-001,Eothenomys_colurnus_WYS15007A
EOG09030MMA	ENSPEMT00000007094	22	1428	1428	0.0095	4.0264	1426	3.9018	0.593832	Neodon_nyalamensis_XZ13066,Neodon_chayuensis_CY-50,Neodon_sikimensis_XZ14N022,Neodon_liaoruii_MT11111,Neodon_medogensis_MT11289,Neodon_namchabarwaensis_CSD193,Microtus_agrestis_XJ160,Microtus_ilaeus_XJ153,Lasiopodomys_brandtii_NMG12057,Alexandromys_maximowiczii_NMGHLE006,Alexandromys_fortis_NMHLE078,Neodon_fuscus_QH12109,Neodon_leucurus_QH12122,Alexandromys_limnophilus_QH12201,Lasiopodomys_gregalis_XJ132,Neodon_bomiensis_XZ13016B,Eothenomys_melanogaster_TJH14036,Neodon_forresti_YN15181,Neodon_linzhiensis_GB08-11-001,Myodes_rutilus_CHBSH021,Eothenomys_colurnus_WYS15007A,Neodon_bershulaensis_CY-RD-04A
EOG09030MM9	ENSPEMT00000025687	15	1311	1311	0	9.3017	1309	9.1638	0.430917	Neodon_medogensis_MT11289,Neodon_namchabarwaensis_CSD193,Microtus_agrestis_XJ160,Microtus_ilaeus_XJ153,Lasiopodomys_brandtii_NMG12057,Alexandromys_maximowiczii_NMGHLE006,Alexandromys_fortis_NMHLE078,Neodon_fuscus_QH12109,Neodon_leucurus_QH12122,Alexandromys_limnophilus_QH12201,Lasiopodomys_gregalis_XJ132,Neodon_bomiensis_XZ13016B,Neodon_forresti_YN15181,Neodon_linzhiensis_GB08-11-001,Eothenomys_colurnus_WYS15007A
EOG09030MM1	ENSPEMT00000009381	18	1191	1188	0	3.6722	1188	3.6722	0.545139	Neodon_nyalamensis_XZ13066,Neodon_chayuensis_CY-50,Neodon_sikimensis_XZ14N022,Neodon_medogensis_MT11289,Neodon_namchabarwaensis_CSD193,Microtus_agrestis_XJ160,Microtus_ilaeus_XJ153,Lasiopodomys_brandtii_NMG12057,Alexandromys_maximowiczii_NMGHLE006,Alexandromys_fortis_NMHLE078,Neodon_fuscus_QH12109,Neodon_leucurus_QH12122,Alexandromys_limnophilus_QH12201,Lasiopodomys_gregalis_XJ132,Neodon_bomiensis_XZ13016B,Eothenomys_melanogaster_TJH14036,Neodon_forresti_YN15181,Neodon_linzhiensis_GB08-11-001
EOG09030MLI	ENSPEMT00000018159	15	1452	1452	0	10.8031	1451	10.7419	0.396061	Neodon_medogensis_MT11289,Neodon_namchabarwaensis_CSD193,Microtus_agrestis_XJ160,Microtus_ilaeus_XJ153,Lasiopodomys_brandtii_NMG12057,Alexandromys_maximowiczii_NMGHLE006,Alexandromys_fortis_NMHLE078,Neodon_fuscus_QH12109,Neodon_leucurus_QH12122,Alexandromys_limnophilus_QH12201,Lasiopodomys_gregalis_XJ132,Neodon_bomiensis_XZ13016B,Neodon_forresti_YN15181,Neodon_linzhiensis_GB08-11-001,Caryomys_eva_GSLTYLG0207
EOG09030MKO	ENSPEMT00000016161	14	1311	1311	0.1628	7.5684	1310	7.661	0.428735	Neodon_medogensis_MT11289,Neodon_namchabarwaensis_CSD193,Microtus_agrestis_XJ160,Microtus_ilaeus_XJ153,Lasiopodomys_brandtii_NMG12057,Alexandromys_maximowiczii_NMGHLE006,Alexandromys_fortis_NMHLE078,Neodon_fuscus_QH12109,Neodon_leucurus_QH12122,Alexandromys_limnophilus_QH12201,Lasiopodomys_gregalis_XJ132,Eothenomys_melanogaster_TJH14036,Neodon_forresti_YN15181,Neodon_linzhiensis_GB08-11-001
EOG09030MKM	ENSPEMT00000014423	23	1344	1344	0.1643	3.4403	1344	3.6046	0.615392	Neodon_nyalamensis_XZ13066,Neodon_chayuensis_CY-50,Neodon_sikimensis_XZ14N022,Neodon_liaoruii_MT11111,Neodon_medogensis_MT11289,Neodon_namchabarwaensis_CSD193,Microtus_agrestis_XJ160,Microtus_ilaeus_XJ153,Lasiopodomys_brandtii_NMG12057,Alexandromys_maximowiczii_NMGHLE006,Alexandromys_fortis_NMHLE078,Neodon_fuscus_QH12109,Neodon_leucurus_QH12122,Alexandromys_limnophilus_QH12201,Lasiopodomys_gregalis_XJ132,Neodon_bomiensis_XZ13016B,Eothenomys_melanogaster_TJH14036,Neodon_forresti_YN15181,Neodon_linzhiensis_GB08-11-001,Neodon_shergylaensis_GB0815001,Myodes_rutilus_CHBSH021,Eothenomys_colurnus_WYS15007A,Neodon_bershulaensis_CY-RD-04A
EOG09030MKE	ENSPEMT00000011346	20	1191	1191	0.2006	7.1238	1144	3.5357	0.613562	Neodon_chayuensis_CY-50,Neodon_sikimensis_XZ14N022,Neodon_liaoruii_MT11111,Neodon_medogensis_MT11289,Neodon_namchabarwaensis_CSD193,Microtus_agrestis_XJ160,Microtus_ilaeus_XJ153,Lasiopodomys_brandtii_NMG12057,Alexandromys_maximowiczii_NMGHLE006,Alexandromys_fortis_NMHLE078,Neodon_fuscus_QH12109,Neodon_leucurus_QH12122,Alexandromys_limnophilus_QH12201,Lasiopodomys_gregalis_XJ132,Neodon_bomiensis_XZ13016B,Eothenomys_melanogaster_TJH14036,Neodon_forresti_YN15181,Neodon_linzhiensis_GB08-11-001,Myodes_rutilus_CHBSH021,Eothenomys_colurnus_WYS15007A
EOG09030MK1	ENSPEMT00000019877	19	1299	1299	0.1452	3.1062	1299	3.2514	0.501522	Neodon_nyalamensis_XZ13066,Neodon_chayuensis_CY-50,Neodon_liaoruii_MT11111,Neodon_medogensis_MT11289,Neodon_namchabarwaensis_CSD193,Microtus_agrestis_XJ160,Microtus_ilaeus_XJ153,Lasiopodomys_brandtii_NMG12057,Alexandromys_maximowiczii_NMGHLE006,Alexandromys_fortis_NMHLE078,Neodon_fuscus_QH12109,Neodon_leucurus_QH12122,Alexandromys_limnophilus_QH12201,Lasiopodomys_gregalis_XJ132,Neodon_bomiensis_XZ13016B,Eothenomys_melanogaster_TJH14036,Neodon_forresti_YN15181,Neodon_linzhiensis_GB08-11-001,Eothenomys_colurnus_WYS15007A
EOG09030MJX	ENSPEMT00000022982	21	1263	1263	0.2252	2.586	1260	2.5809	0.51593	Neodon_nyalamensis_XZ13066,Neodon_chayuensis_CY-50,Neodon_sikimensis_XZ14N022,Neodon_liaoruii_MT11111,Neodon_medogensis_MT11289,Neodon_namchabarwaensis_CSD193,Microtus_agrestis_XJ160,Microtus_ilaeus_XJ153,Lasiopodomys_brandtii_NMG12057,Alexandromys_maximowiczii_NMGHLE006,Alexandromys_fortis_NMHLE078,Neodon_fuscus_QH12109,Neodon_leucurus_QH12122,Alexandromys_limnophilus_QH12201,Lasiopodomys_gregalis_XJ132,Neodon_bomiensis_XZ13016B,Eothenomys_melanogaster_TJH14036,Neodon_forresti_YN15181,Neodon_linzhiensis_GB08-11-001,Caryomys_eva_GSLTYLG0207,Neodon_irene_YJGXG0503
EOG09030MJT	ENSPEMT00000016743	17	1287	1284	0	5.3549	1274	4.6152	0.396201	Neodon_nyalamensis_XZ13066,Neodon_chayuensis_CY-50,Neodon_liaoruii_MT11111,Neodon_medogensis_MT11289,Neodon_namchabarwaensis_CSD193,Microtus_agrestis_XJ160,Microtus_ilaeus_XJ153,Lasiopodomys_brandtii_NMG12057,Alexandromys_maximowiczii_NMGHLE006,Alexandromys_fortis_NMHLE078,Neodon_fuscus_QH12109,Neodon_leucurus_QH12122,Alexandromys_limnophilus_QH12201,Lasiopodomys_gregalis_XJ132,Neodon_bomiensis_XZ13016B,Neodon_forresti_YN15181,Neodon_linzhiensis_GB08-11-001
EOG09030MJQ	ENSPEMT00000011158	22	1317	1323	0.6466	4.9398	1316	5.0863	0.620879	Neodon_nyalamensis_XZ13066,Neodon_chayuensis_CY-50,Neodon_sikimensis_XZ14N022,Neodon_liaoruii_MT11111,Neodon_medogensis_MT11289,Neodon_namchabarwaensis_CSD193,Microtus_agrestis_XJ160,Microtus_ilaeus_XJ153,Lasiopodomys_brandtii_NMG12057,Alexandromys_maximowiczii_NMGHLE006,Alexandromys_fortis_NMHLE078,Neodon_fuscus_QH12109,Neodon_leucurus_QH12122,Alexandromys_limnophilus_QH12201,Lasiopodomys_gregalis_XJ132,Neodon_bomiensis_XZ13016B,Eothenomys_melanogaster_TJH14036,Neodon_forresti_YN15181,Neodon_linzhiensis_GB08-11-001,Neodon_shergylaensis_GB0815001,Eothenomys_colurnus_WYS15007A,Neodon_bershulaensis_CY-RD-04A
EOG09030MJO	ENSPEMT00000025746	20	1299	1299	0.2184	5.8251	1279	4.5808	0.595147	Neodon_nyalamensis_XZ13066,Neodon_liaoruii_MT11111,Neodon_medogensis_MT11289,Neodon_namchabarwaensis_CSD193,Microtus_agrestis_XJ160,Microtus_ilaeus_XJ153,Lasiopodomys_brandtii_NMG12057,Alexandromys_maximowiczii_NMGHLE006,Alexandromys_fortis_NMHLE078,Neodon_fuscus_QH12109,Neodon_leucurus_QH12122,Alexandromys_limnophilus_QH12201,Lasiopodomys_gregalis_XJ132,Neodon_bomiensis_XZ13016B,Eothenomys_melanogaster_TJH14036,Neodon_forresti_YN15181,Neodon_linzhiensis_GB08-11-001,Craseomys_rufocanus_CHBSH015,Neodon_clarkei_NJ13128,Eothenomys_colurnus_WYS15007A
EOG09030MJK	ENSPEMT00000032034	14	1404	1404	0	9.4507	1388	8.4111	0.414221	Neodon_medogensis_MT11289,Neodon_namchabarwaensis_CSD193,Microtus_agrestis_XJ160,Microtus_ilaeus_XJ153,Lasiopodomys_brandtii_NMG12057,Alexandromys_maximowiczii_NMGHLE006,Alexandromys_fortis_NMHLE078,Neodon_fuscus_QH12109,Neodon_leucurus_QH12122,Alexandromys_limnophilus_QH12201,Lasiopodomys_gregalis_XJ132,Neodon_bomiensis_XZ13016B,Neodon_forresti_YN15181,Neodon_linzhiensis_GB08-11-001
EOG09030MJA	ENSPEMT00000009917	20	1299	1296	0	4.2214	1296	4.2214	0.634022	Neodon_nyalamensis_XZ13066,Neodon_chayuensis_CY-50,Neodon_sikimensis_XZ14N022,Neodon_liaoruii_MT11111,Neodon_medogensis_MT11289,Neodon_namchabarwaensis_CSD193,Microtus_agrestis_XJ160,Microtus_ilaeus_XJ153,Lasiopodomys_brandtii_NMG12057,Alexandromys_maximowiczii_NMGHLE006,Alexandromys_fortis_NMHLE078,Neodon_fuscus_QH12109,Neodon_leucurus_QH12122,Alexandromys_limnophilus_QH12201,Lasiopodomys_gregalis_XJ132,Neodon_bomiensis_XZ13016B,Eothenomys_melanogaster_TJH14036,Neodon_forresti_YN15181,Neodon_linzhiensis_GB08-11-001,Eothenomys_colurnus_WYS15007A
EOG09030MIZ	ENSPEMT00000010057	19	1311	1311	0.1079	7.299	1311	7.407	0.577615	Neodon_chayuensis_CY-50,Neodon_sikimensis_XZ14N022,Neodon_liaoruii_MT11111,Neodon_medogensis_MT11289,Neodon_namchabarwaensis_CSD193,Microtus_agrestis_XJ160,Microtus_ilaeus_XJ153,Lasiopodomys_brandtii_NMG12057,Alexandromys_maximowiczii_NMGHLE006,Alexandromys_fortis_NMHLE078,Neodon_fuscus_QH12109,Neodon_leucurus_QH12122,Alexandromys_limnophilus_QH12201,Lasiopodomys_gregalis_XJ132,Neodon_bomiensis_XZ13016B,Eothenomys_melanogaster_TJH14036,Neodon_forresti_YN15181,Neodon_linzhiensis_GB08-11-001,Eothenomys_colurnus_WYS15007A
EOG09030MIF	ENSPEMT00000031220	20	1461	1461	0	8.9657	1435	7.3228	0.590842	Neodon_nyalamensis_XZ13066,Neodon_chayuensis_CY-50,Neodon_liaoruii_MT11111,Neodon_medogensis_MT11289,Neodon_namchabarwaensis_CSD193,Microtus_agrestis_XJ160,Microtus_ilaeus_XJ153,Lasiopodomys_brandtii_NMG12057,Alexandromys_maximowiczii_NMGHLE006,Alexandromys_fortis_NMHLE078,Neodon_fuscus_QH12109,Neodon_leucurus_QH12122,Alexandromys_limnophilus_QH12201,Lasiopodomys_gregalis_XJ132,Neodon_bomiensis_XZ13016B,Eothenomys_melanogaster_TJH14036,Neodon_forresti_YN15181,Neodon_linzhiensis_GB08-11-001,Eothenomys_colurnus_WYS15007A,Neodon_bershulaensis_CY-RD-04A
EOG09030MHU	ENSPEMT00000032501	18	1161	1158	0	6.3497	1158	6.3497	0.357272	Neodon_nyalamensis_XZ13066,Neodon_chayuensis_CY-50,Neodon_sikimensis_XZ14N022,Neodon_medogensis_MT11289,Neodon_namchabarwaensis_CSD193,Microtus_agrestis_XJ160,Microtus_ilaeus_XJ153,Lasiopodomys_brandtii_NMG12057,Alexandromys_maximowiczii_NMGHLE006,Alexandromys_fortis_NMHLE078,Neodon_fuscus_QH12109,Neodon_leucurus_QH12122,Alexandromys_limnophilus_QH12201,Lasiopodomys_gregalis_XJ132,Neodon_bomiensis_XZ13016B,Eothenomys_melanogaster_TJH14036,Neodon_forresti_YN15181,Neodon_linzhiensis_GB08-11-001
EOG09030MHK	ENSPEMT00000011881	19	1266	1263	0	6.8243	1263	6.8243	0.568279	Neodon_nyalamensis_XZ13066,Neodon_chayuensis_CY-50,Neodon_liaoruii_MT11111,Neodon_medogensis_MT11289,Neodon_namchabarwaensis_CSD193,Microtus_agrestis_XJ160,Microtus_ilaeus_XJ153,Lasiopodomys_brandtii_NMG12057,Alexandromys_maximowiczii_NMGHLE006,Alexandromys_fortis_NMHLE078,Neodon_fuscus_QH12109,Neodon_leucurus_QH12122,Alexandromys_limnophilus_QH12201,Lasiopodomys_gregalis_XJ132,Neodon_bomiensis_XZ13016B,Eothenomys_melanogaster_TJH14036,Neodon_forresti_YN15181,Neodon_linzhiensis_GB08-11-001,Eothenomys_colurnus_WYS15007A
EOG09030MHG	ENSPEMT00000019089	21	1143	1143	0.2114	1.4841	1140	1.4381	0.618466	Neodon_nyalamensis_XZ13066,Neodon_chayuensis_CY-50,Neodon_sikimensis_XZ14N022,Neodon_liaoruii_MT11111,Neodon_medogensis_MT11289,Neodon_namchabarwaensis_CSD193,Microtus_agrestis_XJ160,Microtus_ilaeus_XJ153,Lasiopodomys_brandtii_NMG12057,Alexandromys_maximowiczii_NMGHLE006,Alexandromys_fortis_NMHLE078,Neodon_fuscus_QH12109,Neodon_leucurus_QH12122,Alexandromys_limnophilus_QH12201,Lasiopodomys_gregalis_XJ132,Neodon_bomiensis_XZ13016B,Eothenomys_melanogaster_TJH14036,Neodon_forresti_YN15181,Neodon_linzhiensis_GB08-11-001,Myodes_rutilus_CHBSH021,Eothenomys_colurnus_WYS15007A
EOG09030MHE	ENSPEMT00000032122	20	1197	1194	0	1.7796	1194	1.7796	0.575256	Neodon_nyalamensis_XZ13066,Neodon_chayuensis_CY-50,Neodon_sikimensis_XZ14N022,Neodon_liaoruii_MT11111,Neodon_medogensis_MT11289,Neodon_namchabarwaensis_CSD193,Microtus_agrestis_XJ160,Microtus_ilaeus_XJ153,Lasiopodomys_brandtii_NMG12057,Alexandromys_maximowiczii_NMGHLE006,Alexandromys_fortis_NMHLE078,Neodon_fuscus_QH12109,Neodon_leucurus_QH12122,Alexandromys_limnophilus_QH12201,Lasiopodomys_gregalis_XJ132,Neodon_bomiensis_XZ13016B,Eothenomys_melanogaster_TJH14036,Neodon_forresti_YN15181,Neodon_linzhiensis_GB08-11-001,Eothenomys_colurnus_WYS15007A
EOG09030MH4	ENSPEMT00000021674	19	1584	1584	0.0397	7.5321	1548	5.4302	0.606602	Neodon_nyalamensis_XZ13066,Neodon_chayuensis_CY-50,Neodon_liaoruii_MT11111,Neodon_medogensis_MT11289,Neodon_namchabarwaensis_CSD193,Microtus_agrestis_XJ160,Microtus_ilaeus_XJ153,Lasiopodomys_brandtii_NMG12057,Alexandromys_maximowiczii_NMGHLE006,Alexandromys_fortis_NMHLE078,Neodon_fuscus_QH12109,Neodon_leucurus_QH12122,Alexandromys_limnophilus_QH12201,Lasiopodomys_gregalis_XJ132,Neodon_bomiensis_XZ13016B,Eothenomys_melanogaster_TJH14036,Neodon_forresti_YN15181,Neodon_linzhiensis_GB08-11-001,Eothenomys_colurnus_WYS15007A
EOG09030MGE	ENSPEMT00000019092	21	1254	1254	0.1021	3.8595	1252	3.8089	0.502122	Neodon_nyalamensis_XZ13066,Neodon_chayuensis_CY-50,Neodon_sikimensis_XZ14N022,Neodon_liaoruii_MT11111,Neodon_medogensis_MT11289,Neodon_namchabarwaensis_CSD193,Microtus_agrestis_XJ160,Microtus_ilaeus_XJ153,Lasiopodomys_brandtii_NMG12057,Alexandromys_maximowiczii_NMGHLE006,Alexandromys_fortis_NMHLE078,Neodon_fuscus_QH12109,Neodon_leucurus_QH12122,Alexandromys_limnophilus_QH12201,Lasiopodomys_gregalis_XJ132,Neodon_bomiensis_XZ13016B,Eothenomys_melanogaster_TJH14036,Neodon_forresti_YN15181,Neodon_linzhiensis_GB08-11-001,Neodon_shergylaensis_GB0815001,Eothenomys_colurnus_WYS15007A
EOG09030MGD	ENSPEMT00000031341	20	1239	1239	0.229	1.3296	1238	1.4795	0.583765	Neodon_nyalamensis_XZ13066,Neodon_chayuensis_CY-50,Neodon_sikimensis_XZ14N022,Neodon_liaoruii_MT11111,Neodon_medogensis_MT11289,Neodon_namchabarwaensis_CSD193,Microtus_agrestis_XJ160,Microtus_ilaeus_XJ153,Lasiopodomys_brandtii_NMG12057,Alexandromys_maximowiczii_NMGHLE006,Alexandromys_fortis_NMHLE078,Neodon_fuscus_QH12109,Neodon_leucurus_QH12122,Alexandromys_limnophilus_QH12201,Lasiopodomys_gregalis_XJ132,Neodon_bomiensis_XZ13016B,Eothenomys_melanogaster_TJH14036,Neodon_forresti_YN15181,Neodon_linzhiensis_GB08-11-001,Eothenomys_colurnus_WYS15007A
EOG09030MG5	ENSPEMT00000025871	22	1785	1785	0.0152	3.5867	1784	3.548	0.617567	Neodon_nyalamensis_XZ13066,Neodon_chayuensis_CY-50,Neodon_sikimensis_XZ14N022,Neodon_liaoruii_MT11111,Neodon_medogensis_MT11289,Neodon_namchabarwaensis_CSD193,Microtus_agrestis_XJ160,Microtus_ilaeus_XJ153,Lasiopodomys_brandtii_NMG12057,Alexandromys_maximowiczii_NMGHLE006,Alexandromys_fortis_NMHLE078,Neodon_fuscus_QH12109,Neodon_leucurus_QH12122,Alexandromys_limnophilus_QH12201,Lasiopodomys_gregalis_XJ132,Neodon_bomiensis_XZ13016B,Eothenomys_melanogaster_TJH14036,Neodon_forresti_YN15181,Neodon_linzhiensis_GB08-11-001,Neodon_clarkei_NJ13128,Eothenomys_colurnus_WYS15007A,Neodon_bershulaensis_CY-RD-04A
EOG09030MG4	ENSPEMT00000003664	17	1317	1317	0.0267	4.4385	1303	3.4432	0.520563	Neodon_nyalamensis_XZ13066,Neodon_chayuensis_CY-50,Neodon_medogensis_MT11289,Neodon_namchabarwaensis_CSD193,Microtus_agrestis_XJ160,Microtus_ilaeus_XJ153,Lasiopodomys_brandtii_NMG12057,Alexandromys_maximowiczii_NMGHLE006,Alexandromys_fortis_NMHLE078,Neodon_fuscus_QH12109,Neodon_leucurus_QH12122,Alexandromys_limnophilus_QH12201,Lasiopodomys_gregalis_XJ132,Neodon_bomiensis_XZ13016B,Eothenomys_melanogaster_TJH14036,Neodon_forresti_YN15181,Neodon_linzhiensis_GB08-11-001
EOG09030MFS	ENSPEMT00000026692	14	1350	1350	0.0948	4.7898	1349	4.8144	0.371966	Neodon_nyalamensis_XZ13066,Neodon_sikimensis_XZ14N022,Neodon_liaoruii_MT11111,Neodon_namchabarwaensis_CSD193,Microtus_agrestis_XJ160,Lasiopodomys_brandtii_NMG12057,Alexandromys_maximowiczii_NMGHLE006,Alexandromys_fortis_NMHLE078,Neodon_leucurus_QH12122,Alexandromys_limnophilus_QH12201,Lasiopodomys_gregalis_XJ132,Eothenomys_melanogaster_TJH14036,Neodon_forresti_YN15181,Neodon_linzhiensis_GB08-11-001
EOG09030MFL	ENSPEMT00000011882	19	1248	1248	0.0882	3.9211	1247	3.9326	0.496833	Neodon_nyalamensis_XZ13066,Neodon_chayuensis_CY-50,Neodon_sikimensis_XZ14N022,Neodon_liaoruii_MT11111,Neodon_medogensis_MT11289,Neodon_namchabarwaensis_CSD193,Microtus_agrestis_XJ160,Microtus_ilaeus_XJ153,Lasiopodomys_brandtii_NMG12057,Alexandromys_maximowiczii_NMGHLE006,Alexandromys_fortis_NMHLE078,Neodon_fuscus_QH12109,Neodon_leucurus_QH12122,Alexandromys_limnophilus_QH12201,Lasiopodomys_gregalis_XJ132,Neodon_bomiensis_XZ13016B,Eothenomys_melanogaster_TJH14036,Neodon_forresti_YN15181,Neodon_linzhiensis_GB08-11-001
EOG09030MFC	ENSPEMT00000012200	19	1371	1371	0.172	4.1786	1359	3.5096	0.591175	Neodon_nyalamensis_XZ13066,Neodon_chayuensis_CY-50,Neodon_liaoruii_MT11111,Neodon_medogensis_MT11289,Neodon_namchabarwaensis_CSD193,Microtus_agrestis_XJ160,Microtus_ilaeus_XJ153,Lasiopodomys_brandtii_NMG12057,Alexandromys_maximowiczii_NMGHLE006,Alexandromys_fortis_NMHLE078,Neodon_fuscus_QH12109,Neodon_leucurus_QH12122,Alexandromys_limnophilus_QH12201,Lasiopodomys_gregalis_XJ132,Neodon_bomiensis_XZ13016B,Eothenomys_melanogaster_TJH14036,Neodon_forresti_YN15181,Neodon_linzhiensis_GB08-11-001,Eothenomys_colurnus_WYS15007A
EOG09030MFA	ENSPEMT00000011468	21	1671	1671	0.1704	2.4169	1670	2.5291	0.610105	Neodon_nyalamensis_XZ13066,Neodon_chayuensis_CY-50,Neodon_sikimensis_XZ14N022,Neodon_liaoruii_MT11111,Neodon_medogensis_MT11289,Neodon_namchabarwaensis_CSD193,Microtus_agrestis_XJ160,Microtus_ilaeus_XJ153,Lasiopodomys_brandtii_NMG12057,Alexandromys_maximowiczii_NMGHLE006,Alexandromys_fortis_NMHLE078,Neodon_fuscus_QH12109,Neodon_leucurus_QH12122,Alexandromys_limnophilus_QH12201,Lasiopodomys_gregalis_XJ132,Neodon_bomiensis_XZ13016B,Eothenomys_melanogaster_TJH14036,Neodon_forresti_YN15181,Neodon_linzhiensis_GB08-11-001,Neodon_clarkei_NJ13128,Eothenomys_colurnus_WYS15007A
EOG09030MD7	ENSPEMT00000024108	21	1707	1707	0.025	9.3224	1694	8.6541	0.638548	Neodon_nyalamensis_XZ13066,Neodon_chayuensis_CY-50,Neodon_sikimensis_XZ14N022,Neodon_liaoruii_MT11111,Neodon_medogensis_MT11289,Neodon_namchabarwaensis_CSD193,Microtus_agrestis_XJ160,Microtus_ilaeus_XJ153,Lasiopodomys_brandtii_NMG12057,Alexandromys_maximowiczii_NMGHLE006,Alexandromys_fortis_NMHLE078,Neodon_fuscus_QH12109,Neodon_leucurus_QH12122,Alexandromys_limnophilus_QH12201,Lasiopodomys_gregalis_XJ132,Neodon_bomiensis_XZ13016B,Eothenomys_melanogaster_TJH14036,Neodon_forresti_YN15181,Neodon_linzhiensis_GB08-11-001,Myodes_rutilus_CHBSH021,Eothenomys_colurnus_WYS15007A
EOG09030MD6	ENSPEMT00000023742	18	1554	1554	0	8.4883	1552	8.3708	0.487195	Neodon_nyalamensis_XZ13066,Neodon_chayuensis_CY-50,Neodon_liaoruii_MT11111,Neodon_medogensis_MT11289,Neodon_namchabarwaensis_CSD193,Microtus_agrestis_XJ160,Microtus_ilaeus_XJ153,Lasiopodomys_brandtii_NMG12057,Alexandromys_maximowiczii_NMGHLE006,Alexandromys_fortis_NMHLE078,Neodon_fuscus_QH12109,Neodon_leucurus_QH12122,Alexandromys_limnophilus_QH12201,Neodon_bomiensis_XZ13016B,Eothenomys_melanogaster_TJH14036,Neodon_linzhiensis_GB08-11-001,Neodon_clarkei_NJ13128,Neodon_bershulaensis_CY-RD-04A
EOG09030MD4	ENSPEMT00000011263	17	1494	1491	0	9.8848	1475	8.911	0.561667	Neodon_medogensis_MT11289,Neodon_namchabarwaensis_CSD193,Microtus_agrestis_XJ160,Microtus_ilaeus_XJ153,Lasiopodomys_brandtii_NMG12057,Alexandromys_maximowiczii_NMGHLE006,Alexandromys_fortis_NMHLE078,Neodon_fuscus_QH12109,Neodon_leucurus_QH12122,Alexandromys_limnophilus_QH12201,Lasiopodomys_gregalis_XJ132,Neodon_bomiensis_XZ13016B,Eothenomys_melanogaster_TJH14036,Neodon_forresti_YN15181,Neodon_linzhiensis_GB08-11-001,Myodes_rutilus_CHBSH021,Eothenomys_colurnus_WYS15007A
EOG09030MCQ	ENSPEMT00000023336	19	1392	1392	0.2033	6.0928	1391	6.229	0.586759	Neodon_nyalamensis_XZ13066,Neodon_chayuensis_CY-50,Neodon_sikimensis_XZ14N022,Neodon_liaoruii_MT11111,Neodon_medogensis_MT11289,Neodon_namchabarwaensis_CSD193,Microtus_agrestis_XJ160,Microtus_ilaeus_XJ153,Lasiopodomys_brandtii_NMG12057,Alexandromys_maximowiczii_NMGHLE006,Alexandromys_fortis_NMHLE078,Neodon_fuscus_QH12109,Neodon_leucurus_QH12122,Alexandromys_limnophilus_QH12201,Lasiopodomys_gregalis_XJ132,Neodon_bomiensis_XZ13016B,Eothenomys_melanogaster_TJH14036,Neodon_forresti_YN15181,Neodon_linzhiensis_GB08-11-001
EOG09030MCG	ENSPEMT00000005101	20	1407	1407	0.2017	4.2472	1406	4.3812	0.597745	Neodon_nyalamensis_XZ13066,Neodon_chayuensis_CY-50,Neodon_liaoruii_MT11111,Neodon_medogensis_MT11289,Neodon_namchabarwaensis_CSD193,Microtus_agrestis_XJ160,Microtus_ilaeus_XJ153,Lasiopodomys_brandtii_NMG12057,Alexandromys_maximowiczii_NMGHLE006,Alexandromys_fortis_NMHLE078,Neodon_fuscus_QH12109,Neodon_leucurus_QH12122,Alexandromys_limnophilus_QH12201,Lasiopodomys_gregalis_XJ132,Neodon_bomiensis_XZ13016B,Eothenomys_melanogaster_TJH14036,Neodon_forresti_YN15181,Neodon_linzhiensis_GB08-11-001,Eothenomys_colurnus_WYS15007A,Neodon_bershulaensis_CY-RD-04A
EOG09030MC3	ENSPEMT00000006979	20	1311	1311	0.1937	3.7442	1310	3.8649	0.61759	Neodon_nyalamensis_XZ13066,Neodon_chayuensis_CY-50,Neodon_sikimensis_XZ14N022,Neodon_liaoruii_MT11111,Neodon_medogensis_MT11289,Neodon_namchabarwaensis_CSD193,Microtus_agrestis_XJ160,Microtus_ilaeus_XJ153,Lasiopodomys_brandtii_NMG12057,Alexandromys_maximowiczii_NMGHLE006,Alexandromys_fortis_NMHLE078,Neodon_fuscus_QH12109,Neodon_leucurus_QH12122,Alexandromys_limnophilus_QH12201,Lasiopodomys_gregalis_XJ132,Neodon_bomiensis_XZ13016B,Eothenomys_melanogaster_TJH14036,Neodon_forresti_YN15181,Neodon_linzhiensis_GB08-11-001,Eothenomys_colurnus_WYS15007A
EOG09030MBB	ENSPEMT00000027773	21	1482	1482	0.192	5.0253	1479	5.0258	0.637422	Neodon_nyalamensis_XZ13066,Neodon_chayuensis_CY-50,Neodon_sikimensis_XZ14N022,Neodon_liaoruii_MT11111,Neodon_medogensis_MT11289,Neodon_namchabarwaensis_CSD193,Microtus_agrestis_XJ160,Microtus_ilaeus_XJ153,Lasiopodomys_brandtii_NMG12057,Alexandromys_maximowiczii_NMGHLE006,Alexandromys_fortis_NMHLE078,Neodon_fuscus_QH12109,Neodon_leucurus_QH12122,Alexandromys_limnophilus_QH12201,Lasiopodomys_gregalis_XJ132,Neodon_bomiensis_XZ13016B,Eothenomys_melanogaster_TJH14036,Neodon_forresti_YN15181,Neodon_linzhiensis_GB08-11-001,Eothenomys_colurnus_WYS15007A,Neodon_bershulaensis_CY-RD-04A
EOG09030MAU	ENSPEMT00000031041	17	1392	1392	0.1641	5.0168	1392	5.181	0.562085	Neodon_sikimensis_XZ14N022,Neodon_medogensis_MT11289,Neodon_namchabarwaensis_CSD193,Microtus_agrestis_XJ160,Microtus_ilaeus_XJ153,Lasiopodomys_brandtii_NMG12057,Alexandromys_maximowiczii_NMGHLE006,Alexandromys_fortis_NMHLE078,Neodon_fuscus_QH12109,Neodon_leucurus_QH12122,Alexandromys_limnophilus_QH12201,Lasiopodomys_gregalis_XJ132,Neodon_bomiensis_XZ13016B,Eothenomys_melanogaster_TJH14036,Neodon_forresti_YN15181,Neodon_linzhiensis_GB08-11-001,Eothenomys_colurnus_WYS15007A
EOG09030MAT	ENSPEMT00000025144	21	1506	1506	0.1796	4.725	1505	4.8416	0.655317	Neodon_nyalamensis_XZ13066,Neodon_chayuensis_CY-50,Neodon_liaoruii_MT11111,Neodon_medogensis_MT11289,Neodon_namchabarwaensis_CSD193,Microtus_agrestis_XJ160,Microtus_ilaeus_XJ153,Lasiopodomys_brandtii_NMG12057,Alexandromys_maximowiczii_NMGHLE006,Alexandromys_fortis_NMHLE078,Neodon_fuscus_QH12109,Neodon_leucurus_QH12122,Alexandromys_limnophilus_QH12201,Lasiopodomys_gregalis_XJ132,Neodon_bomiensis_XZ13016B,Eothenomys_melanogaster_TJH14036,Neodon_forresti_YN15181,Neodon_linzhiensis_GB08-11-001,Neodon_irene_YJGXG0503,Myodes_rutilus_CHBSH021,Eothenomys_colurnus_WYS15007A
EOG09030MAG	ENSPEMT00000025770	16	1590	1590	0.0588	12.358	1554	10.3951	0.485762	Neodon_chayuensis_CY-50,Neodon_medogensis_MT11289,Neodon_namchabarwaensis_CSD193,Microtus_agrestis_XJ160,Lasiopodomys_brandtii_NMG12057,Alexandromys_maximowiczii_NMGHLE006,Alexandromys_fortis_NMHLE078,Neodon_fuscus_QH12109,Neodon_leucurus_QH12122,Alexandromys_limnophilus_QH12201,Lasiopodomys_gregalis_XJ132,Neodon_bomiensis_XZ13016B,Eothenomys_melanogaster_TJH14036,Neodon_forresti_YN15181,Neodon_linzhiensis_GB08-11-001,Eothenomys_colurnus_WYS15007A
EOG09030MAE	ENSPEMT00000024340	19	1509	1506	0	13.6899	1438	9.6245	0.539143	Neodon_nyalamensis_XZ13066,Neodon_chayuensis_CY-50,Neodon_sikimensis_XZ14N022,Neodon_liaoruii_MT11111,Neodon_medogensis_MT11289,Neodon_namchabarwaensis_CSD193,Microtus_agrestis_XJ160,Microtus_ilaeus_XJ153,Lasiopodomys_brandtii_NMG12057,Alexandromys_maximowiczii_NMGHLE006,Alexandromys_fortis_NMHLE078,Neodon_fuscus_QH12109,Neodon_leucurus_QH12122,Alexandromys_limnophilus_QH12201,Lasiopodomys_gregalis_XJ132,Neodon_bomiensis_XZ13016B,Eothenomys_melanogaster_TJH14036,Neodon_forresti_YN15181,Neodon_linzhiensis_GB08-11-001
EOG09030MA9	ENSPEMT00000025801	24	1266	1263	0	5.803	1263	5.803	0.46044	Neodon_nyalamensis_XZ13066,Neodon_chayuensis_CY-50,Neodon_sikimensis_XZ14N022,Neodon_liaoruii_MT11111,Neodon_medogensis_MT11289,Neodon_namchabarwaensis_CSD193,Microtus_agrestis_XJ160,Microtus_ilaeus_XJ153,Lasiopodomys_brandtii_NMG12057,Alexandromys_maximowiczii_NMGHLE006,Alexandromys_fortis_NMHLE078,Neodon_fuscus_QH12109,Neodon_leucurus_QH12122,Alexandromys_limnophilus_QH12201,Lasiopodomys_gregalis_XJ132,Neodon_bomiensis_XZ13016B,Eothenomys_melanogaster_TJH14036,Neodon_forresti_YN15181,Neodon_linzhiensis_GB08-11-001,Neodon_shergylaensis_GB0815001,Neodon_irene_YJGXG0503,Myodes_rutilus_CHBSH021,Eothenomys_colurnus_WYS15007A,Neodon_bershulaensis_CY-RD-04A
EOG09030MA8	ENSPEMT00000019280	20	1401	1401	0	5.065	1400	4.9975	0.639339	Neodon_nyalamensis_XZ13066,Neodon_chayuensis_CY-50,Neodon_sikimensis_XZ14N022,Neodon_liaoruii_MT11111,Neodon_medogensis_MT11289,Neodon_namchabarwaensis_CSD193,Microtus_agrestis_XJ160,Microtus_ilaeus_XJ153,Lasiopodomys_brandtii_NMG12057,Alexandromys_maximowiczii_NMGHLE006,Alexandromys_fortis_NMHLE078,Neodon_fuscus_QH12109,Neodon_leucurus_QH12122,Alexandromys_limnophilus_QH12201,Lasiopodomys_gregalis_XJ132,Neodon_bomiensis_XZ13016B,Eothenomys_melanogaster_TJH14036,Neodon_forresti_YN15181,Neodon_linzhiensis_GB08-11-001,Eothenomys_colurnus_WYS15007A
EOG09030MA5	ENSPEMT00000005011	23	1842	1839	0	3.6814	1839	3.6814	0.649467	Neodon_nyalamensis_XZ13066,Neodon_chayuensis_CY-50,Neodon_sikimensis_XZ14N022,Neodon_liaoruii_MT11111,Neodon_medogensis_MT11289,Neodon_namchabarwaensis_CSD193,Microtus_agrestis_XJ160,Microtus_ilaeus_XJ153,Lasiopodomys_brandtii_NMG12057,Alexandromys_maximowiczii_NMGHLE006,Alexandromys_fortis_NMHLE078,Neodon_fuscus_QH12109,Neodon_leucurus_QH12122,Alexandromys_limnophilus_QH12201,Lasiopodomys_gregalis_XJ132,Neodon_bomiensis_XZ13016B,Eothenomys_melanogaster_TJH14036,Neodon_forresti_YN15181,Neodon_linzhiensis_GB08-11-001,Caryomys_eva_GSLTYLG0207,Myodes_rutilus_CHBSH021,Eothenomys_colurnus_WYS15007A,Neodon_bershulaensis_CY-RD-04A
EOG09030M9X	ENSPEMT00000012752	19	1626	1626	0.1548	14.27	1625	14.3724	0.422559	Neodon_nyalamensis_XZ13066,Neodon_liaoruii_MT11111,Neodon_medogensis_MT11289,Neodon_namchabarwaensis_CSD193,Microtus_agrestis_XJ160,Microtus_ilaeus_XJ153,Lasiopodomys_brandtii_NMG12057,Alexandromys_maximowiczii_NMGHLE006,Alexandromys_fortis_NMHLE078,Neodon_fuscus_QH12109,Neodon_leucurus_QH12122,Alexandromys_limnophilus_QH12201,Lasiopodomys_gregalis_XJ132,Neodon_bomiensis_XZ13016B,Eothenomys_melanogaster_TJH14036,Neodon_forresti_YN15181,Neodon_linzhiensis_GB08-11-001,Myodes_rutilus_CHBSH021,Eothenomys_colurnus_WYS15007A
EOG09030M9R	ENSPEMT00000000364	21	1263	1260	0	3.5553	1260	3.5553	0.455768	Neodon_nyalamensis_XZ13066,Neodon_chayuensis_CY-50,Neodon_sikimensis_XZ14N022,Neodon_liaoruii_MT11111,Neodon_medogensis_MT11289,Neodon_namchabarwaensis_CSD193,Microtus_agrestis_XJ160,Microtus_ilaeus_XJ153,Lasiopodomys_brandtii_NMG12057,Alexandromys_maximowiczii_NMGHLE006,Alexandromys_fortis_NMHLE078,Neodon_fuscus_QH12109,Neodon_leucurus_QH12122,Alexandromys_limnophilus_QH12201,Lasiopodomys_gregalis_XJ132,Neodon_bomiensis_XZ13016B,Eothenomys_melanogaster_TJH14036,Neodon_forresti_YN15181,Neodon_linzhiensis_GB08-11-001,Myodes_rutilus_CHBSH021,Eothenomys_colurnus_WYS15007A
EOG09030M9Q	ENSPEMT00000000184	18	1230	1230	0.0135	1.8928	1229	1.8269	0.50082	Neodon_chayuensis_CY-50,Neodon_liaoruii_MT11111,Neodon_medogensis_MT11289,Neodon_namchabarwaensis_CSD193,Microtus_agrestis_XJ160,Microtus_ilaeus_XJ153,Lasiopodomys_brandtii_NMG12057,Alexandromys_maximowiczii_NMGHLE006,Alexandromys_fortis_NMHLE078,Neodon_fuscus_QH12109,Neodon_leucurus_QH12122,Alexandromys_limnophilus_QH12201,Lasiopodomys_gregalis_XJ132,Neodon_bomiensis_XZ13016B,Eothenomys_melanogaster_TJH14036,Neodon_forresti_YN15181,Neodon_linzhiensis_GB08-11-001,Eothenomys_colurnus_WYS15007A
EOG09030M9H	ENSPEMT00000000080	21	1638	1638	0	8.6448	1631	8.2541	0.648134	Neodon_nyalamensis_XZ13066,Neodon_chayuensis_CY-50,Neodon_sikimensis_XZ14N022,Neodon_liaoruii_MT11111,Neodon_medogensis_MT11289,Neodon_namchabarwaensis_CSD193,Microtus_agrestis_XJ160,Microtus_ilaeus_XJ153,Lasiopodomys_brandtii_NMG12057,Alexandromys_maximowiczii_NMGHLE006,Alexandromys_fortis_NMHLE078,Neodon_fuscus_QH12109,Neodon_leucurus_QH12122,Alexandromys_limnophilus_QH12201,Lasiopodomys_gregalis_XJ132,Neodon_bomiensis_XZ13016B,Eothenomys_melanogaster_TJH14036,Neodon_forresti_YN15181,Neodon_linzhiensis_GB08-11-001,Myodes_rutilus_CHBSH021,Eothenomys_colurnus_WYS15007A
EOG09030M9A	ENSPEMT00000014293	20	1278	1278	0.1168	1.3321	1277	1.3721	0.625617	Neodon_nyalamensis_XZ13066,Neodon_chayuensis_CY-50,Neodon_sikimensis_XZ14N022,Neodon_liaoruii_MT11111,Neodon_medogensis_MT11289,Neodon_namchabarwaensis_CSD193,Microtus_agrestis_XJ160,Microtus_ilaeus_XJ153,Lasiopodomys_brandtii_NMG12057,Alexandromys_maximowiczii_NMGHLE006,Alexandromys_fortis_NMHLE078,Neodon_fuscus_QH12109,Neodon_leucurus_QH12122,Alexandromys_limnophilus_QH12201,Lasiopodomys_gregalis_XJ132,Neodon_bomiensis_XZ13016B,Eothenomys_melanogaster_TJH14036,Neodon_forresti_YN15181,Neodon_linzhiensis_GB08-11-001,Eothenomys_colurnus_WYS15007A
EOG09030M8Z	ENSPEMT00000029814	20	1194	1194	0.0625	7.0059	1193	6.9909	0.591995	Neodon_nyalamensis_XZ13066,Neodon_chayuensis_CY-50,Neodon_liaoruii_MT11111,Neodon_medogensis_MT11289,Neodon_namchabarwaensis_CSD193,Microtus_agrestis_XJ160,Microtus_ilaeus_XJ153,Lasiopodomys_brandtii_NMG12057,Alexandromys_maximowiczii_NMGHLE006,Alexandromys_fortis_NMHLE078,Neodon_fuscus_QH12109,Neodon_leucurus_QH12122,Alexandromys_limnophilus_QH12201,Lasiopodomys_gregalis_XJ132,Neodon_bomiensis_XZ13016B,Eothenomys_melanogaster_TJH14036,Neodon_forresti_YN15181,Neodon_linzhiensis_GB08-11-001,Neodon_shergylaensis_GB0815001,Eothenomys_colurnus_WYS15007A
EOG09030M8O	ENSPEMT00000018379	16	1350	1350	0.2075	2.8446	1341	2.4042	0.507925	Neodon_medogensis_MT11289,Neodon_namchabarwaensis_CSD193,Microtus_agrestis_XJ160,Microtus_ilaeus_XJ153,Lasiopodomys_brandtii_NMG12057,Alexandromys_maximowiczii_NMGHLE006,Alexandromys_fortis_NMHLE078,Neodon_fuscus_QH12109,Neodon_leucurus_QH12122,Alexandromys_limnophilus_QH12201,Lasiopodomys_gregalis_XJ132,Neodon_bomiensis_XZ13016B,Eothenomys_melanogaster_TJH14036,Neodon_forresti_YN15181,Neodon_linzhiensis_GB08-11-001,Eothenomys_colurnus_WYS15007A
EOG09030M7X	ENSPEMT00000029675	21	1446	1446	0	7.2492	1441	6.9287	0.609086	Neodon_nyalamensis_XZ13066,Neodon_chayuensis_CY-50,Neodon_sikimensis_XZ14N022,Neodon_liaoruii_MT11111,Neodon_medogensis_MT11289,Neodon_namchabarwaensis_CSD193,Microtus_agrestis_XJ160,Microtus_ilaeus_XJ153,Lasiopodomys_brandtii_NMG12057,Alexandromys_maximowiczii_NMGHLE006,Alexandromys_fortis_NMHLE078,Neodon_fuscus_QH12109,Neodon_leucurus_QH12122,Alexandromys_limnophilus_QH12201,Lasiopodomys_gregalis_XJ132,Neodon_bomiensis_XZ13016B,Eothenomys_melanogaster_TJH14036,Neodon_forresti_YN15181,Neodon_linzhiensis_GB08-11-001,Caryomys_eva_GSLTYLG0207,Eothenomys_colurnus_WYS15007A
EOG09030M7I	ENSPEMT00000001017	16	1203	1203	0	4.5248	1199	4.2077	0.4233	Neodon_chayuensis_CY-50,Neodon_liaoruii_MT11111,Neodon_medogensis_MT11289,Neodon_namchabarwaensis_CSD193,Microtus_agrestis_XJ160,Microtus_ilaeus_XJ153,Alexandromys_maximowiczii_NMGHLE006,Alexandromys_fortis_NMHLE078,Neodon_fuscus_QH12109,Neodon_leucurus_QH12122,Alexandromys_limnophilus_QH12201,Lasiopodomys_gregalis_XJ132,Neodon_bomiensis_XZ13016B,Eothenomys_melanogaster_TJH14036,Neodon_forresti_YN15181,Neodon_linzhiensis_GB08-11-001
EOG09030M7F	ENSPEMT00000000739	20	1758	1764	0.5509	3.9753	1761	4.3641	0.545408	Neodon_nyalamensis_XZ13066,Neodon_chayuensis_CY-50,Neodon_sikimensis_XZ14N022,Neodon_liaoruii_MT11111,Neodon_medogensis_MT11289,Neodon_namchabarwaensis_CSD193,Microtus_agrestis_XJ160,Microtus_ilaeus_XJ153,Lasiopodomys_brandtii_NMG12057,Alexandromys_maximowiczii_NMGHLE006,Alexandromys_fortis_NMHLE078,Neodon_fuscus_QH12109,Neodon_leucurus_QH12122,Alexandromys_limnophilus_QH12201,Lasiopodomys_gregalis_XJ132,Neodon_bomiensis_XZ13016B,Eothenomys_melanogaster_TJH14036,Neodon_forresti_YN15181,Neodon_linzhiensis_GB08-11-001,Eothenomys_colurnus_WYS15007A
EOG09030M7D	ENSPEMT00000028365	19	1548	1548	0.1626	2.3069	1547	2.4067	0.54507	Neodon_nyalamensis_XZ13066,Neodon_chayuensis_CY-50,Neodon_sikimensis_XZ14N022,Neodon_liaoruii_MT11111,Neodon_medogensis_MT11289,Neodon_namchabarwaensis_CSD193,Microtus_agrestis_XJ160,Microtus_ilaeus_XJ153,Lasiopodomys_brandtii_NMG12057,Alexandromys_maximowiczii_NMGHLE006,Alexandromys_fortis_NMHLE078,Neodon_fuscus_QH12109,Neodon_leucurus_QH12122,Alexandromys_limnophilus_QH12201,Lasiopodomys_gregalis_XJ132,Neodon_bomiensis_XZ13016B,Neodon_forresti_YN15181,Neodon_linzhiensis_GB08-11-001,Myodes_rutilus_CHBSH021
EOG09030M6U	ENSPEMT00000028880	16	1779	1785	0.2723	9.7068	1767	9.0649	0.549269	Neodon_medogensis_MT11289,Neodon_namchabarwaensis_CSD193,Microtus_agrestis_XJ160,Microtus_ilaeus_XJ153,Lasiopodomys_brandtii_NMG12057,Alexandromys_maximowiczii_NMGHLE006,Alexandromys_fortis_NMHLE078,Neodon_fuscus_QH12109,Neodon_leucurus_QH12122,Alexandromys_limnophilus_QH12201,Lasiopodomys_gregalis_XJ132,Neodon_bomiensis_XZ13016B,Eothenomys_melanogaster_TJH14036,Neodon_forresti_YN15181,Neodon_linzhiensis_GB08-11-001,Eothenomys_colurnus_WYS15007A
EOG09030M6R	ENSPEMT00000004317	18	1347	1347	0.2095	9.3026	1286	5.2387	0.495026	Neodon_nyalamensis_XZ13066,Neodon_chayuensis_CY-50,Neodon_sikimensis_XZ14N022,Neodon_medogensis_MT11289,Neodon_namchabarwaensis_CSD193,Microtus_agrestis_XJ160,Microtus_ilaeus_XJ153,Lasiopodomys_brandtii_NMG12057,Alexandromys_maximowiczii_NMGHLE006,Alexandromys_fortis_NMHLE078,Neodon_fuscus_QH12109,Neodon_leucurus_QH12122,Alexandromys_limnophilus_QH12201,Lasiopodomys_gregalis_XJ132,Neodon_bomiensis_XZ13016B,Eothenomys_melanogaster_TJH14036,Neodon_forresti_YN15181,Neodon_linzhiensis_GB08-11-001
EOG09030M6J	ENSPEMT00000022499	19	1389	1389	0.0792	2.9775	1388	2.9872	0.596748	Neodon_chayuensis_CY-50,Neodon_sikimensis_XZ14N022,Neodon_liaoruii_MT11111,Neodon_medogensis_MT11289,Neodon_namchabarwaensis_CSD193,Microtus_agrestis_XJ160,Microtus_ilaeus_XJ153,Lasiopodomys_brandtii_NMG12057,Alexandromys_maximowiczii_NMGHLE006,Alexandromys_fortis_NMHLE078,Neodon_fuscus_QH12109,Neodon_leucurus_QH12122,Alexandromys_limnophilus_QH12201,Lasiopodomys_gregalis_XJ132,Neodon_bomiensis_XZ13016B,Eothenomys_melanogaster_TJH14036,Neodon_forresti_YN15181,Neodon_linzhiensis_GB08-11-001,Eothenomys_colurnus_WYS15007A
EOG09030M6H	ENSPEMT00000027569	17	1032	1032	0.017	9.3027	1011	7.4466	0.448734	Neodon_nyalamensis_XZ13066,Neodon_chayuensis_CY-50,Neodon_liaoruii_MT11111,Neodon_medogensis_MT11289,Neodon_namchabarwaensis_CSD193,Microtus_agrestis_XJ160,Microtus_ilaeus_XJ153,Lasiopodomys_brandtii_NMG12057,Alexandromys_maximowiczii_NMGHLE006,Alexandromys_fortis_NMHLE078,Neodon_fuscus_QH12109,Neodon_leucurus_QH12122,Alexandromys_limnophilus_QH12201,Lasiopodomys_gregalis_XJ132,Neodon_bomiensis_XZ13016B,Neodon_forresti_YN15181,Neodon_linzhiensis_GB08-11-001
EOG09030M6A	ENSPEMT00000012339	20	1851	1851	0	10.1659	1850	10.1175	0.603715	Neodon_nyalamensis_XZ13066,Neodon_chayuensis_CY-50,Neodon_liaoruii_MT11111,Neodon_medogensis_MT11289,Neodon_namchabarwaensis_CSD193,Microtus_agrestis_XJ160,Microtus_ilaeus_XJ153,Lasiopodomys_brandtii_NMG12057,Alexandromys_maximowiczii_NMGHLE006,Alexandromys_fortis_NMHLE078,Neodon_fuscus_QH12109,Neodon_leucurus_QH12122,Alexandromys_limnophilus_QH12201,Lasiopodomys_gregalis_XJ132,Neodon_bomiensis_XZ13016B,Eothenomys_melanogaster_TJH14036,Neodon_forresti_YN15181,Neodon_linzhiensis_GB08-11-001,Neodon_shergylaensis_GB0815001,Eothenomys_colurnus_WYS15007A
EOG09030M66	ENSPEMT00000002269	20	1419	1419	0	4.6676	1404	3.6533	0.585351	Neodon_nyalamensis_XZ13066,Neodon_chayuensis_CY-50,Neodon_liaoruii_MT11111,Neodon_medogensis_MT11289,Neodon_namchabarwaensis_CSD193,Microtus_agrestis_XJ160,Microtus_ilaeus_XJ153,Lasiopodomys_brandtii_NMG12057,Alexandromys_maximowiczii_NMGHLE006,Alexandromys_fortis_NMHLE078,Neodon_fuscus_QH12109,Neodon_leucurus_QH12122,Alexandromys_limnophilus_QH12201,Lasiopodomys_gregalis_XJ132,Neodon_bomiensis_XZ13016B,Eothenomys_melanogaster_TJH14036,Neodon_forresti_YN15181,Neodon_linzhiensis_GB08-11-001,Myodes_rutilus_CHBSH021,Eothenomys_colurnus_WYS15007A
EOG09030M5U	ENSPEMT00000022264	20	1656	1656	0.1444	2.9518	1655	3.0379	0.615442	Neodon_chayuensis_CY-50,Neodon_sikimensis_XZ14N022,Neodon_liaoruii_MT11111,Neodon_medogensis_MT11289,Neodon_namchabarwaensis_CSD193,Microtus_agrestis_XJ160,Microtus_ilaeus_XJ153,Lasiopodomys_brandtii_NMG12057,Alexandromys_maximowiczii_NMGHLE006,Alexandromys_fortis_NMHLE078,Neodon_fuscus_QH12109,Neodon_leucurus_QH12122,Alexandromys_limnophilus_QH12201,Lasiopodomys_gregalis_XJ132,Neodon_bomiensis_XZ13016B,Eothenomys_melanogaster_TJH14036,Neodon_forresti_YN15181,Neodon_linzhiensis_GB08-11-001,Craseomys_rufocanus_CHBSH015,Eothenomys_colurnus_WYS15007A
EOG09030M5T	ENSPEMT00000017751	21	1254	1254	0.2041	2.9523	1253	3.0795	0.615794	Neodon_nyalamensis_XZ13066,Neodon_chayuensis_CY-50,Neodon_sikimensis_XZ14N022,Neodon_liaoruii_MT11111,Neodon_medogensis_MT11289,Neodon_namchabarwaensis_CSD193,Microtus_agrestis_XJ160,Microtus_ilaeus_XJ153,Lasiopodomys_brandtii_NMG12057,Alexandromys_maximowiczii_NMGHLE006,Alexandromys_fortis_NMHLE078,Neodon_fuscus_QH12109,Neodon_leucurus_QH12122,Alexandromys_limnophilus_QH12201,Lasiopodomys_gregalis_XJ132,Neodon_bomiensis_XZ13016B,Eothenomys_melanogaster_TJH14036,Neodon_forresti_YN15181,Neodon_linzhiensis_GB08-11-001,Eothenomys_colurnus_WYS15007A,Neodon_bershulaensis_CY-RD-04A
EOG09030M5P	ENSPEMT00000028051	20	2529	2526	0.0059	3.7662	2526	3.7722	0.622205	Neodon_nyalamensis_XZ13066,Neodon_chayuensis_CY-50,Neodon_sikimensis_XZ14N022,Neodon_liaoruii_MT11111,Neodon_medogensis_MT11289,Neodon_namchabarwaensis_CSD193,Microtus_agrestis_XJ160,Microtus_ilaeus_XJ153,Lasiopodomys_brandtii_NMG12057,Alexandromys_maximowiczii_NMGHLE006,Alexandromys_fortis_NMHLE078,Neodon_fuscus_QH12109,Neodon_leucurus_QH12122,Alexandromys_limnophilus_QH12201,Lasiopodomys_gregalis_XJ132,Neodon_bomiensis_XZ13016B,Eothenomys_melanogaster_TJH14036,Neodon_forresti_YN15181,Neodon_linzhiensis_GB08-11-001,Eothenomys_colurnus_WYS15007A
EOG09030M5O	ENSPEMT00000021330	22	1260	1257	0	2.6566	1257	2.6566	0.619128	Neodon_nyalamensis_XZ13066,Neodon_chayuensis_CY-50,Neodon_sikimensis_XZ14N022,Neodon_liaoruii_MT11111,Neodon_medogensis_MT11289,Neodon_namchabarwaensis_CSD193,Microtus_agrestis_XJ160,Microtus_ilaeus_XJ153,Lasiopodomys_brandtii_NMG12057,Alexandromys_maximowiczii_NMGHLE006,Alexandromys_fortis_NMHLE078,Neodon_fuscus_QH12109,Neodon_leucurus_QH12122,Alexandromys_limnophilus_QH12201,Lasiopodomys_gregalis_XJ132,Neodon_bomiensis_XZ13016B,Eothenomys_melanogaster_TJH14036,Neodon_forresti_YN15181,Neodon_linzhiensis_GB08-11-001,Neodon_shergylaensis_GB0815001,Caryomys_eva_GSLTYLG0207,Eothenomys_colurnus_WYS15007A
EOG09030M5L	ENSPEMT00000011314	22	1260	1257	0	2.8186	1257	2.8186	0.566377	Neodon_nyalamensis_XZ13066,Neodon_chayuensis_CY-50,Neodon_sikimensis_XZ14N022,Neodon_liaoruii_MT11111,Neodon_medogensis_MT11289,Neodon_namchabarwaensis_CSD193,Microtus_agrestis_XJ160,Microtus_ilaeus_XJ153,Lasiopodomys_brandtii_NMG12057,Alexandromys_maximowiczii_NMGHLE006,Alexandromys_fortis_NMHLE078,Neodon_fuscus_QH12109,Neodon_leucurus_QH12122,Alexandromys_limnophilus_QH12201,Lasiopodomys_gregalis_XJ132,Neodon_bomiensis_XZ13016B,Eothenomys_melanogaster_TJH14036,Neodon_forresti_YN15181,Neodon_linzhiensis_GB08-11-001,Caryomys_eva_GSLTYLG0207,Myodes_rutilus_CHBSH021,Eothenomys_colurnus_WYS15007A
EOG09030M5C	ENSPEMT00000016095	16	1746	1746	0	9.7481	1729	8.8636	0.386249	Neodon_nyalamensis_XZ13066,Neodon_chayuensis_CY-50,Neodon_medogensis_MT11289,Neodon_namchabarwaensis_CSD193,Microtus_agrestis_XJ160,Microtus_ilaeus_XJ153,Lasiopodomys_brandtii_NMG12057,Alexandromys_maximowiczii_NMGHLE006,Alexandromys_fortis_NMHLE078,Neodon_leucurus_QH12122,Alexandromys_limnophilus_QH12201,Lasiopodomys_gregalis_XJ132,Neodon_bomiensis_XZ13016B,Neodon_forresti_YN15181,Neodon_linzhiensis_GB08-11-001,Neodon_irene_YJGXG0503
EOG09030M4L	ENSPEMT00000030541	21	1830	1827	0	4.4535	1822	4.1921	0.605708	Neodon_nyalamensis_XZ13066,Neodon_chayuensis_CY-50,Neodon_sikimensis_XZ14N022,Neodon_liaoruii_MT11111,Neodon_medogensis_MT11289,Neodon_namchabarwaensis_CSD193,Microtus_agrestis_XJ160,Microtus_ilaeus_XJ153,Lasiopodomys_brandtii_NMG12057,Alexandromys_maximowiczii_NMGHLE006,Alexandromys_fortis_NMHLE078,Neodon_fuscus_QH12109,Neodon_leucurus_QH12122,Alexandromys_limnophilus_QH12201,Lasiopodomys_gregalis_XJ132,Neodon_bomiensis_XZ13016B,Eothenomys_melanogaster_TJH14036,Neodon_forresti_YN15181,Neodon_linzhiensis_GB08-11-001,Eothenomys_colurnus_WYS15007A,Neodon_bershulaensis_CY-RD-04A
EOG09030M4E	ENSPEMT00000017838	19	1425	1422	0	5.3454	1422	5.3454	0.616791	Neodon_chayuensis_CY-50,Neodon_sikimensis_XZ14N022,Neodon_liaoruii_MT11111,Neodon_medogensis_MT11289,Neodon_namchabarwaensis_CSD193,Microtus_agrestis_XJ160,Microtus_ilaeus_XJ153,Lasiopodomys_brandtii_NMG12057,Alexandromys_maximowiczii_NMGHLE006,Alexandromys_fortis_NMHLE078,Neodon_fuscus_QH12109,Neodon_leucurus_QH12122,Alexandromys_limnophilus_QH12201,Lasiopodomys_gregalis_XJ132,Neodon_bomiensis_XZ13016B,Eothenomys_melanogaster_TJH14036,Neodon_forresti_YN15181,Neodon_linzhiensis_GB08-11-001,Eothenomys_colurnus_WYS15007A
EOG09030M4C	ENSPEMT00000032402	16	1362	1362	0.1782	4.9264	1343	3.7677	0.391124	Neodon_chayuensis_CY-50,Neodon_medogensis_MT11289,Neodon_namchabarwaensis_CSD193,Microtus_agrestis_XJ160,Microtus_ilaeus_XJ153,Lasiopodomys_brandtii_NMG12057,Alexandromys_maximowiczii_NMGHLE006,Alexandromys_fortis_NMHLE078,Neodon_fuscus_QH12109,Neodon_leucurus_QH12122,Alexandromys_limnophilus_QH12201,Lasiopodomys_gregalis_XJ132,Neodon_bomiensis_XZ13016B,Eothenomys_melanogaster_TJH14036,Neodon_forresti_YN15181,Neodon_linzhiensis_GB08-11-001
EOG09030M45	ENSPEMT00000027423	22	1338	1338	0.1928	4.2352	1336	4.2855	0.604463	Neodon_nyalamensis_XZ13066,Neodon_chayuensis_CY-50,Neodon_sikimensis_XZ14N022,Neodon_liaoruii_MT11111,Neodon_medogensis_MT11289,Neodon_namchabarwaensis_CSD193,Microtus_agrestis_XJ160,Microtus_ilaeus_XJ153,Lasiopodomys_brandtii_NMG12057,Alexandromys_maximowiczii_NMGHLE006,Alexandromys_fortis_NMHLE078,Neodon_fuscus_QH12109,Neodon_leucurus_QH12122,Alexandromys_limnophilus_QH12201,Lasiopodomys_gregalis_XJ132,Neodon_bomiensis_XZ13016B,Eothenomys_melanogaster_TJH14036,Neodon_forresti_YN15181,Neodon_linzhiensis_GB08-11-001,Myodes_rutilus_CHBSH021,Eothenomys_colurnus_WYS15007A,Neodon_bershulaensis_CY-RD-04A
EOG09030M3X	ENSPEMT00000030533	22	1503	1503	0	4.5101	1500	4.3199	0.604041	Neodon_nyalamensis_XZ13066,Neodon_chayuensis_CY-50,Neodon_sikimensis_XZ14N022,Neodon_liaoruii_MT11111,Neodon_medogensis_MT11289,Neodon_namchabarwaensis_CSD193,Microtus_agrestis_XJ160,Microtus_ilaeus_XJ153,Lasiopodomys_brandtii_NMG12057,Alexandromys_maximowiczii_NMGHLE006,Alexandromys_fortis_NMHLE078,Neodon_fuscus_QH12109,Neodon_leucurus_QH12122,Alexandromys_limnophilus_QH12201,Lasiopodomys_gregalis_XJ132,Neodon_bomiensis_XZ13016B,Eothenomys_melanogaster_TJH14036,Neodon_forresti_YN15181,Neodon_linzhiensis_GB08-11-001,Neodon_irene_YJGXG0503,Myodes_rutilus_CHBSH021,Eothenomys_colurnus_WYS15007A
EOG09030M3M	ENSPEMT00000019003	21	1656	1656	0.0946	5.2098	1656	5.3043	0.578211	Neodon_nyalamensis_XZ13066,Neodon_chayuensis_CY-50,Neodon_sikimensis_XZ14N022,Neodon_liaoruii_MT11111,Neodon_medogensis_MT11289,Neodon_namchabarwaensis_CSD193,Microtus_agrestis_XJ160,Microtus_ilaeus_XJ153,Lasiopodomys_brandtii_NMG12057,Alexandromys_maximowiczii_NMGHLE006,Alexandromys_fortis_NMHLE078,Neodon_fuscus_QH12109,Neodon_leucurus_QH12122,Alexandromys_limnophilus_QH12201,Lasiopodomys_gregalis_XJ132,Neodon_bomiensis_XZ13016B,Eothenomys_melanogaster_TJH14036,Neodon_forresti_YN15181,Neodon_linzhiensis_GB08-11-001,Eothenomys_colurnus_WYS15007A,Neodon_bershulaensis_CY-RD-04A
EOG09030M3G	ENSPEMT00000011269	19	1338	1338	0.1645	2.7889	1336	2.8087	0.609551	Neodon_nyalamensis_XZ13066,Neodon_chayuensis_CY-50,Neodon_liaoruii_MT11111,Neodon_medogensis_MT11289,Neodon_namchabarwaensis_CSD193,Microtus_agrestis_XJ160,Microtus_ilaeus_XJ153,Lasiopodomys_brandtii_NMG12057,Alexandromys_maximowiczii_NMGHLE006,Alexandromys_fortis_NMHLE078,Neodon_fuscus_QH12109,Neodon_leucurus_QH12122,Alexandromys_limnophilus_QH12201,Lasiopodomys_gregalis_XJ132,Neodon_bomiensis_XZ13016B,Eothenomys_melanogaster_TJH14036,Neodon_forresti_YN15181,Neodon_linzhiensis_GB08-11-001,Eothenomys_colurnus_WYS15007A
EOG09030M2Z	ENSPEMT00000023390	20	1533	1533	0.0097	6.9637	1531	6.8523	0.625785	Neodon_chayuensis_CY-50,Neodon_liaoruii_MT11111,Neodon_medogensis_MT11289,Neodon_namchabarwaensis_CSD193,Microtus_agrestis_XJ160,Microtus_ilaeus_XJ153,Lasiopodomys_brandtii_NMG12057,Alexandromys_maximowiczii_NMGHLE006,Alexandromys_fortis_NMHLE078,Neodon_fuscus_QH12109,Neodon_leucurus_QH12122,Alexandromys_limnophilus_QH12201,Lasiopodomys_gregalis_XJ132,Neodon_bomiensis_XZ13016B,Eothenomys_melanogaster_TJH14036,Neodon_forresti_YN15181,Neodon_linzhiensis_GB08-11-001,Myodes_rutilus_CHBSH021,Eothenomys_colurnus_WYS15007A,Neodon_bershulaensis_CY-RD-04A
EOG09030M2J	ENSPEMT00000010254	22	1500	1500	0	3.6195	1499	3.5555	0.663332	Neodon_nyalamensis_XZ13066,Neodon_chayuensis_CY-50,Neodon_sikimensis_XZ14N022,Neodon_liaoruii_MT11111,Neodon_medogensis_MT11289,Neodon_namchabarwaensis_CSD193,Microtus_agrestis_XJ160,Microtus_ilaeus_XJ153,Lasiopodomys_brandtii_NMG12057,Alexandromys_maximowiczii_NMGHLE006,Alexandromys_fortis_NMHLE078,Neodon_fuscus_QH12109,Neodon_leucurus_QH12122,Alexandromys_limnophilus_QH12201,Lasiopodomys_gregalis_XJ132,Neodon_bomiensis_XZ13016B,Eothenomys_melanogaster_TJH14036,Neodon_forresti_YN15181,Neodon_linzhiensis_GB08-11-001,Myodes_rutilus_CHBSH021,Eothenomys_colurnus_WYS15007A,Neodon_bershulaensis_CY-RD-04A
EOG09030M2F	ENSPEMT00000024611	21	1248	1248	0.0798	2.4765	1248	2.5562	0.619223	Neodon_nyalamensis_XZ13066,Neodon_chayuensis_CY-50,Neodon_sikimensis_XZ14N022,Neodon_liaoruii_MT11111,Neodon_medogensis_MT11289,Neodon_namchabarwaensis_CSD193,Microtus_agrestis_XJ160,Microtus_ilaeus_XJ153,Lasiopodomys_brandtii_NMG12057,Alexandromys_maximowiczii_NMGHLE006,Alexandromys_fortis_NMHLE078,Neodon_fuscus_QH12109,Neodon_leucurus_QH12122,Alexandromys_limnophilus_QH12201,Lasiopodomys_gregalis_XJ132,Neodon_bomiensis_XZ13016B,Eothenomys_melanogaster_TJH14036,Neodon_forresti_YN15181,Neodon_linzhiensis_GB08-11-001,Myodes_rutilus_CHBSH021,Eothenomys_colurnus_WYS15007A
EOG09030M1X	ENSPEMT00000030030	20	1554	1554	0.0096	4.5746	1547	4.1541	0.605546	Neodon_nyalamensis_XZ13066,Neodon_chayuensis_CY-50,Neodon_sikimensis_XZ14N022,Neodon_liaoruii_MT11111,Neodon_medogensis_MT11289,Neodon_namchabarwaensis_CSD193,Microtus_agrestis_XJ160,Microtus_ilaeus_XJ153,Lasiopodomys_brandtii_NMG12057,Alexandromys_maximowiczii_NMGHLE006,Alexandromys_fortis_NMHLE078,Neodon_fuscus_QH12109,Neodon_leucurus_QH12122,Alexandromys_limnophilus_QH12201,Lasiopodomys_gregalis_XJ132,Neodon_bomiensis_XZ13016B,Eothenomys_melanogaster_TJH14036,Neodon_forresti_YN15181,Neodon_linzhiensis_GB08-11-001,Eothenomys_colurnus_WYS15007A
EOG09030M1U	ENSPEMT00000015700	22	1302	1302	0.0209	3.3299	1301	3.2767	0.57667	Neodon_nyalamensis_XZ13066,Neodon_chayuensis_CY-50,Neodon_sikimensis_XZ14N022,Neodon_liaoruii_MT11111,Neodon_medogensis_MT11289,Neodon_namchabarwaensis_CSD193,Microtus_agrestis_XJ160,Microtus_ilaeus_XJ153,Lasiopodomys_brandtii_NMG12057,Alexandromys_maximowiczii_NMGHLE006,Alexandromys_fortis_NMHLE078,Neodon_fuscus_QH12109,Neodon_leucurus_QH12122,Alexandromys_limnophilus_QH12201,Lasiopodomys_gregalis_XJ132,Neodon_bomiensis_XZ13016B,Eothenomys_melanogaster_TJH14036,Neodon_forresti_YN15181,Neodon_linzhiensis_GB08-11-001,Myodes_rutilus_CHBSH021,Eothenomys_colurnus_WYS15007A,Neodon_bershulaensis_CY-RD-04A
EOG09030M1K	ENSPEMT00000026953	21	1491	1488	0	4.5683	1488	4.5683	0.609709	Neodon_nyalamensis_XZ13066,Neodon_chayuensis_CY-50,Neodon_sikimensis_XZ14N022,Neodon_liaoruii_MT11111,Neodon_medogensis_MT11289,Neodon_namchabarwaensis_CSD193,Microtus_agrestis_XJ160,Microtus_ilaeus_XJ153,Lasiopodomys_brandtii_NMG12057,Alexandromys_maximowiczii_NMGHLE006,Alexandromys_fortis_NMHLE078,Neodon_fuscus_QH12109,Neodon_leucurus_QH12122,Alexandromys_limnophilus_QH12201,Lasiopodomys_gregalis_XJ132,Neodon_bomiensis_XZ13016B,Eothenomys_melanogaster_TJH14036,Neodon_forresti_YN15181,Neodon_linzhiensis_GB08-11-001,Eothenomys_colurnus_WYS15007A,Neodon_bershulaensis_CY-RD-04A
EOG09030M14	ENSPEMT00000022973	21	1596	1608	0.7082	8.0087	1565	6.218	0.619414	Neodon_nyalamensis_XZ13066,Neodon_chayuensis_CY-50,Neodon_sikimensis_XZ14N022,Neodon_liaoruii_MT11111,Neodon_medogensis_MT11289,Neodon_namchabarwaensis_CSD193,Microtus_agrestis_XJ160,Microtus_ilaeus_XJ153,Lasiopodomys_brandtii_NMG12057,Alexandromys_maximowiczii_NMGHLE006,Alexandromys_fortis_NMHLE078,Neodon_fuscus_QH12109,Neodon_leucurus_QH12122,Alexandromys_limnophilus_QH12201,Lasiopodomys_gregalis_XJ132,Neodon_bomiensis_XZ13016B,Eothenomys_melanogaster_TJH14036,Neodon_forresti_YN15181,Neodon_linzhiensis_GB08-11-001,Neodon_clarkei_NJ13128,Eothenomys_colurnus_WYS15007A
EOG09030LZV	ENSPEMT00000003227	21	1410	1410	0.1715	6.3438	1409	6.4492	0.44613	Neodon_nyalamensis_XZ13066,Neodon_chayuensis_CY-50,Neodon_sikimensis_XZ14N022,Neodon_medogensis_MT11289,Neodon_namchabarwaensis_CSD193,Microtus_agrestis_XJ160,Microtus_ilaeus_XJ153,Lasiopodomys_brandtii_NMG12057,Alexandromys_maximowiczii_NMGHLE006,Alexandromys_fortis_NMHLE078,Neodon_fuscus_QH12109,Neodon_leucurus_QH12122,Alexandromys_limnophilus_QH12201,Lasiopodomys_gregalis_XJ132,Neodon_bomiensis_XZ13016B,Eothenomys_melanogaster_TJH14036,Neodon_forresti_YN15181,Neodon_linzhiensis_GB08-11-001,Neodon_shergylaensis_GB0815001,Caryomys_eva_GSLTYLG0207,Eothenomys_colurnus_WYS15007A
EOG09030LZD	ENSPEMT00000018375	20	1254	1251	0	2.6936	1251	2.6936	0.614426	Neodon_nyalamensis_XZ13066,Neodon_chayuensis_CY-50,Neodon_liaoruii_MT11111,Neodon_medogensis_MT11289,Neodon_namchabarwaensis_CSD193,Microtus_agrestis_XJ160,Microtus_ilaeus_XJ153,Lasiopodomys_brandtii_NMG12057,Alexandromys_maximowiczii_NMGHLE006,Alexandromys_fortis_NMHLE078,Neodon_fuscus_QH12109,Neodon_leucurus_QH12122,Alexandromys_limnophilus_QH12201,Lasiopodomys_gregalis_XJ132,Neodon_bomiensis_XZ13016B,Eothenomys_melanogaster_TJH14036,Neodon_forresti_YN15181,Neodon_linzhiensis_GB08-11-001,Craseomys_rufocanus_CHBSH015,Eothenomys_colurnus_WYS15007A
EOG09030LZ9	ENSPEMT00000023239	20	1308	1305	0	5.0011	1305	5.0011	0.574908	Neodon_nyalamensis_XZ13066,Neodon_sikimensis_XZ14N022,Neodon_liaoruii_MT11111,Neodon_medogensis_MT11289,Neodon_namchabarwaensis_CSD193,Microtus_agrestis_XJ160,Microtus_ilaeus_XJ153,Lasiopodomys_brandtii_NMG12057,Alexandromys_maximowiczii_NMGHLE006,Alexandromys_fortis_NMHLE078,Neodon_fuscus_QH12109,Neodon_leucurus_QH12122,Alexandromys_limnophilus_QH12201,Lasiopodomys_gregalis_XJ132,Neodon_bomiensis_XZ13016B,Eothenomys_melanogaster_TJH14036,Neodon_forresti_YN15181,Neodon_linzhiensis_GB08-11-001,Eothenomys_colurnus_WYS15007A,Neodon_bershulaensis_CY-RD-04A
EOG09030LZ7	ENSPEMT00000012699	21	1467	1467	0.194	2.0791	1465	2.1402	0.500067	Neodon_nyalamensis_XZ13066,Neodon_chayuensis_CY-50,Neodon_sikimensis_XZ14N022,Neodon_liaoruii_MT11111,Neodon_medogensis_MT11289,Neodon_namchabarwaensis_CSD193,Microtus_agrestis_XJ160,Microtus_ilaeus_XJ153,Lasiopodomys_brandtii_NMG12057,Alexandromys_maximowiczii_NMGHLE006,Alexandromys_fortis_NMHLE078,Neodon_fuscus_QH12109,Neodon_leucurus_QH12122,Alexandromys_limnophilus_QH12201,Lasiopodomys_gregalis_XJ132,Neodon_bomiensis_XZ13016B,Eothenomys_melanogaster_TJH14036,Neodon_forresti_YN15181,Neodon_linzhiensis_GB08-11-001,Eothenomys_colurnus_WYS15007A,Neodon_bershulaensis_CY-RD-04A
EOG09030LYX	ENSPEMT00000010205	22	1362	1359	0	2.5513	1359	2.5513	0.63724	Neodon_nyalamensis_XZ13066,Neodon_chayuensis_CY-50,Neodon_sikimensis_XZ14N022,Neodon_liaoruii_MT11111,Neodon_medogensis_MT11289,Neodon_namchabarwaensis_CSD193,Microtus_agrestis_XJ160,Microtus_ilaeus_XJ153,Lasiopodomys_brandtii_NMG12057,Alexandromys_maximowiczii_NMGHLE006,Alexandromys_fortis_NMHLE078,Neodon_fuscus_QH12109,Neodon_leucurus_QH12122,Alexandromys_limnophilus_QH12201,Lasiopodomys_gregalis_XJ132,Neodon_bomiensis_XZ13016B,Eothenomys_melanogaster_TJH14036,Neodon_forresti_YN15181,Neodon_linzhiensis_GB08-11-001,Myodes_rutilus_CHBSH021,Eothenomys_colurnus_WYS15007A,Neodon_bershulaensis_CY-RD-04A
EOG09030LYR	ENSPEMT00000025859	20	1710	1710	0.1311	5.607	1704	5.4074	0.581807	Neodon_chayuensis_CY-50,Neodon_sikimensis_XZ14N022,Neodon_liaoruii_MT11111,Neodon_medogensis_MT11289,Neodon_namchabarwaensis_CSD193,Microtus_agrestis_XJ160,Microtus_ilaeus_XJ153,Lasiopodomys_brandtii_NMG12057,Alexandromys_maximowiczii_NMGHLE006,Alexandromys_fortis_NMHLE078,Neodon_fuscus_QH12109,Neodon_leucurus_QH12122,Alexandromys_limnophilus_QH12201,Lasiopodomys_gregalis_XJ132,Neodon_bomiensis_XZ13016B,Eothenomys_melanogaster_TJH14036,Neodon_forresti_YN15181,Neodon_linzhiensis_GB08-11-001,Eothenomys_colurnus_WYS15007A,Neodon_bershulaensis_CY-RD-04A
EOG09030LYO	ENSPEMT00000012192	19	1320	1320	0.0119	2.7195	1319	2.658	0.60835	Neodon_nyalamensis_XZ13066,Neodon_chayuensis_CY-50,Neodon_sikimensis_XZ14N022,Neodon_liaoruii_MT11111,Neodon_medogensis_MT11289,Neodon_namchabarwaensis_CSD193,Microtus_agrestis_XJ160,Microtus_ilaeus_XJ153,Lasiopodomys_brandtii_NMG12057,Alexandromys_maximowiczii_NMGHLE006,Alexandromys_fortis_NMHLE078,Neodon_fuscus_QH12109,Neodon_leucurus_QH12122,Alexandromys_limnophilus_QH12201,Lasiopodomys_gregalis_XJ132,Neodon_bomiensis_XZ13016B,Eothenomys_melanogaster_TJH14036,Neodon_forresti_YN15181,Neodon_linzhiensis_GB08-11-001
EOG09030LYB	ENSPEMT00000000049	17	1236	1236	0	9.6409	1231	9.2756	0.502467	Neodon_chayuensis_CY-50,Neodon_liaoruii_MT11111,Neodon_medogensis_MT11289,Neodon_namchabarwaensis_CSD193,Microtus_agrestis_XJ160,Microtus_ilaeus_XJ153,Lasiopodomys_brandtii_NMG12057,Alexandromys_maximowiczii_NMGHLE006,Alexandromys_fortis_NMHLE078,Neodon_fuscus_QH12109,Neodon_leucurus_QH12122,Alexandromys_limnophilus_QH12201,Lasiopodomys_gregalis_XJ132,Neodon_bomiensis_XZ13016B,Eothenomys_melanogaster_TJH14036,Neodon_forresti_YN15181,Neodon_linzhiensis_GB08-11-001
EOG09030LXD	ENSPEMT00000002622	21	1281	1281	0.1998	3.1494	1278	3.1234	0.620975	Neodon_nyalamensis_XZ13066,Neodon_chayuensis_CY-50,Neodon_sikimensis_XZ14N022,Neodon_liaoruii_MT11111,Neodon_medogensis_MT11289,Neodon_namchabarwaensis_CSD193,Microtus_agrestis_XJ160,Microtus_ilaeus_XJ153,Lasiopodomys_brandtii_NMG12057,Alexandromys_maximowiczii_NMGHLE006,Alexandromys_fortis_NMHLE078,Neodon_fuscus_QH12109,Neodon_leucurus_QH12122,Alexandromys_limnophilus_QH12201,Lasiopodomys_gregalis_XJ132,Neodon_bomiensis_XZ13016B,Eothenomys_melanogaster_TJH14036,Neodon_forresti_YN15181,Neodon_linzhiensis_GB08-11-001,Eothenomys_colurnus_WYS15007A,Neodon_bershulaensis_CY-RD-04A
EOG09030LWB	ENSPEMT00000022902	18	1254	1254	0.1985	3.6385	1254	3.837	0.525396	Neodon_nyalamensis_XZ13066,Neodon_chayuensis_CY-50,Neodon_sikimensis_XZ14N022,Neodon_medogensis_MT11289,Neodon_namchabarwaensis_CSD193,Microtus_agrestis_XJ160,Microtus_ilaeus_XJ153,Lasiopodomys_brandtii_NMG12057,Alexandromys_maximowiczii_NMGHLE006,Alexandromys_fortis_NMHLE078,Neodon_fuscus_QH12109,Neodon_leucurus_QH12122,Alexandromys_limnophilus_QH12201,Lasiopodomys_gregalis_XJ132,Neodon_bomiensis_XZ13016B,Eothenomys_melanogaster_TJH14036,Neodon_forresti_YN15181,Neodon_linzhiensis_GB08-11-001
EOG09030LW0	ENSPEMT00000011073	21	1314	1314	0.2165	6.0186	1313	6.164	0.643812	Neodon_nyalamensis_XZ13066,Neodon_chayuensis_CY-50,Neodon_sikimensis_XZ14N022,Neodon_liaoruii_MT11111,Neodon_medogensis_MT11289,Neodon_namchabarwaensis_CSD193,Microtus_agrestis_XJ160,Microtus_ilaeus_XJ153,Lasiopodomys_brandtii_NMG12057,Alexandromys_maximowiczii_NMGHLE006,Alexandromys_fortis_NMHLE078,Neodon_fuscus_QH12109,Neodon_leucurus_QH12122,Alexandromys_limnophilus_QH12201,Lasiopodomys_gregalis_XJ132,Neodon_bomiensis_XZ13016B,Eothenomys_melanogaster_TJH14036,Neodon_forresti_YN15181,Neodon_linzhiensis_GB08-11-001,Eothenomys_colurnus_WYS15007A,Neodon_bershulaensis_CY-RD-04A
EOG09030LVY	ENSPEMT00000025444	20	1365	1362	0	4.7415	1362	4.7415	0.601127	Neodon_nyalamensis_XZ13066,Neodon_chayuensis_CY-50,Neodon_liaoruii_MT11111,Neodon_medogensis_MT11289,Neodon_namchabarwaensis_CSD193,Microtus_agrestis_XJ160,Microtus_ilaeus_XJ153,Lasiopodomys_brandtii_NMG12057,Alexandromys_maximowiczii_NMGHLE006,Alexandromys_fortis_NMHLE078,Neodon_fuscus_QH12109,Neodon_leucurus_QH12122,Alexandromys_limnophilus_QH12201,Lasiopodomys_gregalis_XJ132,Neodon_bomiensis_XZ13016B,Eothenomys_melanogaster_TJH14036,Neodon_forresti_YN15181,Neodon_linzhiensis_GB08-11-001,Neodon_shergylaensis_GB0815001,Eothenomys_colurnus_WYS15007A
EOG09030LVK	ENSPEMT00000015839	19	1569	1569	0.0201	11.3206	1534	9.3252	0.564708	Neodon_nyalamensis_XZ13066,Neodon_chayuensis_CY-50,Neodon_medogensis_MT11289,Neodon_namchabarwaensis_CSD193,Microtus_agrestis_XJ160,Microtus_ilaeus_XJ153,Lasiopodomys_brandtii_NMG12057,Alexandromys_maximowiczii_NMGHLE006,Alexandromys_fortis_NMHLE078,Neodon_fuscus_QH12109,Neodon_leucurus_QH12122,Alexandromys_limnophilus_QH12201,Lasiopodomys_gregalis_XJ132,Neodon_bomiensis_XZ13016B,Eothenomys_melanogaster_TJH14036,Neodon_forresti_YN15181,Neodon_linzhiensis_GB08-11-001,Myodes_rutilus_CHBSH021,Neodon_bershulaensis_CY-RD-04A
EOG09030LVB	ENSPEMT00000027936	24	1260	1260	0.2173	3.9436	1257	3.9332	0.512875	Neodon_nyalamensis_XZ13066,Neodon_chayuensis_CY-50,Neodon_sikimensis_XZ14N022,Neodon_liaoruii_MT11111,Neodon_medogensis_MT11289,Neodon_namchabarwaensis_CSD193,Microtus_agrestis_XJ160,Microtus_ilaeus_XJ153,Lasiopodomys_brandtii_NMG12057,Alexandromys_maximowiczii_NMGHLE006,Alexandromys_fortis_NMHLE078,Neodon_fuscus_QH12109,Neodon_leucurus_QH12122,Alexandromys_limnophilus_QH12201,Lasiopodomys_gregalis_XJ132,Neodon_bomiensis_XZ13016B,Eothenomys_melanogaster_TJH14036,Neodon_forresti_YN15181,Neodon_linzhiensis_GB08-11-001,Neodon_clarkei_NJ13128,Neodon_irene_YJGXG0503,Myodes_rutilus_CHBSH021,Eothenomys_colurnus_WYS15007A,Neodon_bershulaensis_CY-RD-04A
EOG09030LV1	ENSPEMT00000000295	19	1320	1317	0	2.0134	1317	2.0134	0.528157	Neodon_nyalamensis_XZ13066,Neodon_chayuensis_CY-50,Neodon_sikimensis_XZ14N022,Neodon_liaoruii_MT11111,Neodon_medogensis_MT11289,Neodon_namchabarwaensis_CSD193,Microtus_agrestis_XJ160,Microtus_ilaeus_XJ153,Lasiopodomys_brandtii_NMG12057,Alexandromys_maximowiczii_NMGHLE006,Alexandromys_fortis_NMHLE078,Neodon_fuscus_QH12109,Neodon_leucurus_QH12122,Alexandromys_limnophilus_QH12201,Lasiopodomys_gregalis_XJ132,Neodon_bomiensis_XZ13016B,Eothenomys_melanogaster_TJH14036,Neodon_forresti_YN15181,Neodon_linzhiensis_GB08-11-001
EOG09030LV0	ENSPEMT00000007346	21	1299	1296	0	4.4264	1296	4.4264	0.596299	Neodon_nyalamensis_XZ13066,Neodon_chayuensis_CY-50,Neodon_sikimensis_XZ14N022,Neodon_liaoruii_MT11111,Neodon_medogensis_MT11289,Neodon_namchabarwaensis_CSD193,Microtus_agrestis_XJ160,Microtus_ilaeus_XJ153,Lasiopodomys_brandtii_NMG12057,Alexandromys_maximowiczii_NMGHLE006,Alexandromys_fortis_NMHLE078,Neodon_fuscus_QH12109,Neodon_leucurus_QH12122,Alexandromys_limnophilus_QH12201,Lasiopodomys_gregalis_XJ132,Neodon_bomiensis_XZ13016B,Eothenomys_melanogaster_TJH14036,Neodon_forresti_YN15181,Neodon_linzhiensis_GB08-11-001,Eothenomys_colurnus_WYS15007A,Neodon_bershulaensis_CY-RD-04A
EOG09030LUY	ENSPEMT00000022645	20	1239	1239	0.1808	4.0773	1238	4.1811	0.549412	Neodon_chayuensis_CY-50,Neodon_sikimensis_XZ14N022,Neodon_liaoruii_MT11111,Neodon_medogensis_MT11289,Neodon_namchabarwaensis_CSD193,Microtus_agrestis_XJ160,Microtus_ilaeus_XJ153,Lasiopodomys_brandtii_NMG12057,Alexandromys_maximowiczii_NMGHLE006,Alexandromys_fortis_NMHLE078,Neodon_fuscus_QH12109,Neodon_leucurus_QH12122,Alexandromys_limnophilus_QH12201,Lasiopodomys_gregalis_XJ132,Neodon_bomiensis_XZ13016B,Eothenomys_melanogaster_TJH14036,Neodon_forresti_YN15181,Neodon_linzhiensis_GB08-11-001,Neodon_clarkei_NJ13128,Eothenomys_colurnus_WYS15007A
EOG09030LU6	ENSPEMT00000020768	22	1536	1533	0	4.5404	1533	4.5404	0.61351	Neodon_nyalamensis_XZ13066,Neodon_chayuensis_CY-50,Neodon_sikimensis_XZ14N022,Neodon_liaoruii_MT11111,Neodon_medogensis_MT11289,Neodon_namchabarwaensis_CSD193,Microtus_agrestis_XJ160,Microtus_ilaeus_XJ153,Lasiopodomys_brandtii_NMG12057,Alexandromys_maximowiczii_NMGHLE006,Alexandromys_fortis_NMHLE078,Neodon_fuscus_QH12109,Neodon_leucurus_QH12122,Alexandromys_limnophilus_QH12201,Lasiopodomys_gregalis_XJ132,Neodon_bomiensis_XZ13016B,Eothenomys_melanogaster_TJH14036,Neodon_forresti_YN15181,Neodon_linzhiensis_GB08-11-001,Neodon_clarkei_NJ13128,Myodes_rutilus_CHBSH021,Eothenomys_colurnus_WYS15007A
EOG09030LU5	ENSPEMT00000017774	16	1584	1584	0	3.9868	1577	3.5621	0.471991	Neodon_nyalamensis_XZ13066,Neodon_liaoruii_MT11111,Neodon_medogensis_MT11289,Neodon_namchabarwaensis_CSD193,Microtus_ilaeus_XJ153,Lasiopodomys_brandtii_NMG12057,Alexandromys_maximowiczii_NMGHLE006,Alexandromys_fortis_NMHLE078,Neodon_fuscus_QH12109,Neodon_leucurus_QH12122,Alexandromys_limnophilus_QH12201,Lasiopodomys_gregalis_XJ132,Eothenomys_melanogaster_TJH14036,Neodon_forresti_YN15181,Neodon_linzhiensis_GB08-11-001,Eothenomys_colurnus_WYS15007A
EOG09030LTK	ENSPEMT00000032297	21	888	885	0	2.5501	885	2.5501	0.617123	Neodon_nyalamensis_XZ13066,Neodon_chayuensis_CY-50,Neodon_sikimensis_XZ14N022,Neodon_liaoruii_MT11111,Neodon_medogensis_MT11289,Neodon_namchabarwaensis_CSD193,Microtus_agrestis_XJ160,Microtus_ilaeus_XJ153,Lasiopodomys_brandtii_NMG12057,Alexandromys_maximowiczii_NMGHLE006,Alexandromys_fortis_NMHLE078,Neodon_fuscus_QH12109,Neodon_leucurus_QH12122,Alexandromys_limnophilus_QH12201,Lasiopodomys_gregalis_XJ132,Neodon_bomiensis_XZ13016B,Eothenomys_melanogaster_TJH14036,Neodon_forresti_YN15181,Neodon_linzhiensis_GB08-11-001,Myodes_rutilus_CHBSH021,Eothenomys_colurnus_WYS15007A
EOG09030LTI	ENSPEMT00000022269	23	1305	1302	0	4.5914	1302	4.5914	0.55587	Neodon_nyalamensis_XZ13066,Neodon_chayuensis_CY-50,Neodon_sikimensis_XZ14N022,Neodon_liaoruii_MT11111,Neodon_medogensis_MT11289,Neodon_namchabarwaensis_CSD193,Microtus_agrestis_XJ160,Microtus_ilaeus_XJ153,Lasiopodomys_brandtii_NMG12057,Alexandromys_maximowiczii_NMGHLE006,Alexandromys_fortis_NMHLE078,Neodon_fuscus_QH12109,Neodon_leucurus_QH12122,Alexandromys_limnophilus_QH12201,Lasiopodomys_gregalis_XJ132,Neodon_bomiensis_XZ13016B,Eothenomys_melanogaster_TJH14036,Neodon_forresti_YN15181,Neodon_linzhiensis_GB08-11-001,Neodon_clarkei_NJ13128,Myodes_rutilus_CHBSH021,Eothenomys_colurnus_WYS15007A,Neodon_bershulaensis_CY-RD-04A
EOG09030LT6	ENSPEMT00000002463	21	1377	1377	0	2.9996	1372	2.6476	0.64163	Neodon_nyalamensis_XZ13066,Neodon_chayuensis_CY-50,Neodon_sikimensis_XZ14N022,Neodon_liaoruii_MT11111,Neodon_medogensis_MT11289,Neodon_namchabarwaensis_CSD193,Microtus_agrestis_XJ160,Microtus_ilaeus_XJ153,Lasiopodomys_brandtii_NMG12057,Alexandromys_maximowiczii_NMGHLE006,Alexandromys_fortis_NMHLE078,Neodon_fuscus_QH12109,Neodon_leucurus_QH12122,Alexandromys_limnophilus_QH12201,Lasiopodomys_gregalis_XJ132,Neodon_bomiensis_XZ13016B,Eothenomys_melanogaster_TJH14036,Neodon_forresti_YN15181,Neodon_linzhiensis_GB08-11-001,Eothenomys_colurnus_WYS15007A,Neodon_bershulaensis_CY-RD-04A
EOG09030LSS	ENSPEMT00000020532	19	1482	1482	0.138	5.0768	1481	5.151	0.617928	Neodon_chayuensis_CY-50,Neodon_sikimensis_XZ14N022,Neodon_liaoruii_MT11111,Neodon_medogensis_MT11289,Neodon_namchabarwaensis_CSD193,Microtus_agrestis_XJ160,Microtus_ilaeus_XJ153,Lasiopodomys_brandtii_NMG12057,Alexandromys_maximowiczii_NMGHLE006,Alexandromys_fortis_NMHLE078,Neodon_fuscus_QH12109,Neodon_leucurus_QH12122,Alexandromys_limnophilus_QH12201,Lasiopodomys_gregalis_XJ132,Neodon_bomiensis_XZ13016B,Eothenomys_melanogaster_TJH14036,Neodon_forresti_YN15181,Neodon_linzhiensis_GB08-11-001,Eothenomys_colurnus_WYS15007A
EOG09030LSE	ENSPEMT00000032170	21	1338	1335	0	4.5676	1335	4.5676	0.474903	Neodon_nyalamensis_XZ13066,Neodon_chayuensis_CY-50,Neodon_sikimensis_XZ14N022,Neodon_liaoruii_MT11111,Neodon_medogensis_MT11289,Neodon_namchabarwaensis_CSD193,Microtus_agrestis_XJ160,Microtus_ilaeus_XJ153,Lasiopodomys_brandtii_NMG12057,Alexandromys_maximowiczii_NMGHLE006,Alexandromys_fortis_NMHLE078,Neodon_fuscus_QH12109,Neodon_leucurus_QH12122,Alexandromys_limnophilus_QH12201,Lasiopodomys_gregalis_XJ132,Neodon_bomiensis_XZ13016B,Eothenomys_melanogaster_TJH14036,Neodon_forresti_YN15181,Neodon_linzhiensis_GB08-11-001,Eothenomys_colurnus_WYS15007A,Neodon_bershulaensis_CY-RD-04A
EOG09030LS7	ENSPEMT00000028384	19	1365	1365	0.1728	5.0609	1362	5.0258	0.572569	Neodon_nyalamensis_XZ13066,Neodon_sikimensis_XZ14N022,Neodon_liaoruii_MT11111,Neodon_medogensis_MT11289,Neodon_namchabarwaensis_CSD193,Microtus_agrestis_XJ160,Microtus_ilaeus_XJ153,Lasiopodomys_brandtii_NMG12057,Alexandromys_maximowiczii_NMGHLE006,Alexandromys_fortis_NMHLE078,Neodon_fuscus_QH12109,Neodon_leucurus_QH12122,Alexandromys_limnophilus_QH12201,Lasiopodomys_gregalis_XJ132,Neodon_bomiensis_XZ13016B,Eothenomys_melanogaster_TJH14036,Neodon_forresti_YN15181,Neodon_linzhiensis_GB08-11-001,Eothenomys_colurnus_WYS15007A
EOG09030LS4	ENSPEMT00000000306	21	1278	1278	0.0223	4.4217	1277	4.3695	0.599928	Neodon_nyalamensis_XZ13066,Neodon_chayuensis_CY-50,Neodon_sikimensis_XZ14N022,Neodon_liaoruii_MT11111,Neodon_medogensis_MT11289,Neodon_namchabarwaensis_CSD193,Microtus_agrestis_XJ160,Microtus_ilaeus_XJ153,Lasiopodomys_brandtii_NMG12057,Alexandromys_maximowiczii_NMGHLE006,Alexandromys_fortis_NMHLE078,Neodon_fuscus_QH12109,Neodon_leucurus_QH12122,Alexandromys_limnophilus_QH12201,Lasiopodomys_gregalis_XJ132,Neodon_bomiensis_XZ13016B,Eothenomys_melanogaster_TJH14036,Neodon_forresti_YN15181,Neodon_linzhiensis_GB08-11-001,Eothenomys_colurnus_WYS15007A,Neodon_bershulaensis_CY-RD-04A
EOG09030LRS	ENSPEMT00000030267	18	1323	1323	0	10.5829	1279	7.5203	0.465514	Neodon_chayuensis_CY-50,Neodon_liaoruii_MT11111,Neodon_medogensis_MT11289,Neodon_namchabarwaensis_CSD193,Microtus_agrestis_XJ160,Microtus_ilaeus_XJ153,Lasiopodomys_brandtii_NMG12057,Alexandromys_maximowiczii_NMGHLE006,Alexandromys_fortis_NMHLE078,Neodon_fuscus_QH12109,Neodon_leucurus_QH12122,Alexandromys_limnophilus_QH12201,Lasiopodomys_gregalis_XJ132,Neodon_bomiensis_XZ13016B,Eothenomys_melanogaster_TJH14036,Neodon_forresti_YN15181,Neodon_linzhiensis_GB08-11-001,Eothenomys_colurnus_WYS15007A
EOG09030LRQ	ENSPEMT00000027087	14	2013	2022	0.4122	13.5031	1956	11.0189	0.38501	Neodon_chayuensis_CY-50,Neodon_medogensis_MT11289,Neodon_namchabarwaensis_CSD193,Microtus_agrestis_XJ160,Microtus_ilaeus_XJ153,Alexandromys_maximowiczii_NMGHLE006,Alexandromys_fortis_NMHLE078,Neodon_fuscus_QH12109,Neodon_leucurus_QH12122,Alexandromys_limnophilus_QH12201,Lasiopodomys_gregalis_XJ132,Neodon_bomiensis_XZ13016B,Neodon_forresti_YN15181,Neodon_linzhiensis_GB08-11-001
EOG09030LQO	ENSPEMT00000032766	20	5049	5049	0	6.6146	4984	5.3981	0.620104	Neodon_nyalamensis_XZ13066,Neodon_chayuensis_CY-50,Neodon_sikimensis_XZ14N022,Neodon_liaoruii_MT11111,Neodon_medogensis_MT11289,Neodon_namchabarwaensis_CSD193,Microtus_agrestis_XJ160,Microtus_ilaeus_XJ153,Lasiopodomys_brandtii_NMG12057,Alexandromys_maximowiczii_NMGHLE006,Alexandromys_fortis_NMHLE078,Neodon_fuscus_QH12109,Neodon_leucurus_QH12122,Alexandromys_limnophilus_QH12201,Lasiopodomys_gregalis_XJ132,Neodon_bomiensis_XZ13016B,Eothenomys_melanogaster_TJH14036,Neodon_forresti_YN15181,Neodon_linzhiensis_GB08-11-001,Eothenomys_colurnus_WYS15007A
EOG09030LQN	ENSPEMT00000006735	24	1719	1719	0.1667	6.6	1712	6.3867	0.649713	Neodon_nyalamensis_XZ13066,Neodon_chayuensis_CY-50,Neodon_sikimensis_XZ14N022,Neodon_liaoruii_MT11111,Neodon_medogensis_MT11289,Neodon_namchabarwaensis_CSD193,Microtus_agrestis_XJ160,Microtus_ilaeus_XJ153,Lasiopodomys_brandtii_NMG12057,Alexandromys_maximowiczii_NMGHLE006,Alexandromys_fortis_NMHLE078,Neodon_fuscus_QH12109,Neodon_leucurus_QH12122,Alexandromys_limnophilus_QH12201,Lasiopodomys_gregalis_XJ132,Neodon_bomiensis_XZ13016B,Eothenomys_melanogaster_TJH14036,Neodon_forresti_YN15181,Neodon_linzhiensis_GB08-11-001,Caryomys_eva_GSLTYLG0207,Neodon_clarkei_NJ13128,Myodes_rutilus_CHBSH021,Eothenomys_colurnus_WYS15007A,Neodon_bershulaensis_CY-RD-04A
EOG09030LQL	ENSPEMT00000028183	15	1497	1497	0	8.736	1465	6.7501	0.468682	Neodon_medogensis_MT11289,Neodon_namchabarwaensis_CSD193,Microtus_agrestis_XJ160,Microtus_ilaeus_XJ153,Lasiopodomys_brandtii_NMG12057,Alexandromys_maximowiczii_NMGHLE006,Alexandromys_fortis_NMHLE078,Neodon_fuscus_QH12109,Neodon_leucurus_QH12122,Alexandromys_limnophilus_QH12201,Lasiopodomys_gregalis_XJ132,Neodon_bomiensis_XZ13016B,Eothenomys_melanogaster_TJH14036,Neodon_forresti_YN15181,Neodon_linzhiensis_GB08-11-001
EOG09030LQG	ENSPEMT00000010755	18	1539	1539	0	5.8157	1535	5.5712	0.563063	Neodon_nyalamensis_XZ13066,Neodon_sikimensis_XZ14N022,Neodon_liaoruii_MT11111,Neodon_medogensis_MT11289,Neodon_namchabarwaensis_CSD193,Microtus_agrestis_XJ160,Microtus_ilaeus_XJ153,Lasiopodomys_brandtii_NMG12057,Alexandromys_maximowiczii_NMGHLE006,Alexandromys_fortis_NMHLE078,Neodon_fuscus_QH12109,Neodon_leucurus_QH12122,Alexandromys_limnophilus_QH12201,Lasiopodomys_gregalis_XJ132,Neodon_bomiensis_XZ13016B,Eothenomys_melanogaster_TJH14036,Neodon_forresti_YN15181,Neodon_linzhiensis_GB08-11-001
EOG09030LQD	ENSPEMT00000010556	21	1590	1593	0.3574	5.9661	1588	6.0296	0.59834	Neodon_nyalamensis_XZ13066,Neodon_chayuensis_CY-50,Neodon_sikimensis_XZ14N022,Neodon_liaoruii_MT11111,Neodon_medogensis_MT11289,Neodon_namchabarwaensis_CSD193,Microtus_agrestis_XJ160,Microtus_ilaeus_XJ153,Lasiopodomys_brandtii_NMG12057,Alexandromys_maximowiczii_NMGHLE006,Alexandromys_fortis_NMHLE078,Neodon_fuscus_QH12109,Neodon_leucurus_QH12122,Alexandromys_limnophilus_QH12201,Lasiopodomys_gregalis_XJ132,Neodon_bomiensis_XZ13016B,Eothenomys_melanogaster_TJH14036,Neodon_forresti_YN15181,Neodon_linzhiensis_GB08-11-001,Neodon_clarkei_NJ13128,Eothenomys_colurnus_WYS15007A
EOG09030LQ6	ENSPEMT00000013943	22	1311	1308	0	4.0239	1308	4.0239	0.594635	Neodon_nyalamensis_XZ13066,Neodon_chayuensis_CY-50,Neodon_sikimensis_XZ14N022,Neodon_liaoruii_MT11111,Neodon_medogensis_MT11289,Neodon_namchabarwaensis_CSD193,Microtus_agrestis_XJ160,Microtus_ilaeus_XJ153,Lasiopodomys_brandtii_NMG12057,Alexandromys_maximowiczii_NMGHLE006,Alexandromys_fortis_NMHLE078,Neodon_fuscus_QH12109,Neodon_leucurus_QH12122,Alexandromys_limnophilus_QH12201,Lasiopodomys_gregalis_XJ132,Neodon_bomiensis_XZ13016B,Eothenomys_melanogaster_TJH14036,Neodon_forresti_YN15181,Neodon_linzhiensis_GB08-11-001,Myodes_rutilus_CHBSH021,Eothenomys_colurnus_WYS15007A,Neodon_bershulaensis_CY-RD-04A
EOG09030LQ5	ENSPEMT00000014524	20	1242	1239	0	4.0291	1239	4.0291	0.551252	Neodon_nyalamensis_XZ13066,Neodon_chayuensis_CY-50,Neodon_sikimensis_XZ14N022,Neodon_liaoruii_MT11111,Neodon_medogensis_MT11289,Neodon_namchabarwaensis_CSD193,Microtus_agrestis_XJ160,Microtus_ilaeus_XJ153,Lasiopodomys_brandtii_NMG12057,Alexandromys_maximowiczii_NMGHLE006,Alexandromys_fortis_NMHLE078,Neodon_fuscus_QH12109,Neodon_leucurus_QH12122,Alexandromys_limnophilus_QH12201,Lasiopodomys_gregalis_XJ132,Neodon_bomiensis_XZ13016B,Eothenomys_melanogaster_TJH14036,Neodon_forresti_YN15181,Neodon_linzhiensis_GB08-11-001,Eothenomys_colurnus_WYS15007A
EOG09030LPW	ENSPEMT00000025410	21	891	891	0.0637	5.8786	889	5.7321	0.573344	Neodon_nyalamensis_XZ13066,Neodon_chayuensis_CY-50,Neodon_sikimensis_XZ14N022,Neodon_liaoruii_MT11111,Neodon_medogensis_MT11289,Neodon_namchabarwaensis_CSD193,Microtus_agrestis_XJ160,Microtus_ilaeus_XJ153,Lasiopodomys_brandtii_NMG12057,Alexandromys_maximowiczii_NMGHLE006,Alexandromys_fortis_NMHLE078,Neodon_fuscus_QH12109,Neodon_leucurus_QH12122,Alexandromys_limnophilus_QH12201,Lasiopodomys_gregalis_XJ132,Neodon_bomiensis_XZ13016B,Eothenomys_melanogaster_TJH14036,Neodon_forresti_YN15181,Neodon_linzhiensis_GB08-11-001,Eothenomys_colurnus_WYS15007A,Neodon_bershulaensis_CY-RD-04A
EOG09030LPM	ENSPEMT00000024825	20	1440	1440	0.0623	5.8173	1432	5.3558	0.573813	Neodon_nyalamensis_XZ13066,Neodon_chayuensis_CY-50,Neodon_sikimensis_XZ14N022,Neodon_liaoruii_MT11111,Neodon_medogensis_MT11289,Neodon_namchabarwaensis_CSD193,Microtus_agrestis_XJ160,Microtus_ilaeus_XJ153,Lasiopodomys_brandtii_NMG12057,Alexandromys_maximowiczii_NMGHLE006,Alexandromys_fortis_NMHLE078,Neodon_fuscus_QH12109,Neodon_leucurus_QH12122,Alexandromys_limnophilus_QH12201,Lasiopodomys_gregalis_XJ132,Neodon_bomiensis_XZ13016B,Eothenomys_melanogaster_TJH14036,Neodon_forresti_YN15181,Neodon_linzhiensis_GB08-11-001,Eothenomys_colurnus_WYS15007A
EOG09030LP3	ENSPEMT00000024356	16	1236	1236	0.1812	8.361	1209	6.5092	0.377836	Neodon_chayuensis_CY-50,Neodon_medogensis_MT11289,Neodon_namchabarwaensis_CSD193,Microtus_agrestis_XJ160,Microtus_ilaeus_XJ153,Lasiopodomys_brandtii_NMG12057,Alexandromys_maximowiczii_NMGHLE006,Alexandromys_fortis_NMHLE078,Neodon_fuscus_QH12109,Neodon_leucurus_QH12122,Alexandromys_limnophilus_QH12201,Lasiopodomys_gregalis_XJ132,Neodon_bomiensis_XZ13016B,Eothenomys_melanogaster_TJH14036,Neodon_forresti_YN15181,Neodon_linzhiensis_GB08-11-001
EOG09030LOE	ENSPEMT00000027273	20	1140	1140	0.2488	0.7768	1139	0.9391	0.599869	Neodon_nyalamensis_XZ13066,Neodon_chayuensis_CY-50,Neodon_sikimensis_XZ14N022,Neodon_liaoruii_MT11111,Neodon_medogensis_MT11289,Neodon_namchabarwaensis_CSD193,Microtus_agrestis_XJ160,Microtus_ilaeus_XJ153,Lasiopodomys_brandtii_NMG12057,Alexandromys_maximowiczii_NMGHLE006,Alexandromys_fortis_NMHLE078,Neodon_fuscus_QH12109,Neodon_leucurus_QH12122,Alexandromys_limnophilus_QH12201,Lasiopodomys_gregalis_XJ132,Neodon_bomiensis_XZ13016B,Eothenomys_melanogaster_TJH14036,Neodon_forresti_YN15181,Neodon_linzhiensis_GB08-11-001,Eothenomys_colurnus_WYS15007A
EOG09030LOD	ENSPEMT00000025842	19	1326	1326	0.0119	2.7468	1325	2.6856	0.485241	Neodon_chayuensis_CY-50,Neodon_liaoruii_MT11111,Neodon_medogensis_MT11289,Neodon_namchabarwaensis_CSD193,Microtus_agrestis_XJ160,Microtus_ilaeus_XJ153,Lasiopodomys_brandtii_NMG12057,Alexandromys_maximowiczii_NMGHLE006,Alexandromys_fortis_NMHLE078,Neodon_fuscus_QH12109,Neodon_leucurus_QH12122,Alexandromys_limnophilus_QH12201,Lasiopodomys_gregalis_XJ132,Neodon_bomiensis_XZ13016B,Eothenomys_melanogaster_TJH14036,Neodon_forresti_YN15181,Neodon_linzhiensis_GB08-11-001,Neodon_shergylaensis_GB0815001,Eothenomys_colurnus_WYS15007A
EOG09030LNZ	ENSPEMT00000009620	22	1332	1329	0	3.9402	1329	3.9402	0.660965	Neodon_nyalamensis_XZ13066,Neodon_chayuensis_CY-50,Neodon_sikimensis_XZ14N022,Neodon_liaoruii_MT11111,Neodon_medogensis_MT11289,Neodon_namchabarwaensis_CSD193,Microtus_agrestis_XJ160,Microtus_ilaeus_XJ153,Lasiopodomys_brandtii_NMG12057,Alexandromys_maximowiczii_NMGHLE006,Alexandromys_fortis_NMHLE078,Neodon_fuscus_QH12109,Neodon_leucurus_QH12122,Alexandromys_limnophilus_QH12201,Lasiopodomys_gregalis_XJ132,Neodon_bomiensis_XZ13016B,Eothenomys_melanogaster_TJH14036,Neodon_forresti_YN15181,Neodon_linzhiensis_GB08-11-001,Myodes_rutilus_CHBSH021,Eothenomys_colurnus_WYS15007A,Neodon_bershulaensis_CY-RD-04A
EOG09030LNA	ENSPEMT00000025183	14	2037	2037	0	5.7316	2017	4.7994	0.41848	Neodon_chayuensis_CY-50,Neodon_medogensis_MT11289,Neodon_namchabarwaensis_CSD193,Microtus_agrestis_XJ160,Microtus_ilaeus_XJ153,Lasiopodomys_brandtii_NMG12057,Alexandromys_maximowiczii_NMGHLE006,Alexandromys_fortis_NMHLE078,Neodon_fuscus_QH12109,Neodon_leucurus_QH12122,Alexandromys_limnophilus_QH12201,Lasiopodomys_gregalis_XJ132,Neodon_bomiensis_XZ13016B,Neodon_forresti_YN15181
EOG09030LN8	ENSPEMT00000026841	16	1554	1554	0.0481	6.7083	1534	5.5452	0.538955	Neodon_medogensis_MT11289,Neodon_namchabarwaensis_CSD193,Microtus_agrestis_XJ160,Microtus_ilaeus_XJ153,Lasiopodomys_brandtii_NMG12057,Alexandromys_maximowiczii_NMGHLE006,Alexandromys_fortis_NMHLE078,Neodon_fuscus_QH12109,Neodon_leucurus_QH12122,Alexandromys_limnophilus_QH12201,Lasiopodomys_gregalis_XJ132,Neodon_bomiensis_XZ13016B,Eothenomys_melanogaster_TJH14036,Neodon_forresti_YN15181,Neodon_linzhiensis_GB08-11-001,Eothenomys_colurnus_WYS15007A
EOG09030LMP	ENSPEMT00000030103	15	1236	1236	0.1611	12.1134	1228	11.7056	0.380709	Neodon_medogensis_MT11289,Neodon_namchabarwaensis_CSD193,Microtus_agrestis_XJ160,Microtus_ilaeus_XJ153,Lasiopodomys_brandtii_NMG12057,Alexandromys_maximowiczii_NMGHLE006,Alexandromys_fortis_NMHLE078,Neodon_fuscus_QH12109,Neodon_leucurus_QH12122,Alexandromys_limnophilus_QH12201,Lasiopodomys_gregalis_XJ132,Neodon_bomiensis_XZ13016B,Eothenomys_melanogaster_TJH14036,Neodon_forresti_YN15181,Neodon_linzhiensis_GB08-11-001
EOG09030LMN	ENSPEMT00000023165	19	1455	1455	0	4.7202	1441	3.7982	0.558886	Neodon_nyalamensis_XZ13066,Neodon_chayuensis_CY-50,Neodon_sikimensis_XZ14N022,Neodon_liaoruii_MT11111,Neodon_medogensis_MT11289,Neodon_namchabarwaensis_CSD193,Microtus_agrestis_XJ160,Microtus_ilaeus_XJ153,Lasiopodomys_brandtii_NMG12057,Alexandromys_maximowiczii_NMGHLE006,Alexandromys_fortis_NMHLE078,Neodon_fuscus_QH12109,Neodon_leucurus_QH12122,Alexandromys_limnophilus_QH12201,Lasiopodomys_gregalis_XJ132,Neodon_bomiensis_XZ13016B,Eothenomys_melanogaster_TJH14036,Neodon_forresti_YN15181,Neodon_linzhiensis_GB08-11-001
EOG09030LLA	ENSPEMT00000028663	18	1155	1155	0	11.6312	1150	11.2489	0.527582	Neodon_nyalamensis_XZ13066,Neodon_chayuensis_CY-50,Neodon_sikimensis_XZ14N022,Neodon_liaoruii_MT11111,Neodon_medogensis_MT11289,Neodon_namchabarwaensis_CSD193,Microtus_agrestis_XJ160,Microtus_ilaeus_XJ153,Lasiopodomys_brandtii_NMG12057,Alexandromys_maximowiczii_NMGHLE006,Alexandromys_fortis_NMHLE078,Neodon_fuscus_QH12109,Neodon_leucurus_QH12122,Alexandromys_limnophilus_QH12201,Lasiopodomys_gregalis_XJ132,Eothenomys_melanogaster_TJH14036,Neodon_forresti_YN15181,Neodon_linzhiensis_GB08-11-001
EOG09030LKS	ENSPEMT00000031028	16	1401	1398	0	5.6283	1398	5.6283	0.41012	Neodon_sikimensis_XZ14N022,Neodon_liaoruii_MT11111,Neodon_medogensis_MT11289,Neodon_namchabarwaensis_CSD193,Microtus_agrestis_XJ160,Microtus_ilaeus_XJ153,Lasiopodomys_brandtii_NMG12057,Alexandromys_maximowiczii_NMGHLE006,Alexandromys_fortis_NMHLE078,Neodon_fuscus_QH12109,Neodon_leucurus_QH12122,Lasiopodomys_gregalis_XJ132,Neodon_bomiensis_XZ13016B,Eothenomys_melanogaster_TJH14036,Neodon_forresti_YN15181,Neodon_linzhiensis_GB08-11-001
EOG09030LKQ	ENSPEMT00000016344	22	1374	1374	0.1977	6.3418	1372	6.4038	0.61438	Neodon_nyalamensis_XZ13066,Neodon_chayuensis_CY-50,Neodon_sikimensis_XZ14N022,Neodon_liaoruii_MT11111,Neodon_medogensis_MT11289,Neodon_namchabarwaensis_CSD193,Microtus_agrestis_XJ160,Microtus_ilaeus_XJ153,Lasiopodomys_brandtii_NMG12057,Alexandromys_maximowiczii_NMGHLE006,Alexandromys_fortis_NMHLE078,Neodon_fuscus_QH12109,Neodon_leucurus_QH12122,Alexandromys_limnophilus_QH12201,Lasiopodomys_gregalis_XJ132,Neodon_bomiensis_XZ13016B,Eothenomys_melanogaster_TJH14036,Neodon_forresti_YN15181,Neodon_linzhiensis_GB08-11-001,Neodon_shergylaensis_GB0815001,Myodes_rutilus_CHBSH021,Eothenomys_colurnus_WYS15007A
EOG09030LKM	ENSPEMT00000015812	22	1359	1359	0.2098	3.344	1356	3.3413	0.624999	Neodon_nyalamensis_XZ13066,Neodon_chayuensis_CY-50,Neodon_sikimensis_XZ14N022,Neodon_liaoruii_MT11111,Neodon_medogensis_MT11289,Neodon_namchabarwaensis_CSD193,Microtus_agrestis_XJ160,Microtus_ilaeus_XJ153,Lasiopodomys_brandtii_NMG12057,Alexandromys_maximowiczii_NMGHLE006,Alexandromys_fortis_NMHLE078,Neodon_fuscus_QH12109,Neodon_leucurus_QH12122,Alexandromys_limnophilus_QH12201,Lasiopodomys_gregalis_XJ132,Neodon_bomiensis_XZ13016B,Eothenomys_melanogaster_TJH14036,Neodon_forresti_YN15181,Neodon_linzhiensis_GB08-11-001,Myodes_rutilus_CHBSH021,Eothenomys_colurnus_WYS15007A,Neodon_bershulaensis_CY-RD-04A
EOG09030LKF	ENSPEMT00000014197	19	1404	1404	0.1904	3.4834	1401	3.4684	0.555668	Neodon_nyalamensis_XZ13066,Neodon_chayuensis_CY-50,Neodon_sikimensis_XZ14N022,Neodon_liaoruii_MT11111,Neodon_medogensis_MT11289,Neodon_namchabarwaensis_CSD193,Microtus_agrestis_XJ160,Microtus_ilaeus_XJ153,Lasiopodomys_brandtii_NMG12057,Alexandromys_maximowiczii_NMGHLE006,Alexandromys_fortis_NMHLE078,Neodon_fuscus_QH12109,Neodon_leucurus_QH12122,Alexandromys_limnophilus_QH12201,Lasiopodomys_gregalis_XJ132,Neodon_bomiensis_XZ13016B,Eothenomys_melanogaster_TJH14036,Neodon_forresti_YN15181,Neodon_linzhiensis_GB08-11-001
EOG09030LK6	ENSPEMT00000008463	20	1326	1326	0.1464	4.7533	1324	4.7567	0.507375	Neodon_nyalamensis_XZ13066,Neodon_chayuensis_CY-50,Neodon_sikimensis_XZ14N022,Neodon_liaoruii_MT11111,Neodon_medogensis_MT11289,Neodon_namchabarwaensis_CSD193,Microtus_agrestis_XJ160,Microtus_ilaeus_XJ153,Lasiopodomys_brandtii_NMG12057,Alexandromys_maximowiczii_NMGHLE006,Alexandromys_fortis_NMHLE078,Neodon_fuscus_QH12109,Neodon_leucurus_QH12122,Alexandromys_limnophilus_QH12201,Lasiopodomys_gregalis_XJ132,Neodon_bomiensis_XZ13016B,Eothenomys_melanogaster_TJH14036,Neodon_forresti_YN15181,Neodon_linzhiensis_GB08-11-001,Eothenomys_colurnus_WYS15007A
EOG09030LJY	ENSPEMT00000023685	20	1338	1338	0.1674	3.2187	1337	3.3142	0.627777	Neodon_chayuensis_CY-50,Neodon_sikimensis_XZ14N022,Neodon_liaoruii_MT11111,Neodon_medogensis_MT11289,Neodon_namchabarwaensis_CSD193,Microtus_agrestis_XJ160,Microtus_ilaeus_XJ153,Lasiopodomys_brandtii_NMG12057,Alexandromys_maximowiczii_NMGHLE006,Alexandromys_fortis_NMHLE078,Neodon_fuscus_QH12109,Neodon_leucurus_QH12122,Alexandromys_limnophilus_QH12201,Lasiopodomys_gregalis_XJ132,Neodon_bomiensis_XZ13016B,Eothenomys_melanogaster_TJH14036,Neodon_forresti_YN15181,Neodon_linzhiensis_GB08-11-001,Myodes_rutilus_CHBSH021,Eothenomys_colurnus_WYS15007A
EOG09030LJR	ENSPEMT00000024881	17	1416	1416	0.0993	5.8052	1414	5.7719	0.586743	Neodon_chayuensis_CY-50,Neodon_medogensis_MT11289,Neodon_namchabarwaensis_CSD193,Microtus_agrestis_XJ160,Microtus_ilaeus_XJ153,Lasiopodomys_brandtii_NMG12057,Alexandromys_maximowiczii_NMGHLE006,Alexandromys_fortis_NMHLE078,Neodon_fuscus_QH12109,Neodon_leucurus_QH12122,Alexandromys_limnophilus_QH12201,Lasiopodomys_gregalis_XJ132,Neodon_bomiensis_XZ13016B,Eothenomys_melanogaster_TJH14036,Neodon_forresti_YN15181,Neodon_linzhiensis_GB08-11-001,Eothenomys_colurnus_WYS15007A
EOG09030LJO	ENSPEMT00000008144	20	1020	1020	0.2779	6.1568	1019	6.3433	0.502135	Neodon_chayuensis_CY-50,Neodon_sikimensis_XZ14N022,Neodon_liaoruii_MT11111,Neodon_medogensis_MT11289,Neodon_namchabarwaensis_CSD193,Microtus_agrestis_XJ160,Microtus_ilaeus_XJ153,Lasiopodomys_brandtii_NMG12057,Alexandromys_maximowiczii_NMGHLE006,Alexandromys_fortis_NMHLE078,Neodon_fuscus_QH12109,Neodon_leucurus_QH12122,Alexandromys_limnophilus_QH12201,Lasiopodomys_gregalis_XJ132,Neodon_bomiensis_XZ13016B,Eothenomys_melanogaster_TJH14036,Neodon_forresti_YN15181,Neodon_linzhiensis_GB08-11-001,Myodes_rutilus_CHBSH021,Eothenomys_colurnus_WYS15007A
EOG09030LJM	ENSPEMT00000021800	17	1047	1047	0.2682	7.4099	1045	7.5024	0.378303	Neodon_nyalamensis_XZ13066,Neodon_chayuensis_CY-50,Neodon_liaoruii_MT11111,Neodon_medogensis_MT11289,Neodon_namchabarwaensis_CSD193,Microtus_agrestis_XJ160,Microtus_ilaeus_XJ153,Alexandromys_maximowiczii_NMGHLE006,Alexandromys_fortis_NMHLE078,Neodon_leucurus_QH12122,Alexandromys_limnophilus_QH12201,Lasiopodomys_gregalis_XJ132,Neodon_bomiensis_XZ13016B,Eothenomys_melanogaster_TJH14036,Neodon_linzhiensis_GB08-11-001,Neodon_shergylaensis_GB0815001,Eothenomys_colurnus_WYS15007A
EOG09030LJL	ENSPEMT00000015272	20	1632	1629	0	8.0076	1623	7.6687	0.468351	Neodon_nyalamensis_XZ13066,Neodon_chayuensis_CY-50,Neodon_sikimensis_XZ14N022,Neodon_liaoruii_MT11111,Neodon_medogensis_MT11289,Neodon_namchabarwaensis_CSD193,Microtus_agrestis_XJ160,Microtus_ilaeus_XJ153,Lasiopodomys_brandtii_NMG12057,Alexandromys_maximowiczii_NMGHLE006,Alexandromys_fortis_NMHLE078,Neodon_fuscus_QH12109,Neodon_leucurus_QH12122,Alexandromys_limnophilus_QH12201,Lasiopodomys_gregalis_XJ132,Neodon_bomiensis_XZ13016B,Neodon_forresti_YN15181,Neodon_linzhiensis_GB08-11-001,Eothenomys_colurnus_WYS15007A,Neodon_bershulaensis_CY-RD-04A
EOG09030LJ8	ENSPEMT00000015198	21	1482	1482	0.192	3.0056	1479	3.002	0.631266	Neodon_nyalamensis_XZ13066,Neodon_chayuensis_CY-50,Neodon_sikimensis_XZ14N022,Neodon_liaoruii_MT11111,Neodon_medogensis_MT11289,Neodon_namchabarwaensis_CSD193,Microtus_agrestis_XJ160,Microtus_ilaeus_XJ153,Lasiopodomys_brandtii_NMG12057,Alexandromys_maximowiczii_NMGHLE006,Alexandromys_fortis_NMHLE078,Neodon_fuscus_QH12109,Neodon_leucurus_QH12122,Alexandromys_limnophilus_QH12201,Lasiopodomys_gregalis_XJ132,Neodon_bomiensis_XZ13016B,Eothenomys_melanogaster_TJH14036,Neodon_forresti_YN15181,Neodon_linzhiensis_GB08-11-001,Eothenomys_colurnus_WYS15007A,Neodon_bershulaensis_CY-RD-04A
EOG09030LJ5	ENSPEMT00000000945	16	2910	2910	0	11.8221	2829	9.3024	0.506497	Neodon_nyalamensis_XZ13066,Neodon_liaoruii_MT11111,Neodon_medogensis_MT11289,Neodon_namchabarwaensis_CSD193,Microtus_agrestis_XJ160,Microtus_ilaeus_XJ153,Lasiopodomys_brandtii_NMG12057,Alexandromys_maximowiczii_NMGHLE006,Alexandromys_fortis_NMHLE078,Neodon_fuscus_QH12109,Neodon_leucurus_QH12122,Alexandromys_limnophilus_QH12201,Lasiopodomys_gregalis_XJ132,Neodon_bomiensis_XZ13016B,Neodon_forresti_YN15181,Neodon_linzhiensis_GB08-11-001
EOG09030LJ2	ENSPEMT00000007246	16	2043	2043	0	11.642	2015	10.4176	0.497059	Neodon_chayuensis_CY-50,Neodon_liaoruii_MT11111,Neodon_medogensis_MT11289,Neodon_namchabarwaensis_CSD193,Microtus_agrestis_XJ160,Microtus_ilaeus_XJ153,Lasiopodomys_brandtii_NMG12057,Alexandromys_maximowiczii_NMGHLE006,Alexandromys_fortis_NMHLE078,Neodon_fuscus_QH12109,Neodon_leucurus_QH12122,Alexandromys_limnophilus_QH12201,Lasiopodomys_gregalis_XJ132,Neodon_bomiensis_XZ13016B,Neodon_forresti_YN15181,Neodon_linzhiensis_GB08-11-001
EOG09030LIZ	ENSPEMT00000027496	20	1248	1248	0.2273	2.014	1245	2.0069	0.609501	Neodon_nyalamensis_XZ13066,Neodon_chayuensis_CY-50,Neodon_sikimensis_XZ14N022,Neodon_liaoruii_MT11111,Neodon_medogensis_MT11289,Neodon_namchabarwaensis_CSD193,Microtus_agrestis_XJ160,Microtus_ilaeus_XJ153,Lasiopodomys_brandtii_NMG12057,Alexandromys_maximowiczii_NMGHLE006,Alexandromys_fortis_NMHLE078,Neodon_fuscus_QH12109,Neodon_leucurus_QH12122,Alexandromys_limnophilus_QH12201,Lasiopodomys_gregalis_XJ132,Neodon_bomiensis_XZ13016B,Eothenomys_melanogaster_TJH14036,Neodon_forresti_YN15181,Neodon_linzhiensis_GB08-11-001,Eothenomys_colurnus_WYS15007A
EOG09030LIP	ENSPEMT00000001471	19	450	450	0	6.5373	446	5.7096	0.358035	Neodon_nyalamensis_XZ13066,Neodon_chayuensis_CY-50,Neodon_sikimensis_XZ14N022,Neodon_medogensis_MT11289,Neodon_namchabarwaensis_CSD193,Microtus_agrestis_XJ160,Microtus_ilaeus_XJ153,Lasiopodomys_brandtii_NMG12057,Alexandromys_maximowiczii_NMGHLE006,Alexandromys_fortis_NMHLE078,Neodon_fuscus_QH12109,Neodon_leucurus_QH12122,Alexandromys_limnophilus_QH12201,Lasiopodomys_gregalis_XJ132,Neodon_bomiensis_XZ13016B,Eothenomys_melanogaster_TJH14036,Neodon_forresti_YN15181,Neodon_linzhiensis_GB08-11-001,Caryomys_eva_GSLTYLG0207
EOG09030LH2	ENSPEMT00000024059	18	1326	1326	0.2003	8.1477	1303	6.7371	0.560675	Neodon_chayuensis_CY-50,Neodon_sikimensis_XZ14N022,Neodon_medogensis_MT11289,Neodon_namchabarwaensis_CSD193,Microtus_agrestis_XJ160,Microtus_ilaeus_XJ153,Lasiopodomys_brandtii_NMG12057,Alexandromys_maximowiczii_NMGHLE006,Alexandromys_fortis_NMHLE078,Neodon_fuscus_QH12109,Neodon_leucurus_QH12122,Alexandromys_limnophilus_QH12201,Lasiopodomys_gregalis_XJ132,Neodon_bomiensis_XZ13016B,Eothenomys_melanogaster_TJH14036,Neodon_forresti_YN15181,Neodon_linzhiensis_GB08-11-001,Neodon_bershulaensis_CY-RD-04A
EOG09030LF4	ENSPEMT00000008942	20	858	858	0.0868	5.1291	857	5.1061	0.579111	Neodon_nyalamensis_XZ13066,Neodon_chayuensis_CY-50,Neodon_sikimensis_XZ14N022,Neodon_liaoruii_MT11111,Neodon_medogensis_MT11289,Neodon_namchabarwaensis_CSD193,Microtus_agrestis_XJ160,Microtus_ilaeus_XJ153,Lasiopodomys_brandtii_NMG12057,Alexandromys_maximowiczii_NMGHLE006,Alexandromys_fortis_NMHLE078,Neodon_fuscus_QH12109,Neodon_leucurus_QH12122,Alexandromys_limnophilus_QH12201,Lasiopodomys_gregalis_XJ132,Neodon_bomiensis_XZ13016B,Eothenomys_melanogaster_TJH14036,Neodon_forresti_YN15181,Neodon_linzhiensis_GB08-11-001,Eothenomys_colurnus_WYS15007A
EOG09030LF3	ENSPEMT00000003808	16	1287	1287	0.029	4.5692	1242	1.1572	0.480865	Neodon_liaoruii_MT11111,Neodon_medogensis_MT11289,Neodon_namchabarwaensis_CSD193,Microtus_agrestis_XJ160,Microtus_ilaeus_XJ153,Lasiopodomys_brandtii_NMG12057,Alexandromys_maximowiczii_NMGHLE006,Alexandromys_fortis_NMHLE078,Neodon_fuscus_QH12109,Neodon_leucurus_QH12122,Alexandromys_limnophilus_QH12201,Lasiopodomys_gregalis_XJ132,Neodon_bomiensis_XZ13016B,Eothenomys_melanogaster_TJH14036,Neodon_forresti_YN15181,Neodon_linzhiensis_GB08-11-001
EOG09030LEO	ENSPEMT00000017590	22	324	324	0	2.1919	323	1.9702	0.450297	Neodon_nyalamensis_XZ13066,Neodon_chayuensis_CY-50,Neodon_sikimensis_XZ14N022,Neodon_liaoruii_MT11111,Neodon_medogensis_MT11289,Neodon_namchabarwaensis_CSD193,Microtus_agrestis_XJ160,Microtus_ilaeus_XJ153,Lasiopodomys_brandtii_NMG12057,Alexandromys_maximowiczii_NMGHLE006,Alexandromys_fortis_NMHLE078,Neodon_fuscus_QH12109,Neodon_leucurus_QH12122,Alexandromys_limnophilus_QH12201,Lasiopodomys_gregalis_XJ132,Neodon_bomiensis_XZ13016B,Eothenomys_melanogaster_TJH14036,Neodon_forresti_YN15181,Neodon_linzhiensis_GB08-11-001,Myodes_rutilus_CHBSH021,Eothenomys_colurnus_WYS15007A,Neodon_bershulaensis_CY-RD-04A
EOG09030LEM	ENSPEMT00000017503	17	1326	1326	0.0133	4.9872	1323	4.7859	0.429314	Neodon_nyalamensis_XZ13066,Neodon_liaoruii_MT11111,Neodon_medogensis_MT11289,Neodon_namchabarwaensis_CSD193,Microtus_agrestis_XJ160,Microtus_ilaeus_XJ153,Lasiopodomys_brandtii_NMG12057,Alexandromys_maximowiczii_NMGHLE006,Alexandromys_fortis_NMHLE078,Neodon_fuscus_QH12109,Neodon_leucurus_QH12122,Alexandromys_limnophilus_QH12201,Lasiopodomys_gregalis_XJ132,Neodon_bomiensis_XZ13016B,Neodon_forresti_YN15181,Neodon_linzhiensis_GB08-11-001,Eothenomys_colurnus_WYS15007A
EOG09030LEG	ENSPEMT00000024330	21	1302	1305	0.4251	3.0372	1302	3.2408	0.539609	Neodon_nyalamensis_XZ13066,Neodon_chayuensis_CY-50,Neodon_sikimensis_XZ14N022,Neodon_liaoruii_MT11111,Neodon_medogensis_MT11289,Neodon_namchabarwaensis_CSD193,Microtus_agrestis_XJ160,Microtus_ilaeus_XJ153,Lasiopodomys_brandtii_NMG12057,Alexandromys_maximowiczii_NMGHLE006,Alexandromys_fortis_NMHLE078,Neodon_fuscus_QH12109,Neodon_leucurus_QH12122,Alexandromys_limnophilus_QH12201,Lasiopodomys_gregalis_XJ132,Neodon_bomiensis_XZ13016B,Eothenomys_melanogaster_TJH14036,Neodon_forresti_YN15181,Neodon_linzhiensis_GB08-11-001,Myodes_rutilus_CHBSH021,Eothenomys_colurnus_WYS15007A
EOG09030LDG	ENSPEMT00000013251	18	1641	1641	0	8.89	1619	7.6563	0.581999	Neodon_chayuensis_CY-50,Neodon_sikimensis_XZ14N022,Neodon_liaoruii_MT11111,Neodon_medogensis_MT11289,Neodon_namchabarwaensis_CSD193,Microtus_agrestis_XJ160,Microtus_ilaeus_XJ153,Lasiopodomys_brandtii_NMG12057,Alexandromys_maximowiczii_NMGHLE006,Alexandromys_fortis_NMHLE078,Neodon_fuscus_QH12109,Neodon_leucurus_QH12122,Alexandromys_limnophilus_QH12201,Lasiopodomys_gregalis_XJ132,Neodon_bomiensis_XZ13016B,Eothenomys_melanogaster_TJH14036,Neodon_forresti_YN15181,Eothenomys_colurnus_WYS15007A
EOG09030LDA	ENSPEMT00000026720	14	1323	1323	0	10.2312	1322	10.1636	0.38266	Neodon_medogensis_MT11289,Neodon_namchabarwaensis_CSD193,Microtus_ilaeus_XJ153,Lasiopodomys_brandtii_NMG12057,Alexandromys_maximowiczii_NMGHLE006,Alexandromys_fortis_NMHLE078,Neodon_fuscus_QH12109,Neodon_leucurus_QH12122,Alexandromys_limnophilus_QH12201,Lasiopodomys_gregalis_XJ132,Eothenomys_melanogaster_TJH14036,Neodon_forresti_YN15181,Neodon_linzhiensis_GB08-11-001,Neodon_bershulaensis_CY-RD-04A
EOG09030LD2	ENSPEMT00000025991	21	1272	1272	0.2236	2.4374	1269	2.4319	0.589014	Neodon_nyalamensis_XZ13066,Neodon_chayuensis_CY-50,Neodon_sikimensis_XZ14N022,Neodon_liaoruii_MT11111,Neodon_medogensis_MT11289,Neodon_namchabarwaensis_CSD193,Microtus_agrestis_XJ160,Microtus_ilaeus_XJ153,Lasiopodomys_brandtii_NMG12057,Alexandromys_maximowiczii_NMGHLE006,Alexandromys_fortis_NMHLE078,Neodon_fuscus_QH12109,Neodon_leucurus_QH12122,Alexandromys_limnophilus_QH12201,Lasiopodomys_gregalis_XJ132,Neodon_bomiensis_XZ13016B,Eothenomys_melanogaster_TJH14036,Neodon_forresti_YN15181,Neodon_linzhiensis_GB08-11-001,Neodon_shergylaensis_GB0815001,Eothenomys_colurnus_WYS15007A
EOG09030LCK	ENSPEMT00000013932	21	1380	1380	0.2062	3.0962	1379	3.2326	0.638922	Neodon_nyalamensis_XZ13066,Neodon_chayuensis_CY-50,Neodon_sikimensis_XZ14N022,Neodon_liaoruii_MT11111,Neodon_medogensis_MT11289,Neodon_namchabarwaensis_CSD193,Microtus_agrestis_XJ160,Microtus_ilaeus_XJ153,Lasiopodomys_brandtii_NMG12057,Alexandromys_maximowiczii_NMGHLE006,Alexandromys_fortis_NMHLE078,Neodon_fuscus_QH12109,Neodon_leucurus_QH12122,Alexandromys_limnophilus_QH12201,Lasiopodomys_gregalis_XJ132,Neodon_bomiensis_XZ13016B,Eothenomys_melanogaster_TJH14036,Neodon_forresti_YN15181,Neodon_linzhiensis_GB08-11-001,Myodes_rutilus_CHBSH021,Eothenomys_colurnus_WYS15007A
EOG09030LBT	ENSPEMT00000013058	21	1242	1239	0	4.9428	1239	4.9428	0.544054	Neodon_nyalamensis_XZ13066,Neodon_chayuensis_CY-50,Neodon_sikimensis_XZ14N022,Neodon_liaoruii_MT11111,Neodon_medogensis_MT11289,Neodon_namchabarwaensis_CSD193,Microtus_agrestis_XJ160,Microtus_ilaeus_XJ153,Lasiopodomys_brandtii_NMG12057,Alexandromys_maximowiczii_NMGHLE006,Alexandromys_fortis_NMHLE078,Neodon_fuscus_QH12109,Alexandromys_limnophilus_QH12201,Lasiopodomys_gregalis_XJ132,Neodon_bomiensis_XZ13016B,Eothenomys_melanogaster_TJH14036,Neodon_forresti_YN15181,Neodon_linzhiensis_GB08-11-001,Neodon_clarkei_NJ13128,Neodon_irene_YJGXG0503,Eothenomys_colurnus_WYS15007A
EOG09030LB9	ENSPEMT00000026014	16	1269	1266	0	8.0851	1265	8.0128	0.309201	Neodon_chayuensis_CY-50,Neodon_sikimensis_XZ14N022,Neodon_medogensis_MT11289,Neodon_namchabarwaensis_CSD193,Microtus_agrestis_XJ160,Microtus_ilaeus_XJ153,Alexandromys_maximowiczii_NMGHLE006,Alexandromys_fortis_NMHLE078,Neodon_fuscus_QH12109,Neodon_leucurus_QH12122,Alexandromys_limnophilus_QH12201,Lasiopodomys_gregalis_XJ132,Neodon_bomiensis_XZ13016B,Neodon_forresti_YN15181,Neodon_linzhiensis_GB08-11-001,Eothenomys_colurnus_WYS15007A
EOG09030LB6	ENSPEMT00000020248	22	1338	1338	0.0203	9.6915	1336	9.5772	0.495927	Neodon_nyalamensis_XZ13066,Neodon_chayuensis_CY-50,Neodon_sikimensis_XZ14N022,Neodon_liaoruii_MT11111,Neodon_medogensis_MT11289,Neodon_namchabarwaensis_CSD193,Microtus_agrestis_XJ160,Microtus_ilaeus_XJ153,Lasiopodomys_brandtii_NMG12057,Alexandromys_maximowiczii_NMGHLE006,Alexandromys_fortis_NMHLE078,Neodon_fuscus_QH12109,Neodon_leucurus_QH12122,Alexandromys_limnophilus_QH12201,Lasiopodomys_gregalis_XJ132,Neodon_bomiensis_XZ13016B,Eothenomys_melanogaster_TJH14036,Neodon_forresti_YN15181,Neodon_linzhiensis_GB08-11-001,Caryomys_eva_GSLTYLG0207,Eothenomys_colurnus_WYS15007A,Neodon_bershulaensis_CY-RD-04A
EOG09030LB1	ENSPEMT00000022028	20	1338	1338	0.2121	2.3629	1337	2.5024	0.579604	Neodon_nyalamensis_XZ13066,Neodon_chayuensis_CY-50,Neodon_sikimensis_XZ14N022,Neodon_liaoruii_MT11111,Neodon_medogensis_MT11289,Neodon_namchabarwaensis_CSD193,Microtus_agrestis_XJ160,Microtus_ilaeus_XJ153,Lasiopodomys_brandtii_NMG12057,Alexandromys_maximowiczii_NMGHLE006,Alexandromys_fortis_NMHLE078,Neodon_fuscus_QH12109,Neodon_leucurus_QH12122,Alexandromys_limnophilus_QH12201,Lasiopodomys_gregalis_XJ132,Neodon_bomiensis_XZ13016B,Eothenomys_melanogaster_TJH14036,Neodon_forresti_YN15181,Neodon_linzhiensis_GB08-11-001,Neodon_clarkei_NJ13128
EOG09030LAV	ENSPEMT00000022654	20	1332	1329	0	5.1622	1329	5.1622	0.480928	Neodon_nyalamensis_XZ13066,Neodon_chayuensis_CY-50,Neodon_sikimensis_XZ14N022,Neodon_liaoruii_MT11111,Neodon_medogensis_MT11289,Neodon_namchabarwaensis_CSD193,Microtus_agrestis_XJ160,Microtus_ilaeus_XJ153,Lasiopodomys_brandtii_NMG12057,Alexandromys_maximowiczii_NMGHLE006,Alexandromys_fortis_NMHLE078,Neodon_fuscus_QH12109,Neodon_leucurus_QH12122,Alexandromys_limnophilus_QH12201,Lasiopodomys_gregalis_XJ132,Neodon_bomiensis_XZ13016B,Eothenomys_melanogaster_TJH14036,Neodon_forresti_YN15181,Neodon_linzhiensis_GB08-11-001,Craseomys_rufocanus_CHBSH015
EOG09030LAT	ENSPEMT00000025308	17	1569	1572	0.3356	13.5048	1541	12.1135	0.571576	Neodon_chayuensis_CY-50,Neodon_medogensis_MT11289,Neodon_namchabarwaensis_CSD193,Microtus_agrestis_XJ160,Microtus_ilaeus_XJ153,Lasiopodomys_brandtii_NMG12057,Alexandromys_maximowiczii_NMGHLE006,Alexandromys_fortis_NMHLE078,Neodon_fuscus_QH12109,Neodon_leucurus_QH12122,Alexandromys_limnophilus_QH12201,Lasiopodomys_gregalis_XJ132,Neodon_bomiensis_XZ13016B,Eothenomys_melanogaster_TJH14036,Neodon_forresti_YN15181,Neodon_linzhiensis_GB08-11-001,Eothenomys_colurnus_WYS15007A
EOG09030LAI	ENSPEMT00000024660	20	1566	1563	0	4.083	1556	3.6531	0.565829	Neodon_nyalamensis_XZ13066,Neodon_chayuensis_CY-50,Neodon_sikimensis_XZ14N022,Neodon_liaoruii_MT11111,Neodon_medogensis_MT11289,Neodon_namchabarwaensis_CSD193,Microtus_agrestis_XJ160,Microtus_ilaeus_XJ153,Lasiopodomys_brandtii_NMG12057,Alexandromys_maximowiczii_NMGHLE006,Alexandromys_fortis_NMHLE078,Neodon_fuscus_QH12109,Neodon_leucurus_QH12122,Alexandromys_limnophilus_QH12201,Lasiopodomys_gregalis_XJ132,Neodon_bomiensis_XZ13016B,Eothenomys_melanogaster_TJH14036,Neodon_forresti_YN15181,Neodon_linzhiensis_GB08-11-001,Eothenomys_colurnus_WYS15007A
EOG09030LAA	ENSPEMT00000026466	20	1419	1419	0	4.7624	1418	4.6955	0.421252	Neodon_nyalamensis_XZ13066,Neodon_chayuensis_CY-50,Neodon_sikimensis_XZ14N022,Neodon_liaoruii_MT11111,Neodon_medogensis_MT11289,Neodon_namchabarwaensis_CSD193,Microtus_agrestis_XJ160,Microtus_ilaeus_XJ153,Lasiopodomys_brandtii_NMG12057,Alexandromys_maximowiczii_NMGHLE006,Alexandromys_fortis_NMHLE078,Neodon_fuscus_QH12109,Neodon_leucurus_QH12122,Alexandromys_limnophilus_QH12201,Lasiopodomys_gregalis_XJ132,Neodon_bomiensis_XZ13016B,Eothenomys_melanogaster_TJH14036,Neodon_forresti_YN15181,Neodon_linzhiensis_GB08-11-001,Neodon_bershulaensis_CY-RD-04A
EOG09030L9M	ENSPEMT00000020781	22	1287	1287	0	2.9852	1286	2.9101	0.641111	Neodon_nyalamensis_XZ13066,Neodon_chayuensis_CY-50,Neodon_sikimensis_XZ14N022,Neodon_liaoruii_MT11111,Neodon_medogensis_MT11289,Neodon_namchabarwaensis_CSD193,Microtus_agrestis_XJ160,Microtus_ilaeus_XJ153,Lasiopodomys_brandtii_NMG12057,Alexandromys_maximowiczii_NMGHLE006,Alexandromys_fortis_NMHLE078,Neodon_fuscus_QH12109,Neodon_leucurus_QH12122,Alexandromys_limnophilus_QH12201,Lasiopodomys_gregalis_XJ132,Neodon_bomiensis_XZ13016B,Eothenomys_melanogaster_TJH14036,Neodon_forresti_YN15181,Neodon_linzhiensis_GB08-11-001,Craseomys_rufocanus_CHBSH015,Eothenomys_colurnus_WYS15007A,Neodon_bershulaensis_CY-RD-04A
EOG09030L9K	ENSPEMT00000020588	20	1245	1245	0.2159	2.5426	1244	2.6806	0.608512	Neodon_nyalamensis_XZ13066,Neodon_chayuensis_CY-50,Neodon_sikimensis_XZ14N022,Neodon_liaoruii_MT11111,Neodon_medogensis_MT11289,Neodon_namchabarwaensis_CSD193,Microtus_agrestis_XJ160,Microtus_ilaeus_XJ153,Lasiopodomys_brandtii_NMG12057,Alexandromys_maximowiczii_NMGHLE006,Alexandromys_fortis_NMHLE078,Neodon_fuscus_QH12109,Neodon_leucurus_QH12122,Alexandromys_limnophilus_QH12201,Lasiopodomys_gregalis_XJ132,Neodon_bomiensis_XZ13016B,Eothenomys_melanogaster_TJH14036,Neodon_forresti_YN15181,Neodon_linzhiensis_GB08-11-001,Eothenomys_colurnus_WYS15007A
EOG09030L9H	ENSPEMT00000013171	22	1677	1674	0	4.9575	1674	4.9575	0.497461	Neodon_nyalamensis_XZ13066,Neodon_chayuensis_CY-50,Neodon_sikimensis_XZ14N022,Neodon_liaoruii_MT11111,Neodon_medogensis_MT11289,Neodon_namchabarwaensis_CSD193,Microtus_agrestis_XJ160,Microtus_ilaeus_XJ153,Lasiopodomys_brandtii_NMG12057,Alexandromys_maximowiczii_NMGHLE006,Alexandromys_fortis_NMHLE078,Neodon_fuscus_QH12109,Neodon_leucurus_QH12122,Alexandromys_limnophilus_QH12201,Lasiopodomys_gregalis_XJ132,Neodon_bomiensis_XZ13016B,Eothenomys_melanogaster_TJH14036,Neodon_forresti_YN15181,Neodon_linzhiensis_GB08-11-001,Neodon_shergylaensis_GB0815001,Eothenomys_colurnus_WYS15007A,Neodon_bershulaensis_CY-RD-04A
EOG09030L93	ENSPEMT00000009500	21	1272	1272	0.1901	2.7616	1271	2.8757	0.630441	Neodon_nyalamensis_XZ13066,Neodon_chayuensis_CY-50,Neodon_sikimensis_XZ14N022,Neodon_liaoruii_MT11111,Neodon_medogensis_MT11289,Neodon_namchabarwaensis_CSD193,Microtus_agrestis_XJ160,Microtus_ilaeus_XJ153,Lasiopodomys_brandtii_NMG12057,Alexandromys_maximowiczii_NMGHLE006,Alexandromys_fortis_NMHLE078,Neodon_fuscus_QH12109,Neodon_leucurus_QH12122,Alexandromys_limnophilus_QH12201,Lasiopodomys_gregalis_XJ132,Neodon_bomiensis_XZ13016B,Eothenomys_melanogaster_TJH14036,Neodon_forresti_YN15181,Neodon_linzhiensis_GB08-11-001,Eothenomys_colurnus_WYS15007A,Neodon_bershulaensis_CY-RD-04A
EOG09030L90	ENSPEMT00000007220	18	2046	2046	0.0731	8.6786	2025	7.8081	0.58328	Neodon_chayuensis_CY-50,Neodon_sikimensis_XZ14N022,Neodon_liaoruii_MT11111,Neodon_medogensis_MT11289,Neodon_namchabarwaensis_CSD193,Microtus_agrestis_XJ160,Microtus_ilaeus_XJ153,Lasiopodomys_brandtii_NMG12057,Alexandromys_maximowiczii_NMGHLE006,Alexandromys_fortis_NMHLE078,Neodon_fuscus_QH12109,Neodon_leucurus_QH12122,Alexandromys_limnophilus_QH12201,Lasiopodomys_gregalis_XJ132,Neodon_bomiensis_XZ13016B,Eothenomys_melanogaster_TJH14036,Neodon_forresti_YN15181,Neodon_linzhiensis_GB08-11-001
EOG09030L8W	ENSPEMT00000010500	23	1533	1533	0.1865	2.2689	1530	2.2649	0.54291	Neodon_nyalamensis_XZ13066,Neodon_chayuensis_CY-50,Neodon_sikimensis_XZ14N022,Neodon_liaoruii_MT11111,Neodon_medogensis_MT11289,Neodon_namchabarwaensis_CSD193,Microtus_agrestis_XJ160,Microtus_ilaeus_XJ153,Lasiopodomys_brandtii_NMG12057,Alexandromys_maximowiczii_NMGHLE006,Alexandromys_fortis_NMHLE078,Neodon_fuscus_QH12109,Neodon_leucurus_QH12122,Alexandromys_limnophilus_QH12201,Lasiopodomys_gregalis_XJ132,Neodon_bomiensis_XZ13016B,Eothenomys_melanogaster_TJH14036,Neodon_forresti_YN15181,Neodon_linzhiensis_GB08-11-001,Craseomys_rufocanus_CHBSH015,Myodes_rutilus_CHBSH021,Eothenomys_colurnus_WYS15007A,Neodon_bershulaensis_CY-RD-04A
EOG09030L8S	ENSPEMT00000028948	19	1623	1620	0	7.4883	1620	7.4883	0.609955	Neodon_nyalamensis_XZ13066,Neodon_chayuensis_CY-50,Neodon_sikimensis_XZ14N022,Neodon_medogensis_MT11289,Neodon_namchabarwaensis_CSD193,Microtus_agrestis_XJ160,Microtus_ilaeus_XJ153,Lasiopodomys_brandtii_NMG12057,Alexandromys_maximowiczii_NMGHLE006,Alexandromys_fortis_NMHLE078,Neodon_fuscus_QH12109,Neodon_leucurus_QH12122,Alexandromys_limnophilus_QH12201,Lasiopodomys_gregalis_XJ132,Neodon_bomiensis_XZ13016B,Eothenomys_melanogaster_TJH14036,Neodon_forresti_YN15181,Neodon_linzhiensis_GB08-11-001,Eothenomys_colurnus_WYS15007A
EOG09030L8I	ENSPEMT00000003018	16	1590	1590	0	10.423	1560	8.7066	0.476324	Neodon_nyalamensis_XZ13066,Neodon_sikimensis_XZ14N022,Neodon_medogensis_MT11289,Neodon_namchabarwaensis_CSD193,Microtus_agrestis_XJ160,Microtus_ilaeus_XJ153,Lasiopodomys_brandtii_NMG12057,Alexandromys_maximowiczii_NMGHLE006,Alexandromys_fortis_NMHLE078,Neodon_fuscus_QH12109,Neodon_leucurus_QH12122,Alexandromys_limnophilus_QH12201,Lasiopodomys_gregalis_XJ132,Neodon_bomiensis_XZ13016B,Neodon_forresti_YN15181,Neodon_linzhiensis_GB08-11-001
EOG09030L7L	ENSPEMT00000014110	20	1299	1296	0	5.4621	1296	5.4621	0.607557	Neodon_nyalamensis_XZ13066,Neodon_sikimensis_XZ14N022,Neodon_liaoruii_MT11111,Neodon_medogensis_MT11289,Neodon_namchabarwaensis_CSD193,Microtus_agrestis_XJ160,Microtus_ilaeus_XJ153,Lasiopodomys_brandtii_NMG12057,Alexandromys_maximowiczii_NMGHLE006,Alexandromys_fortis_NMHLE078,Neodon_fuscus_QH12109,Neodon_leucurus_QH12122,Alexandromys_limnophilus_QH12201,Lasiopodomys_gregalis_XJ132,Neodon_bomiensis_XZ13016B,Eothenomys_melanogaster_TJH14036,Neodon_forresti_YN15181,Neodon_linzhiensis_GB08-11-001,Craseomys_rufocanus_CHBSH015,Eothenomys_colurnus_WYS15007A
EOG09030L7K	ENSPEMT00000028142	21	1527	1527	0.0373	5.5519	1523	5.3422	0.665193	Neodon_nyalamensis_XZ13066,Neodon_chayuensis_CY-50,Neodon_sikimensis_XZ14N022,Neodon_liaoruii_MT11111,Neodon_medogensis_MT11289,Neodon_namchabarwaensis_CSD193,Microtus_agrestis_XJ160,Microtus_ilaeus_XJ153,Lasiopodomys_brandtii_NMG12057,Alexandromys_maximowiczii_NMGHLE006,Alexandromys_fortis_NMHLE078,Neodon_fuscus_QH12109,Neodon_leucurus_QH12122,Alexandromys_limnophilus_QH12201,Lasiopodomys_gregalis_XJ132,Neodon_bomiensis_XZ13016B,Eothenomys_melanogaster_TJH14036,Neodon_forresti_YN15181,Neodon_linzhiensis_GB08-11-001,Myodes_rutilus_CHBSH021,Eothenomys_colurnus_WYS15007A
EOG09030L78	ENSPEMT00000015452	19	1599	1599	0	8.0718	1593	7.7267	0.584927	Neodon_nyalamensis_XZ13066,Neodon_chayuensis_CY-50,Neodon_sikimensis_XZ14N022,Neodon_medogensis_MT11289,Neodon_namchabarwaensis_CSD193,Microtus_agrestis_XJ160,Microtus_ilaeus_XJ153,Lasiopodomys_brandtii_NMG12057,Alexandromys_maximowiczii_NMGHLE006,Alexandromys_fortis_NMHLE078,Neodon_fuscus_QH12109,Neodon_leucurus_QH12122,Alexandromys_limnophilus_QH12201,Lasiopodomys_gregalis_XJ132,Neodon_bomiensis_XZ13016B,Eothenomys_melanogaster_TJH14036,Neodon_forresti_YN15181,Neodon_linzhiensis_GB08-11-001,Eothenomys_colurnus_WYS15007A
EOG09030L75	ENSPEMT00000014226	17	1239	1239	0	14.4241	1177	9.9378	0.549097	Neodon_chayuensis_CY-50,Neodon_medogensis_MT11289,Neodon_namchabarwaensis_CSD193,Microtus_agrestis_XJ160,Microtus_ilaeus_XJ153,Lasiopodomys_brandtii_NMG12057,Alexandromys_maximowiczii_NMGHLE006,Alexandromys_fortis_NMHLE078,Neodon_fuscus_QH12109,Neodon_leucurus_QH12122,Alexandromys_limnophilus_QH12201,Lasiopodomys_gregalis_XJ132,Neodon_bomiensis_XZ13016B,Eothenomys_melanogaster_TJH14036,Neodon_forresti_YN15181,Neodon_linzhiensis_GB08-11-001,Eothenomys_colurnus_WYS15007A
EOG09030L72	ENSPEMT00000026149	19	1272	1272	0.2224	2.5746	1270	2.6446	0.574587	Neodon_nyalamensis_XZ13066,Neodon_chayuensis_CY-50,Neodon_sikimensis_XZ14N022,Neodon_liaoruii_MT11111,Neodon_medogensis_MT11289,Neodon_namchabarwaensis_CSD193,Microtus_agrestis_XJ160,Microtus_ilaeus_XJ153,Lasiopodomys_brandtii_NMG12057,Alexandromys_maximowiczii_NMGHLE006,Alexandromys_fortis_NMHLE078,Neodon_fuscus_QH12109,Neodon_leucurus_QH12122,Alexandromys_limnophilus_QH12201,Lasiopodomys_gregalis_XJ132,Neodon_bomiensis_XZ13016B,Eothenomys_melanogaster_TJH14036,Neodon_forresti_YN15181,Neodon_linzhiensis_GB08-11-001
EOG09030L6B	ENSPEMT00000028561	19	1233	1230	0	1.5376	1230	1.5376	0.356226	Neodon_nyalamensis_XZ13066,Neodon_chayuensis_CY-50,Neodon_sikimensis_XZ14N022,Neodon_liaoruii_MT11111,Neodon_medogensis_MT11289,Neodon_namchabarwaensis_CSD193,Microtus_agrestis_XJ160,Microtus_ilaeus_XJ153,Lasiopodomys_brandtii_NMG12057,Alexandromys_maximowiczii_NMGHLE006,Alexandromys_fortis_NMHLE078,Neodon_fuscus_QH12109,Neodon_leucurus_QH12122,Alexandromys_limnophilus_QH12201,Lasiopodomys_gregalis_XJ132,Neodon_bomiensis_XZ13016B,Eothenomys_melanogaster_TJH14036,Neodon_forresti_YN15181,Neodon_linzhiensis_GB08-11-001
EOG09030L65	ENSPEMT00000031960	20	1563	1563	0	6.311	1561	6.1914	0.58566	Neodon_nyalamensis_XZ13066,Neodon_chayuensis_CY-50,Neodon_liaoruii_MT11111,Neodon_medogensis_MT11289,Neodon_namchabarwaensis_CSD193,Microtus_agrestis_XJ160,Microtus_ilaeus_XJ153,Lasiopodomys_brandtii_NMG12057,Alexandromys_maximowiczii_NMGHLE006,Alexandromys_fortis_NMHLE078,Neodon_fuscus_QH12109,Neodon_leucurus_QH12122,Alexandromys_limnophilus_QH12201,Lasiopodomys_gregalis_XJ132,Neodon_bomiensis_XZ13016B,Eothenomys_melanogaster_TJH14036,Neodon_forresti_YN15181,Neodon_linzhiensis_GB08-11-001,Myodes_rutilus_CHBSH021,Eothenomys_colurnus_WYS15007A
EOG09030L5T	ENSPEMT00000002492	19	1482	1482	0.0212	5.2714	1479	5.1012	0.603326	Neodon_nyalamensis_XZ13066,Neodon_chayuensis_CY-50,Neodon_liaoruii_MT11111,Neodon_medogensis_MT11289,Neodon_namchabarwaensis_CSD193,Microtus_agrestis_XJ160,Microtus_ilaeus_XJ153,Lasiopodomys_brandtii_NMG12057,Alexandromys_maximowiczii_NMGHLE006,Alexandromys_fortis_NMHLE078,Neodon_fuscus_QH12109,Neodon_leucurus_QH12122,Alexandromys_limnophilus_QH12201,Lasiopodomys_gregalis_XJ132,Neodon_bomiensis_XZ13016B,Eothenomys_melanogaster_TJH14036,Neodon_forresti_YN15181,Neodon_linzhiensis_GB08-11-001,Eothenomys_colurnus_WYS15007A
EOG09030L5R	ENSPEMT00000031808	17	1287	1284	0	8.9947	1267	7.7791	0.523426	Neodon_chayuensis_CY-50,Neodon_medogensis_MT11289,Neodon_namchabarwaensis_CSD193,Microtus_agrestis_XJ160,Microtus_ilaeus_XJ153,Lasiopodomys_brandtii_NMG12057,Alexandromys_maximowiczii_NMGHLE006,Alexandromys_fortis_NMHLE078,Neodon_fuscus_QH12109,Neodon_leucurus_QH12122,Alexandromys_limnophilus_QH12201,Lasiopodomys_gregalis_XJ132,Neodon_bomiensis_XZ13016B,Eothenomys_melanogaster_TJH14036,Neodon_forresti_YN15181,Neodon_linzhiensis_GB08-11-001,Eothenomys_colurnus_WYS15007A
EOG09030L5O	ENSPEMT00000001633	19	1299	1299	0	8.653	1290	8.0185	0.531344	Neodon_nyalamensis_XZ13066,Neodon_chayuensis_CY-50,Neodon_liaoruii_MT11111,Neodon_medogensis_MT11289,Neodon_namchabarwaensis_CSD193,Microtus_agrestis_XJ160,Microtus_ilaeus_XJ153,Lasiopodomys_brandtii_NMG12057,Alexandromys_maximowiczii_NMGHLE006,Alexandromys_fortis_NMHLE078,Neodon_fuscus_QH12109,Neodon_leucurus_QH12122,Alexandromys_limnophilus_QH12201,Lasiopodomys_gregalis_XJ132,Neodon_bomiensis_XZ13016B,Eothenomys_melanogaster_TJH14036,Neodon_forresti_YN15181,Neodon_linzhiensis_GB08-11-001,Neodon_shergylaensis_GB0815001
EOG09030L5B	ENSPEMT00000029110	21	1437	1437	0.198	2.7825	1436	2.9132	0.65335	Neodon_chayuensis_CY-50,Neodon_sikimensis_XZ14N022,Neodon_liaoruii_MT11111,Neodon_medogensis_MT11289,Neodon_namchabarwaensis_CSD193,Microtus_agrestis_XJ160,Microtus_ilaeus_XJ153,Lasiopodomys_brandtii_NMG12057,Alexandromys_maximowiczii_NMGHLE006,Alexandromys_fortis_NMHLE078,Neodon_fuscus_QH12109,Neodon_leucurus_QH12122,Alexandromys_limnophilus_QH12201,Lasiopodomys_gregalis_XJ132,Neodon_bomiensis_XZ13016B,Eothenomys_melanogaster_TJH14036,Neodon_forresti_YN15181,Neodon_linzhiensis_GB08-11-001,Myodes_rutilus_CHBSH021,Eothenomys_colurnus_WYS15007A,Neodon_bershulaensis_CY-RD-04A
EOG09030L4Z	ENSPEMT00000022536	20	1278	1278	0	3.7158	1276	3.5656	0.619418	Neodon_nyalamensis_XZ13066,Neodon_chayuensis_CY-50,Neodon_sikimensis_XZ14N022,Neodon_liaoruii_MT11111,Neodon_medogensis_MT11289,Neodon_namchabarwaensis_CSD193,Microtus_agrestis_XJ160,Microtus_ilaeus_XJ153,Lasiopodomys_brandtii_NMG12057,Alexandromys_maximowiczii_NMGHLE006,Alexandromys_fortis_NMHLE078,Neodon_fuscus_QH12109,Neodon_leucurus_QH12122,Alexandromys_limnophilus_QH12201,Lasiopodomys_gregalis_XJ132,Neodon_bomiensis_XZ13016B,Eothenomys_melanogaster_TJH14036,Neodon_forresti_YN15181,Neodon_linzhiensis_GB08-11-001,Eothenomys_colurnus_WYS15007A
EOG09030L4X	ENSPEMT00000016668	17	1527	1527	0.023	8.981	1524	8.8256	0.483346	Neodon_nyalamensis_XZ13066,Neodon_liaoruii_MT11111,Neodon_medogensis_MT11289,Neodon_namchabarwaensis_CSD193,Microtus_agrestis_XJ160,Microtus_ilaeus_XJ153,Lasiopodomys_brandtii_NMG12057,Alexandromys_maximowiczii_NMGHLE006,Alexandromys_fortis_NMHLE078,Neodon_fuscus_QH12109,Neodon_leucurus_QH12122,Alexandromys_limnophilus_QH12201,Lasiopodomys_gregalis_XJ132,Neodon_bomiensis_XZ13016B,Eothenomys_melanogaster_TJH14036,Neodon_forresti_YN15181,Neodon_linzhiensis_GB08-11-001
EOG09030L4Q	ENSPEMT00000010615	19	1662	1659	0	6.8798	1613	4.2335	0.454337	Neodon_nyalamensis_XZ13066,Neodon_chayuensis_CY-50,Neodon_sikimensis_XZ14N022,Neodon_liaoruii_MT11111,Neodon_medogensis_MT11289,Neodon_namchabarwaensis_CSD193,Microtus_agrestis_XJ160,Microtus_ilaeus_XJ153,Lasiopodomys_brandtii_NMG12057,Alexandromys_maximowiczii_NMGHLE006,Alexandromys_fortis_NMHLE078,Neodon_fuscus_QH12109,Neodon_leucurus_QH12122,Alexandromys_limnophilus_QH12201,Lasiopodomys_gregalis_XJ132,Neodon_bomiensis_XZ13016B,Eothenomys_melanogaster_TJH14036,Neodon_forresti_YN15181,Neodon_linzhiensis_GB08-11-001
EOG09030L4B	ENSPEMT00000032442	15	1371	1371	0.2034	5.4773	1370	5.6121	0.482411	Neodon_medogensis_MT11289,Neodon_namchabarwaensis_CSD193,Microtus_agrestis_XJ160,Microtus_ilaeus_XJ153,Lasiopodomys_brandtii_NMG12057,Alexandromys_maximowiczii_NMGHLE006,Alexandromys_fortis_NMHLE078,Neodon_fuscus_QH12109,Neodon_leucurus_QH12122,Alexandromys_limnophilus_QH12201,Lasiopodomys_gregalis_XJ132,Neodon_bomiensis_XZ13016B,Eothenomys_melanogaster_TJH14036,Neodon_forresti_YN15181,Neodon_linzhiensis_GB08-11-001
EOG09030L3S	ENSPEMT00000027649	18	1419	1419	0.1989	5.2761	1402	4.3334	0.548744	Neodon_chayuensis_CY-50,Neodon_liaoruii_MT11111,Neodon_medogensis_MT11289,Neodon_namchabarwaensis_CSD193,Microtus_agrestis_XJ160,Microtus_ilaeus_XJ153,Lasiopodomys_brandtii_NMG12057,Alexandromys_maximowiczii_NMGHLE006,Alexandromys_fortis_NMHLE078,Neodon_fuscus_QH12109,Neodon_leucurus_QH12122,Alexandromys_limnophilus_QH12201,Lasiopodomys_gregalis_XJ132,Neodon_bomiensis_XZ13016B,Eothenomys_melanogaster_TJH14036,Neodon_forresti_YN15181,Neodon_linzhiensis_GB08-11-001,Eothenomys_colurnus_WYS15007A
EOG09030L3B	ENSPEMT00000015701	14	1503	1503	0	12.1023	1490	11.3382	0.389206	Neodon_medogensis_MT11289,Neodon_namchabarwaensis_CSD193,Microtus_agrestis_XJ160,Microtus_ilaeus_XJ153,Lasiopodomys_brandtii_NMG12057,Alexandromys_fortis_NMHLE078,Neodon_fuscus_QH12109,Neodon_leucurus_QH12122,Alexandromys_limnophilus_QH12201,Lasiopodomys_gregalis_XJ132,Neodon_bomiensis_XZ13016B,Eothenomys_melanogaster_TJH14036,Neodon_forresti_YN15181,Neodon_linzhiensis_GB08-11-001
EOG09030L2T	ENSPEMT00000018183	18	1581	1578	0	5.5357	1578	5.5357	0.530819	Neodon_chayuensis_CY-50,Neodon_sikimensis_XZ14N022,Neodon_liaoruii_MT11111,Neodon_medogensis_MT11289,Neodon_namchabarwaensis_CSD193,Microtus_agrestis_XJ160,Microtus_ilaeus_XJ153,Lasiopodomys_brandtii_NMG12057,Alexandromys_maximowiczii_NMGHLE006,Alexandromys_fortis_NMHLE078,Neodon_fuscus_QH12109,Neodon_leucurus_QH12122,Alexandromys_limnophilus_QH12201,Lasiopodomys_gregalis_XJ132,Neodon_bomiensis_XZ13016B,Eothenomys_melanogaster_TJH14036,Neodon_forresti_YN15181,Neodon_linzhiensis_GB08-11-001
EOG09030L2F	ENSPEMT00000027194	14	597	597	0	12.0436	587	10.5593	0.40058	Neodon_sikimensis_XZ14N022,Neodon_medogensis_MT11289,Neodon_namchabarwaensis_CSD193,Microtus_agrestis_XJ160,Microtus_ilaeus_XJ153,Lasiopodomys_brandtii_NMG12057,Alexandromys_maximowiczii_NMGHLE006,Alexandromys_fortis_NMHLE078,Neodon_fuscus_QH12109,Neodon_leucurus_QH12122,Alexandromys_limnophilus_QH12201,Lasiopodomys_gregalis_XJ132,Eothenomys_melanogaster_TJH14036,Neodon_linzhiensis_GB08-11-001
EOG09030L2D	ENSPEMT00000001654	19	1317	1317	0.2029	6.3109	1303	5.5138	0.597179	Neodon_nyalamensis_XZ13066,Neodon_chayuensis_CY-50,Neodon_liaoruii_MT11111,Neodon_medogensis_MT11289,Neodon_namchabarwaensis_CSD193,Microtus_agrestis_XJ160,Microtus_ilaeus_XJ153,Lasiopodomys_brandtii_NMG12057,Alexandromys_maximowiczii_NMGHLE006,Alexandromys_fortis_NMHLE078,Neodon_fuscus_QH12109,Neodon_leucurus_QH12122,Alexandromys_limnophilus_QH12201,Lasiopodomys_gregalis_XJ132,Neodon_bomiensis_XZ13016B,Eothenomys_melanogaster_TJH14036,Neodon_forresti_YN15181,Neodon_linzhiensis_GB08-11-001,Eothenomys_colurnus_WYS15007A
EOG09030L2B	ENSPEMT00000020150	18	1389	1389	0.2032	3.5851	1386	3.5808	0.592347	Neodon_chayuensis_CY-50,Neodon_liaoruii_MT11111,Neodon_medogensis_MT11289,Neodon_namchabarwaensis_CSD193,Microtus_agrestis_XJ160,Microtus_ilaeus_XJ153,Lasiopodomys_brandtii_NMG12057,Alexandromys_maximowiczii_NMGHLE006,Alexandromys_fortis_NMHLE078,Neodon_fuscus_QH12109,Neodon_leucurus_QH12122,Alexandromys_limnophilus_QH12201,Lasiopodomys_gregalis_XJ132,Neodon_bomiensis_XZ13016B,Eothenomys_melanogaster_TJH14036,Neodon_forresti_YN15181,Neodon_linzhiensis_GB08-11-001,Eothenomys_colurnus_WYS15007A
EOG09030L1R	ENSPEMT00000028655	23	1125	1125	0.2192	4.0874	1125	4.3065	0.616241	Neodon_nyalamensis_XZ13066,Neodon_chayuensis_CY-50,Neodon_sikimensis_XZ14N022,Neodon_liaoruii_MT11111,Neodon_medogensis_MT11289,Neodon_namchabarwaensis_CSD193,Microtus_agrestis_XJ160,Microtus_ilaeus_XJ153,Lasiopodomys_brandtii_NMG12057,Alexandromys_maximowiczii_NMGHLE006,Alexandromys_fortis_NMHLE078,Neodon_fuscus_QH12109,Neodon_leucurus_QH12122,Alexandromys_limnophilus_QH12201,Lasiopodomys_gregalis_XJ132,Neodon_bomiensis_XZ13016B,Eothenomys_melanogaster_TJH14036,Neodon_forresti_YN15181,Neodon_linzhiensis_GB08-11-001,Craseomys_rufocanus_CHBSH015,Neodon_irene_YJGXG0503,Eothenomys_colurnus_WYS15007A,Neodon_bershulaensis_CY-RD-04A
EOG09030L1N	ENSPEMT00000016323	20	1335	1332	0	4.5601	1317	3.4777	0.571041	Neodon_nyalamensis_XZ13066,Neodon_chayuensis_CY-50,Neodon_sikimensis_XZ14N022,Neodon_liaoruii_MT11111,Neodon_medogensis_MT11289,Neodon_namchabarwaensis_CSD193,Microtus_agrestis_XJ160,Microtus_ilaeus_XJ153,Lasiopodomys_brandtii_NMG12057,Alexandromys_maximowiczii_NMGHLE006,Alexandromys_fortis_NMHLE078,Neodon_fuscus_QH12109,Neodon_leucurus_QH12122,Alexandromys_limnophilus_QH12201,Lasiopodomys_gregalis_XJ132,Neodon_bomiensis_XZ13016B,Eothenomys_melanogaster_TJH14036,Neodon_forresti_YN15181,Neodon_linzhiensis_GB08-11-001,Eothenomys_colurnus_WYS15007A
EOG09030L1F	ENSPEMT00000013535	21	1584	1584	0.1618	3.2261	1583	3.327	0.631301	Neodon_nyalamensis_XZ13066,Neodon_chayuensis_CY-50,Neodon_sikimensis_XZ14N022,Neodon_liaoruii_MT11111,Neodon_medogensis_MT11289,Neodon_namchabarwaensis_CSD193,Microtus_agrestis_XJ160,Microtus_ilaeus_XJ153,Lasiopodomys_brandtii_NMG12057,Alexandromys_maximowiczii_NMGHLE006,Alexandromys_fortis_NMHLE078,Neodon_fuscus_QH12109,Neodon_leucurus_QH12122,Alexandromys_limnophilus_QH12201,Lasiopodomys_gregalis_XJ132,Neodon_bomiensis_XZ13016B,Eothenomys_melanogaster_TJH14036,Neodon_forresti_YN15181,Neodon_linzhiensis_GB08-11-001,Myodes_rutilus_CHBSH021,Eothenomys_colurnus_WYS15007A
EOG09030L1E	ENSPEMT00000029195	20	1281	1281	0.2215	5.6423	1280	5.7906	0.632447	Neodon_nyalamensis_XZ13066,Neodon_chayuensis_CY-50,Neodon_sikimensis_XZ14N022,Neodon_liaoruii_MT11111,Neodon_medogensis_MT11289,Neodon_namchabarwaensis_CSD193,Microtus_agrestis_XJ160,Microtus_ilaeus_XJ153,Lasiopodomys_brandtii_NMG12057,Alexandromys_maximowiczii_NMGHLE006,Alexandromys_fortis_NMHLE078,Neodon_fuscus_QH12109,Neodon_leucurus_QH12122,Alexandromys_limnophilus_QH12201,Lasiopodomys_gregalis_XJ132,Neodon_bomiensis_XZ13016B,Eothenomys_melanogaster_TJH14036,Neodon_forresti_YN15181,Neodon_linzhiensis_GB08-11-001,Eothenomys_colurnus_WYS15007A
EOG09030L18	ENSPEMT00000022639	19	1401	1398	0	11.3273	1393	11.0103	0.620198	Neodon_nyalamensis_XZ13066,Neodon_chayuensis_CY-50,Neodon_medogensis_MT11289,Neodon_namchabarwaensis_CSD193,Microtus_agrestis_XJ160,Microtus_ilaeus_XJ153,Lasiopodomys_brandtii_NMG12057,Alexandromys_maximowiczii_NMGHLE006,Alexandromys_fortis_NMHLE078,Neodon_fuscus_QH12109,Neodon_leucurus_QH12122,Alexandromys_limnophilus_QH12201,Lasiopodomys_gregalis_XJ132,Neodon_bomiensis_XZ13016B,Eothenomys_melanogaster_TJH14036,Neodon_forresti_YN15181,Neodon_linzhiensis_GB08-11-001,Eothenomys_colurnus_WYS15007A,Neodon_bershulaensis_CY-RD-04A
EOG09030L15	ENSPEMT00000022437	20	1503	1503	0.1889	3.2279	1500	3.2244	0.505127	Neodon_nyalamensis_XZ13066,Neodon_chayuensis_CY-50,Neodon_liaoruii_MT11111,Neodon_medogensis_MT11289,Neodon_namchabarwaensis_CSD193,Microtus_agrestis_XJ160,Microtus_ilaeus_XJ153,Lasiopodomys_brandtii_NMG12057,Alexandromys_maximowiczii_NMGHLE006,Alexandromys_fortis_NMHLE078,Neodon_fuscus_QH12109,Neodon_leucurus_QH12122,Alexandromys_limnophilus_QH12201,Lasiopodomys_gregalis_XJ132,Neodon_bomiensis_XZ13016B,Eothenomys_melanogaster_TJH14036,Neodon_forresti_YN15181,Neodon_linzhiensis_GB08-11-001,Craseomys_rufocanus_CHBSH015,Neodon_bershulaensis_CY-RD-04A
EOG09030L0W	ENSPEMT00000021532	20	1530	1530	0.1758	5.2614	1524	5.0664	0.59461	Neodon_nyalamensis_XZ13066,Neodon_chayuensis_CY-50,Neodon_sikimensis_XZ14N022,Neodon_medogensis_MT11289,Neodon_namchabarwaensis_CSD193,Microtus_agrestis_XJ160,Microtus_ilaeus_XJ153,Lasiopodomys_brandtii_NMG12057,Alexandromys_maximowiczii_NMGHLE006,Alexandromys_fortis_NMHLE078,Neodon_fuscus_QH12109,Neodon_leucurus_QH12122,Alexandromys_limnophilus_QH12201,Lasiopodomys_gregalis_XJ132,Neodon_bomiensis_XZ13016B,Eothenomys_melanogaster_TJH14036,Neodon_forresti_YN15181,Neodon_linzhiensis_GB08-11-001,Caryomys_eva_GSLTYLG0207,Neodon_bershulaensis_CY-RD-04A
EOG09030L01	ENSPEMT00000026931	19	1329	1329	0	5.1658	1328	5.0947	0.536972	Neodon_nyalamensis_XZ13066,Neodon_chayuensis_CY-50,Neodon_liaoruii_MT11111,Neodon_medogensis_MT11289,Neodon_namchabarwaensis_CSD193,Microtus_agrestis_XJ160,Microtus_ilaeus_XJ153,Lasiopodomys_brandtii_NMG12057,Alexandromys_maximowiczii_NMGHLE006,Alexandromys_fortis_NMHLE078,Neodon_fuscus_QH12109,Neodon_leucurus_QH12122,Alexandromys_limnophilus_QH12201,Lasiopodomys_gregalis_XJ132,Neodon_bomiensis_XZ13016B,Eothenomys_melanogaster_TJH14036,Neodon_forresti_YN15181,Neodon_linzhiensis_GB08-11-001,Neodon_shergylaensis_GB0815001
EOG09030KZF	ENSPEMT00000017691	22	2103	2103	0.1358	2.2331	2102	2.3226	0.61008	Neodon_nyalamensis_XZ13066,Neodon_chayuensis_CY-50,Neodon_sikimensis_XZ14N022,Neodon_liaoruii_MT11111,Neodon_medogensis_MT11289,Neodon_namchabarwaensis_CSD193,Microtus_agrestis_XJ160,Microtus_ilaeus_XJ153,Lasiopodomys_brandtii_NMG12057,Alexandromys_maximowiczii_NMGHLE006,Alexandromys_fortis_NMHLE078,Neodon_fuscus_QH12109,Neodon_leucurus_QH12122,Alexandromys_limnophilus_QH12201,Lasiopodomys_gregalis_XJ132,Neodon_bomiensis_XZ13016B,Eothenomys_melanogaster_TJH14036,Neodon_forresti_YN15181,Neodon_linzhiensis_GB08-11-001,Neodon_irene_YJGXG0503,Myodes_rutilus_CHBSH021,Eothenomys_colurnus_WYS15007A
EOG09030KZ1	ENSPEMT00000026322	20	1341	1341	0.1225	10.7819	1333	10.372	0.488077	Neodon_sikimensis_XZ14N022,Neodon_liaoruii_MT11111,Neodon_medogensis_MT11289,Neodon_namchabarwaensis_CSD193,Microtus_agrestis_XJ160,Microtus_ilaeus_XJ153,Lasiopodomys_brandtii_NMG12057,Alexandromys_maximowiczii_NMGHLE006,Alexandromys_fortis_NMHLE078,Neodon_fuscus_QH12109,Neodon_leucurus_QH12122,Alexandromys_limnophilus_QH12201,Lasiopodomys_gregalis_XJ132,Neodon_bomiensis_XZ13016B,Eothenomys_melanogaster_TJH14036,Neodon_forresti_YN15181,Neodon_linzhiensis_GB08-11-001,Caryomys_eva_GSLTYLG0207,Eothenomys_colurnus_WYS15007A,Neodon_bershulaensis_CY-RD-04A
EOG09030KXR	ENSPEMT00000016831	20	1479	1479	0.192	1.7243	1478	1.8501	0.580957	Neodon_nyalamensis_XZ13066,Neodon_chayuensis_CY-50,Neodon_sikimensis_XZ14N022,Neodon_liaoruii_MT11111,Neodon_medogensis_MT11289,Neodon_namchabarwaensis_CSD193,Microtus_agrestis_XJ160,Microtus_ilaeus_XJ153,Lasiopodomys_brandtii_NMG12057,Alexandromys_maximowiczii_NMGHLE006,Alexandromys_fortis_NMHLE078,Neodon_fuscus_QH12109,Neodon_leucurus_QH12122,Alexandromys_limnophilus_QH12201,Lasiopodomys_gregalis_XJ132,Neodon_bomiensis_XZ13016B,Eothenomys_melanogaster_TJH14036,Neodon_forresti_YN15181,Neodon_linzhiensis_GB08-11-001,Eothenomys_colurnus_WYS15007A
EOG09030KXM	ENSPEMT00000031354	21	1959	1959	0.0073	3.9846	1957	3.894	0.558208	Neodon_nyalamensis_XZ13066,Neodon_chayuensis_CY-50,Neodon_sikimensis_XZ14N022,Neodon_liaoruii_MT11111,Neodon_medogensis_MT11289,Neodon_namchabarwaensis_CSD193,Microtus_agrestis_XJ160,Microtus_ilaeus_XJ153,Lasiopodomys_brandtii_NMG12057,Alexandromys_maximowiczii_NMGHLE006,Alexandromys_fortis_NMHLE078,Neodon_fuscus_QH12109,Neodon_leucurus_QH12122,Alexandromys_limnophilus_QH12201,Lasiopodomys_gregalis_XJ132,Neodon_bomiensis_XZ13016B,Eothenomys_melanogaster_TJH14036,Neodon_forresti_YN15181,Neodon_linzhiensis_GB08-11-001,Eothenomys_colurnus_WYS15007A,Neodon_bershulaensis_CY-RD-04A
EOG09030KWL	ENSPEMT00000023636	21	1323	1320	0	2.0582	1320	2.0582	0.641599	Neodon_nyalamensis_XZ13066,Neodon_chayuensis_CY-50,Neodon_liaoruii_MT11111,Neodon_medogensis_MT11289,Neodon_namchabarwaensis_CSD193,Microtus_agrestis_XJ160,Microtus_ilaeus_XJ153,Lasiopodomys_brandtii_NMG12057,Alexandromys_maximowiczii_NMGHLE006,Alexandromys_fortis_NMHLE078,Neodon_fuscus_QH12109,Neodon_leucurus_QH12122,Alexandromys_limnophilus_QH12201,Lasiopodomys_gregalis_XJ132,Neodon_bomiensis_XZ13016B,Eothenomys_melanogaster_TJH14036,Neodon_forresti_YN15181,Neodon_linzhiensis_GB08-11-001,Myodes_rutilus_CHBSH021,Eothenomys_colurnus_WYS15007A,Neodon_bershulaensis_CY-RD-04A
EOG09030KW2	ENSPEMT00000025844	21	1551	1551	0.1652	4.671	1550	4.775	0.473739	Neodon_nyalamensis_XZ13066,Neodon_chayuensis_CY-50,Neodon_sikimensis_XZ14N022,Neodon_liaoruii_MT11111,Neodon_medogensis_MT11289,Neodon_namchabarwaensis_CSD193,Microtus_agrestis_XJ160,Microtus_ilaeus_XJ153,Lasiopodomys_brandtii_NMG12057,Alexandromys_maximowiczii_NMGHLE006,Alexandromys_fortis_NMHLE078,Neodon_fuscus_QH12109,Neodon_leucurus_QH12122,Alexandromys_limnophilus_QH12201,Lasiopodomys_gregalis_XJ132,Neodon_bomiensis_XZ13016B,Eothenomys_melanogaster_TJH14036,Neodon_forresti_YN15181,Neodon_linzhiensis_GB08-11-001,Eothenomys_colurnus_WYS15007A,Neodon_bershulaensis_CY-RD-04A
EOG09030KVE	ENSPEMT00000022311	21	1413	1413	0.1108	3.3833	1412	3.426	0.642089	Neodon_nyalamensis_XZ13066,Neodon_chayuensis_CY-50,Neodon_sikimensis_XZ14N022,Neodon_liaoruii_MT11111,Neodon_medogensis_MT11289,Neodon_namchabarwaensis_CSD193,Microtus_agrestis_XJ160,Microtus_ilaeus_XJ153,Lasiopodomys_brandtii_NMG12057,Alexandromys_maximowiczii_NMGHLE006,Alexandromys_fortis_NMHLE078,Neodon_fuscus_QH12109,Neodon_leucurus_QH12122,Alexandromys_limnophilus_QH12201,Lasiopodomys_gregalis_XJ132,Neodon_bomiensis_XZ13016B,Eothenomys_melanogaster_TJH14036,Neodon_forresti_YN15181,Neodon_linzhiensis_GB08-11-001,Myodes_rutilus_CHBSH021,Eothenomys_colurnus_WYS15007A
EOG09030KVD	ENSPEMT00000029826	20	1746	1743	0	2.845	1743	2.845	0.538494	Neodon_nyalamensis_XZ13066,Neodon_chayuensis_CY-50,Neodon_sikimensis_XZ14N022,Neodon_liaoruii_MT11111,Neodon_medogensis_MT11289,Neodon_namchabarwaensis_CSD193,Microtus_agrestis_XJ160,Microtus_ilaeus_XJ153,Lasiopodomys_brandtii_NMG12057,Alexandromys_maximowiczii_NMGHLE006,Alexandromys_fortis_NMHLE078,Neodon_fuscus_QH12109,Neodon_leucurus_QH12122,Alexandromys_limnophilus_QH12201,Lasiopodomys_gregalis_XJ132,Neodon_bomiensis_XZ13016B,Eothenomys_melanogaster_TJH14036,Neodon_forresti_YN15181,Neodon_linzhiensis_GB08-11-001,Eothenomys_colurnus_WYS15007A
EOG09030KVC	ENSPEMT00000014332	19	1527	1527	0.0515	5.041	1517	4.4693	0.544481	Neodon_chayuensis_CY-50,Neodon_liaoruii_MT11111,Neodon_medogensis_MT11289,Neodon_namchabarwaensis_CSD193,Microtus_agrestis_XJ160,Microtus_ilaeus_XJ153,Lasiopodomys_brandtii_NMG12057,Alexandromys_maximowiczii_NMGHLE006,Alexandromys_fortis_NMHLE078,Neodon_fuscus_QH12109,Neodon_leucurus_QH12122,Alexandromys_limnophilus_QH12201,Lasiopodomys_gregalis_XJ132,Neodon_bomiensis_XZ13016B,Eothenomys_melanogaster_TJH14036,Neodon_forresti_YN15181,Neodon_linzhiensis_GB08-11-001,Myodes_rutilus_CHBSH021,Eothenomys_colurnus_WYS15007A
EOG09030KVB	ENSPEMT00000022292	17	1287	1284	0	5.5738	1284	5.5738	0.510958	Neodon_chayuensis_CY-50,Neodon_liaoruii_MT11111,Neodon_medogensis_MT11289,Neodon_namchabarwaensis_CSD193,Microtus_agrestis_XJ160,Microtus_ilaeus_XJ153,Lasiopodomys_brandtii_NMG12057,Alexandromys_maximowiczii_NMGHLE006,Alexandromys_fortis_NMHLE078,Neodon_fuscus_QH12109,Neodon_leucurus_QH12122,Alexandromys_limnophilus_QH12201,Lasiopodomys_gregalis_XJ132,Neodon_bomiensis_XZ13016B,Eothenomys_melanogaster_TJH14036,Neodon_forresti_YN15181,Neodon_linzhiensis_GB08-11-001
EOG09030KV9	ENSPEMT00000033190	22	1314	1314	0.217	3.489	1311	3.4866	0.61374	Neodon_nyalamensis_XZ13066,Neodon_chayuensis_CY-50,Neodon_sikimensis_XZ14N022,Neodon_liaoruii_MT11111,Neodon_medogensis_MT11289,Neodon_namchabarwaensis_CSD193,Microtus_agrestis_XJ160,Microtus_ilaeus_XJ153,Lasiopodomys_brandtii_NMG12057,Alexandromys_maximowiczii_NMGHLE006,Alexandromys_fortis_NMHLE078,Neodon_fuscus_QH12109,Neodon_leucurus_QH12122,Alexandromys_limnophilus_QH12201,Lasiopodomys_gregalis_XJ132,Neodon_bomiensis_XZ13016B,Eothenomys_melanogaster_TJH14036,Neodon_forresti_YN15181,Neodon_linzhiensis_GB08-11-001,Neodon_clarkei_NJ13128,Eothenomys_colurnus_WYS15007A,Neodon_bershulaensis_CY-RD-04A
EOG09030KV1	ENSPEMT00000031811	16	933	933	0	11.9723	904	9.1659	0.417854	Neodon_medogensis_MT11289,Neodon_namchabarwaensis_CSD193,Microtus_agrestis_XJ160,Microtus_ilaeus_XJ153,Lasiopodomys_brandtii_NMG12057,Alexandromys_maximowiczii_NMGHLE006,Alexandromys_fortis_NMHLE078,Neodon_fuscus_QH12109,Neodon_leucurus_QH12122,Alexandromys_limnophilus_QH12201,Lasiopodomys_gregalis_XJ132,Neodon_bomiensis_XZ13016B,Eothenomys_melanogaster_TJH14036,Neodon_forresti_YN15181,Neodon_linzhiensis_GB08-11-001,Neodon_clarkei_NJ13128
EOG09030KV0	ENSPEMT00000015470	22	1329	1329	0.1226	3.2182	1328	3.2684	0.63037	Neodon_nyalamensis_XZ13066,Neodon_chayuensis_CY-50,Neodon_sikimensis_XZ14N022,Neodon_liaoruii_MT11111,Neodon_medogensis_MT11289,Neodon_namchabarwaensis_CSD193,Microtus_agrestis_XJ160,Microtus_ilaeus_XJ153,Lasiopodomys_brandtii_NMG12057,Alexandromys_maximowiczii_NMGHLE006,Alexandromys_fortis_NMHLE078,Neodon_fuscus_QH12109,Neodon_leucurus_QH12122,Alexandromys_limnophilus_QH12201,Lasiopodomys_gregalis_XJ132,Neodon_bomiensis_XZ13016B,Eothenomys_melanogaster_TJH14036,Neodon_forresti_YN15181,Neodon_linzhiensis_GB08-11-001,Neodon_shergylaensis_GB0815001,Neodon_clarkei_NJ13128,Eothenomys_colurnus_WYS15007A
EOG09030KUS	ENSPEMT00000015434	22	1416	1416	0.2014	6.2728	1415	6.4084	0.593562	Neodon_nyalamensis_XZ13066,Neodon_chayuensis_CY-50,Neodon_sikimensis_XZ14N022,Neodon_liaoruii_MT11111,Neodon_medogensis_MT11289,Neodon_namchabarwaensis_CSD193,Microtus_agrestis_XJ160,Microtus_ilaeus_XJ153,Lasiopodomys_brandtii_NMG12057,Alexandromys_maximowiczii_NMGHLE006,Alexandromys_fortis_NMHLE078,Neodon_fuscus_QH12109,Neodon_leucurus_QH12122,Alexandromys_limnophilus_QH12201,Lasiopodomys_gregalis_XJ132,Neodon_bomiensis_XZ13016B,Eothenomys_melanogaster_TJH14036,Neodon_forresti_YN15181,Neodon_linzhiensis_GB08-11-001,Caryomys_eva_GSLTYLG0207,Eothenomys_colurnus_WYS15007A,Neodon_bershulaensis_CY-RD-04A
EOG09030KUQ	ENSPEMT00000022826	19	1221	1221	0	6.5259	1214	5.9895	0.568348	Neodon_nyalamensis_XZ13066,Neodon_chayuensis_CY-50,Neodon_liaoruii_MT11111,Neodon_medogensis_MT11289,Neodon_namchabarwaensis_CSD193,Microtus_agrestis_XJ160,Microtus_ilaeus_XJ153,Lasiopodomys_brandtii_NMG12057,Alexandromys_maximowiczii_NMGHLE006,Alexandromys_fortis_NMHLE078,Neodon_fuscus_QH12109,Neodon_leucurus_QH12122,Alexandromys_limnophilus_QH12201,Lasiopodomys_gregalis_XJ132,Neodon_bomiensis_XZ13016B,Eothenomys_melanogaster_TJH14036,Neodon_forresti_YN15181,Neodon_linzhiensis_GB08-11-001,Eothenomys_colurnus_WYS15007A
EOG09030KUE	ENSPEMT00000031856	19	1446	1443	0	4.4614	1443	4.4614	0.552584	Neodon_nyalamensis_XZ13066,Neodon_sikimensis_XZ14N022,Neodon_liaoruii_MT11111,Neodon_medogensis_MT11289,Neodon_namchabarwaensis_CSD193,Microtus_agrestis_XJ160,Microtus_ilaeus_XJ153,Lasiopodomys_brandtii_NMG12057,Alexandromys_maximowiczii_NMGHLE006,Alexandromys_fortis_NMHLE078,Neodon_fuscus_QH12109,Neodon_leucurus_QH12122,Alexandromys_limnophilus_QH12201,Lasiopodomys_gregalis_XJ132,Neodon_bomiensis_XZ13016B,Eothenomys_melanogaster_TJH14036,Neodon_forresti_YN15181,Neodon_linzhiensis_GB08-11-001,Eothenomys_colurnus_WYS15007A
EOG09030KUC	ENSPEMT00000024010	20	1428	1428	0.1988	2.7795	1425	2.7749	0.611198	Neodon_nyalamensis_XZ13066,Neodon_chayuensis_CY-50,Neodon_sikimensis_XZ14N022,Neodon_liaoruii_MT11111,Neodon_medogensis_MT11289,Neodon_namchabarwaensis_CSD193,Microtus_agrestis_XJ160,Microtus_ilaeus_XJ153,Lasiopodomys_brandtii_NMG12057,Alexandromys_maximowiczii_NMGHLE006,Alexandromys_fortis_NMHLE078,Neodon_fuscus_QH12109,Neodon_leucurus_QH12122,Alexandromys_limnophilus_QH12201,Lasiopodomys_gregalis_XJ132,Neodon_bomiensis_XZ13016B,Eothenomys_melanogaster_TJH14036,Neodon_forresti_YN15181,Neodon_linzhiensis_GB08-11-001,Eothenomys_colurnus_WYS15007A
EOG09030KTX	ENSPEMT00000031093	20	1506	1503	0	3.2578	1503	3.2578	0.652411	Neodon_nyalamensis_XZ13066,Neodon_chayuensis_CY-50,Neodon_liaoruii_MT11111,Neodon_medogensis_MT11289,Neodon_namchabarwaensis_CSD193,Microtus_agrestis_XJ160,Microtus_ilaeus_XJ153,Lasiopodomys_brandtii_NMG12057,Alexandromys_maximowiczii_NMGHLE006,Alexandromys_fortis_NMHLE078,Neodon_fuscus_QH12109,Neodon_leucurus_QH12122,Alexandromys_limnophilus_QH12201,Lasiopodomys_gregalis_XJ132,Neodon_bomiensis_XZ13016B,Eothenomys_melanogaster_TJH14036,Neodon_forresti_YN15181,Neodon_linzhiensis_GB08-11-001,Myodes_rutilus_CHBSH021,Eothenomys_colurnus_WYS15007A
EOG09030KTF	ENSPEMT00000000427	15	2352	2352	0	9.6991	2302	7.7425	0.493126	Neodon_medogensis_MT11289,Neodon_namchabarwaensis_CSD193,Microtus_agrestis_XJ160,Microtus_ilaeus_XJ153,Lasiopodomys_brandtii_NMG12057,Alexandromys_maximowiczii_NMGHLE006,Alexandromys_fortis_NMHLE078,Neodon_fuscus_QH12109,Neodon_leucurus_QH12122,Alexandromys_limnophilus_QH12201,Lasiopodomys_gregalis_XJ132,Neodon_bomiensis_XZ13016B,Eothenomys_melanogaster_TJH14036,Neodon_forresti_YN15181,Neodon_linzhiensis_GB08-11-001
EOG09030KTC	ENSPEMT00000015218	19	1470	1467	0	1.0471	1467	1.0471	0.570258	Neodon_nyalamensis_XZ13066,Neodon_chayuensis_CY-50,Neodon_sikimensis_XZ14N022,Neodon_liaoruii_MT11111,Neodon_medogensis_MT11289,Neodon_namchabarwaensis_CSD193,Microtus_agrestis_XJ160,Microtus_ilaeus_XJ153,Lasiopodomys_brandtii_NMG12057,Alexandromys_maximowiczii_NMGHLE006,Alexandromys_fortis_NMHLE078,Neodon_fuscus_QH12109,Neodon_leucurus_QH12122,Alexandromys_limnophilus_QH12201,Lasiopodomys_gregalis_XJ132,Neodon_bomiensis_XZ13016B,Eothenomys_melanogaster_TJH14036,Neodon_forresti_YN15181,Neodon_linzhiensis_GB08-11-001
EOG09030KT5	ENSPEMT00000008301	23	1308	1308	0	6.3443	1307	6.273	0.43157	Neodon_nyalamensis_XZ13066,Neodon_chayuensis_CY-50,Neodon_sikimensis_XZ14N022,Neodon_liaoruii_MT11111,Neodon_medogensis_MT11289,Neodon_namchabarwaensis_CSD193,Microtus_agrestis_XJ160,Microtus_ilaeus_XJ153,Lasiopodomys_brandtii_NMG12057,Alexandromys_maximowiczii_NMGHLE006,Alexandromys_fortis_NMHLE078,Neodon_fuscus_QH12109,Neodon_leucurus_QH12122,Alexandromys_limnophilus_QH12201,Lasiopodomys_gregalis_XJ132,Neodon_bomiensis_XZ13016B,Eothenomys_melanogaster_TJH14036,Neodon_forresti_YN15181,Neodon_linzhiensis_GB08-11-001,Neodon_shergylaensis_GB0815001,Myodes_rutilus_CHBSH021,Eothenomys_colurnus_WYS15007A,Neodon_bershulaensis_CY-RD-04A
EOG09030KT0	ENSPEMT00000028031	20	1578	1578	0.1326	6.267	1577	6.3404	0.490068	Neodon_nyalamensis_XZ13066,Neodon_chayuensis_CY-50,Neodon_liaoruii_MT11111,Neodon_medogensis_MT11289,Neodon_namchabarwaensis_CSD193,Microtus_agrestis_XJ160,Microtus_ilaeus_XJ153,Lasiopodomys_brandtii_NMG12057,Alexandromys_maximowiczii_NMGHLE006,Alexandromys_fortis_NMHLE078,Neodon_fuscus_QH12109,Neodon_leucurus_QH12122,Alexandromys_limnophilus_QH12201,Lasiopodomys_gregalis_XJ132,Neodon_bomiensis_XZ13016B,Neodon_forresti_YN15181,Neodon_linzhiensis_GB08-11-001,Myodes_rutilus_CHBSH021,Eothenomys_colurnus_WYS15007A,Neodon_bershulaensis_CY-RD-04A
EOG09030KSZ	ENSPEMT00000019992	21	1584	1584	0.1797	2.8457	1583	2.9644	0.520505	Neodon_nyalamensis_XZ13066,Neodon_chayuensis_CY-50,Neodon_sikimensis_XZ14N022,Neodon_liaoruii_MT11111,Neodon_medogensis_MT11289,Neodon_namchabarwaensis_CSD193,Microtus_agrestis_XJ160,Microtus_ilaeus_XJ153,Lasiopodomys_brandtii_NMG12057,Alexandromys_maximowiczii_NMGHLE006,Alexandromys_fortis_NMHLE078,Neodon_fuscus_QH12109,Neodon_leucurus_QH12122,Alexandromys_limnophilus_QH12201,Lasiopodomys_gregalis_XJ132,Neodon_bomiensis_XZ13016B,Eothenomys_melanogaster_TJH14036,Neodon_forresti_YN15181,Neodon_linzhiensis_GB08-11-001,Eothenomys_colurnus_WYS15007A,Neodon_bershulaensis_CY-RD-04A
EOG09030KSK	ENSPEMT00000027787	17	1638	1638	0	15.5	1624	14.774	0.534671	Neodon_medogensis_MT11289,Neodon_namchabarwaensis_CSD193,Microtus_agrestis_XJ160,Microtus_ilaeus_XJ153,Lasiopodomys_brandtii_NMG12057,Alexandromys_maximowiczii_NMGHLE006,Alexandromys_fortis_NMHLE078,Neodon_fuscus_QH12109,Neodon_leucurus_QH12122,Alexandromys_limnophilus_QH12201,Lasiopodomys_gregalis_XJ132,Neodon_bomiensis_XZ13016B,Eothenomys_melanogaster_TJH14036,Neodon_forresti_YN15181,Neodon_linzhiensis_GB08-11-001,Eothenomys_colurnus_WYS15007A,Neodon_bershulaensis_CY-RD-04A
EOG09030KSH	ENSPEMT00000029099	19	1389	1389	0	5.6153	1388	5.5476	0.475185	Neodon_nyalamensis_XZ13066,Neodon_liaoruii_MT11111,Neodon_medogensis_MT11289,Neodon_namchabarwaensis_CSD193,Microtus_agrestis_XJ160,Microtus_ilaeus_XJ153,Lasiopodomys_brandtii_NMG12057,Alexandromys_maximowiczii_NMGHLE006,Alexandromys_fortis_NMHLE078,Neodon_fuscus_QH12109,Neodon_leucurus_QH12122,Alexandromys_limnophilus_QH12201,Lasiopodomys_gregalis_XJ132,Neodon_bomiensis_XZ13016B,Eothenomys_melanogaster_TJH14036,Neodon_forresti_YN15181,Neodon_linzhiensis_GB08-11-001,Eothenomys_colurnus_WYS15007A,Neodon_bershulaensis_CY-RD-04A
EOG09030KS5	ENSPEMT00000029576	22	1290	1290	0.2105	3.487	1288	3.5486	0.620171	Neodon_nyalamensis_XZ13066,Neodon_chayuensis_CY-50,Neodon_sikimensis_XZ14N022,Neodon_liaoruii_MT11111,Neodon_medogensis_MT11289,Neodon_namchabarwaensis_CSD193,Microtus_agrestis_XJ160,Microtus_ilaeus_XJ153,Lasiopodomys_brandtii_NMG12057,Alexandromys_maximowiczii_NMGHLE006,Alexandromys_fortis_NMHLE078,Neodon_fuscus_QH12109,Neodon_leucurus_QH12122,Alexandromys_limnophilus_QH12201,Lasiopodomys_gregalis_XJ132,Neodon_bomiensis_XZ13016B,Eothenomys_melanogaster_TJH14036,Neodon_forresti_YN15181,Neodon_linzhiensis_GB08-11-001,Craseomys_rufocanus_CHBSH015,Eothenomys_colurnus_WYS15007A,Neodon_bershulaensis_CY-RD-04A
EOG09030KRX	ENSPEMT00000009161	19	1419	1419	0	10.1038	1323	3.6086	0.427493	Neodon_nyalamensis_XZ13066,Neodon_chayuensis_CY-50,Neodon_liaoruii_MT11111,Neodon_medogensis_MT11289,Neodon_namchabarwaensis_CSD193,Microtus_agrestis_XJ160,Microtus_ilaeus_XJ153,Lasiopodomys_brandtii_NMG12057,Alexandromys_maximowiczii_NMGHLE006,Alexandromys_fortis_NMHLE078,Neodon_fuscus_QH12109,Neodon_leucurus_QH12122,Alexandromys_limnophilus_QH12201,Lasiopodomys_gregalis_XJ132,Neodon_bomiensis_XZ13016B,Eothenomys_melanogaster_TJH14036,Neodon_forresti_YN15181,Neodon_linzhiensis_GB08-11-001,Neodon_bershulaensis_CY-RD-04A
EOG09030KRG	ENSPEMT00000006718	19	1503	1503	0	13.2566	1347	3.2528	0.566766	Neodon_nyalamensis_XZ13066,Neodon_chayuensis_CY-50,Neodon_sikimensis_XZ14N022,Neodon_liaoruii_MT11111,Neodon_medogensis_MT11289,Neodon_namchabarwaensis_CSD193,Microtus_agrestis_XJ160,Microtus_ilaeus_XJ153,Lasiopodomys_brandtii_NMG12057,Alexandromys_maximowiczii_NMGHLE006,Alexandromys_fortis_NMHLE078,Neodon_fuscus_QH12109,Neodon_leucurus_QH12122,Alexandromys_limnophilus_QH12201,Lasiopodomys_gregalis_XJ132,Neodon_bomiensis_XZ13016B,Eothenomys_melanogaster_TJH14036,Neodon_forresti_YN15181,Neodon_linzhiensis_GB08-11-001
EOG09030KR4	ENSPEMT00000027507	18	1416	1416	0.1993	6.7917	1397	5.7311	0.548115	Neodon_nyalamensis_XZ13066,Neodon_chayuensis_CY-50,Neodon_liaoruii_MT11111,Neodon_medogensis_MT11289,Neodon_namchabarwaensis_CSD193,Microtus_agrestis_XJ160,Microtus_ilaeus_XJ153,Lasiopodomys_brandtii_NMG12057,Alexandromys_maximowiczii_NMGHLE006,Alexandromys_fortis_NMHLE078,Neodon_fuscus_QH12109,Neodon_leucurus_QH12122,Alexandromys_limnophilus_QH12201,Lasiopodomys_gregalis_XJ132,Neodon_bomiensis_XZ13016B,Eothenomys_melanogaster_TJH14036,Neodon_forresti_YN15181,Neodon_linzhiensis_GB08-11-001
EOG09030KR0	ENSPEMT00000026866	20	1305	1302	0	2.0532	1302	2.0532	0.565372	Neodon_nyalamensis_XZ13066,Neodon_chayuensis_CY-50,Neodon_sikimensis_XZ14N022,Neodon_liaoruii_MT11111,Neodon_medogensis_MT11289,Neodon_namchabarwaensis_CSD193,Microtus_agrestis_XJ160,Microtus_ilaeus_XJ153,Lasiopodomys_brandtii_NMG12057,Alexandromys_maximowiczii_NMGHLE006,Alexandromys_fortis_NMHLE078,Neodon_fuscus_QH12109,Neodon_leucurus_QH12122,Alexandromys_limnophilus_QH12201,Lasiopodomys_gregalis_XJ132,Neodon_bomiensis_XZ13016B,Eothenomys_melanogaster_TJH14036,Neodon_forresti_YN15181,Neodon_linzhiensis_GB08-11-001,Neodon_shergylaensis_GB0815001
EOG09030KQT	ENSPEMT00000027268	19	1356	1356	0.1971	1.9712	1353	1.9524	0.559506	Neodon_nyalamensis_XZ13066,Neodon_chayuensis_CY-50,Neodon_sikimensis_XZ14N022,Neodon_liaoruii_MT11111,Neodon_medogensis_MT11289,Neodon_namchabarwaensis_CSD193,Microtus_agrestis_XJ160,Microtus_ilaeus_XJ153,Lasiopodomys_brandtii_NMG12057,Alexandromys_maximowiczii_NMGHLE006,Alexandromys_fortis_NMHLE078,Neodon_fuscus_QH12109,Neodon_leucurus_QH12122,Alexandromys_limnophilus_QH12201,Lasiopodomys_gregalis_XJ132,Neodon_bomiensis_XZ13016B,Eothenomys_melanogaster_TJH14036,Neodon_forresti_YN15181,Neodon_linzhiensis_GB08-11-001
EOG09030KQK	ENSPEMT00000032347	19	1359	1359	0.2083	3.0506	1358	3.188	0.507188	Neodon_nyalamensis_XZ13066,Neodon_chayuensis_CY-50,Neodon_sikimensis_XZ14N022,Neodon_liaoruii_MT11111,Neodon_medogensis_MT11289,Neodon_namchabarwaensis_CSD193,Microtus_agrestis_XJ160,Microtus_ilaeus_XJ153,Lasiopodomys_brandtii_NMG12057,Alexandromys_maximowiczii_NMGHLE006,Alexandromys_fortis_NMHLE078,Neodon_fuscus_QH12109,Neodon_leucurus_QH12122,Alexandromys_limnophilus_QH12201,Lasiopodomys_gregalis_XJ132,Neodon_bomiensis_XZ13016B,Eothenomys_melanogaster_TJH14036,Neodon_forresti_YN15181,Neodon_linzhiensis_GB08-11-001
EOG09030KQJ	ENSPEMT00000010158	22	1485	1485	0.1829	4.0218	1484	4.1405	0.648499	Neodon_nyalamensis_XZ13066,Neodon_chayuensis_CY-50,Neodon_sikimensis_XZ14N022,Neodon_liaoruii_MT11111,Neodon_medogensis_MT11289,Neodon_namchabarwaensis_CSD193,Microtus_agrestis_XJ160,Microtus_ilaeus_XJ153,Lasiopodomys_brandtii_NMG12057,Alexandromys_maximowiczii_NMGHLE006,Alexandromys_fortis_NMHLE078,Neodon_fuscus_QH12109,Neodon_leucurus_QH12122,Alexandromys_limnophilus_QH12201,Lasiopodomys_gregalis_XJ132,Neodon_bomiensis_XZ13016B,Eothenomys_melanogaster_TJH14036,Neodon_forresti_YN15181,Neodon_linzhiensis_GB08-11-001,Neodon_shergylaensis_GB0815001,Myodes_rutilus_CHBSH021,Eothenomys_colurnus_WYS15007A
EOG09030KQF	ENSPEMT00000003601	21	1581	1581	0.036	4.0155	1580	3.991	0.579358	Neodon_nyalamensis_XZ13066,Neodon_chayuensis_CY-50,Neodon_sikimensis_XZ14N022,Neodon_liaoruii_MT11111,Neodon_medogensis_MT11289,Neodon_namchabarwaensis_CSD193,Microtus_agrestis_XJ160,Microtus_ilaeus_XJ153,Lasiopodomys_brandtii_NMG12057,Alexandromys_maximowiczii_NMGHLE006,Alexandromys_fortis_NMHLE078,Neodon_fuscus_QH12109,Neodon_leucurus_QH12122,Alexandromys_limnophilus_QH12201,Lasiopodomys_gregalis_XJ132,Neodon_bomiensis_XZ13016B,Eothenomys_melanogaster_TJH14036,Neodon_forresti_YN15181,Neodon_linzhiensis_GB08-11-001,Eothenomys_colurnus_WYS15007A,Neodon_bershulaensis_CY-RD-04A
EOG09030KQ8	ENSPEMT00000009903	20	1680	1689	0.6019	6.6974	1687	7.1897	0.589755	Neodon_nyalamensis_XZ13066,Neodon_chayuensis_CY-50,Neodon_sikimensis_XZ14N022,Neodon_liaoruii_MT11111,Neodon_medogensis_MT11289,Neodon_namchabarwaensis_CSD193,Microtus_agrestis_XJ160,Microtus_ilaeus_XJ153,Lasiopodomys_brandtii_NMG12057,Alexandromys_maximowiczii_NMGHLE006,Alexandromys_fortis_NMHLE078,Neodon_fuscus_QH12109,Neodon_leucurus_QH12122,Alexandromys_limnophilus_QH12201,Lasiopodomys_gregalis_XJ132,Neodon_bomiensis_XZ13016B,Eothenomys_melanogaster_TJH14036,Neodon_forresti_YN15181,Neodon_linzhiensis_GB08-11-001,Neodon_bershulaensis_CY-RD-04A
EOG09030KQ1	ENSPEMT00000007630	18	1545	1545	0	3.4179	1543	3.2932	0.458773	Neodon_nyalamensis_XZ13066,Neodon_chayuensis_CY-50,Neodon_sikimensis_XZ14N022,Neodon_liaoruii_MT11111,Neodon_medogensis_MT11289,Neodon_namchabarwaensis_CSD193,Microtus_agrestis_XJ160,Microtus_ilaeus_XJ153,Lasiopodomys_brandtii_NMG12057,Alexandromys_maximowiczii_NMGHLE006,Alexandromys_fortis_NMHLE078,Neodon_fuscus_QH12109,Neodon_leucurus_QH12122,Lasiopodomys_gregalis_XJ132,Neodon_bomiensis_XZ13016B,Eothenomys_melanogaster_TJH14036,Neodon_forresti_YN15181,Neodon_linzhiensis_GB08-11-001
EOG09030KQ0	ENSPEMT00000028240	20	1248	1245	0	2.7744	1245	2.7744	0.551724	Neodon_nyalamensis_XZ13066,Neodon_chayuensis_CY-50,Neodon_sikimensis_XZ14N022,Neodon_liaoruii_MT11111,Neodon_medogensis_MT11289,Neodon_namchabarwaensis_CSD193,Microtus_agrestis_XJ160,Microtus_ilaeus_XJ153,Lasiopodomys_brandtii_NMG12057,Alexandromys_maximowiczii_NMGHLE006,Alexandromys_fortis_NMHLE078,Neodon_fuscus_QH12109,Neodon_leucurus_QH12122,Alexandromys_limnophilus_QH12201,Lasiopodomys_gregalis_XJ132,Neodon_bomiensis_XZ13016B,Eothenomys_melanogaster_TJH14036,Neodon_forresti_YN15181,Neodon_linzhiensis_GB08-11-001,Neodon_bershulaensis_CY-RD-04A
EOG09030KPW	ENSPEMT00000016125	20	1632	1629	0	2.2389	1629	2.2389	0.592013	Neodon_nyalamensis_XZ13066,Neodon_chayuensis_CY-50,Neodon_sikimensis_XZ14N022,Neodon_liaoruii_MT11111,Neodon_medogensis_MT11289,Neodon_namchabarwaensis_CSD193,Microtus_agrestis_XJ160,Microtus_ilaeus_XJ153,Lasiopodomys_brandtii_NMG12057,Alexandromys_maximowiczii_NMGHLE006,Alexandromys_fortis_NMHLE078,Neodon_fuscus_QH12109,Neodon_leucurus_QH12122,Alexandromys_limnophilus_QH12201,Lasiopodomys_gregalis_XJ132,Neodon_bomiensis_XZ13016B,Eothenomys_melanogaster_TJH14036,Neodon_forresti_YN15181,Neodon_linzhiensis_GB08-11-001,Eothenomys_colurnus_WYS15007A
EOG09030KPU	ENSPEMT00000000964	20	1383	1383	0.1944	3.2836	1383	3.4781	0.631584	Neodon_nyalamensis_XZ13066,Neodon_chayuensis_CY-50,Neodon_sikimensis_XZ14N022,Neodon_liaoruii_MT11111,Neodon_medogensis_MT11289,Neodon_namchabarwaensis_CSD193,Microtus_agrestis_XJ160,Microtus_ilaeus_XJ153,Lasiopodomys_brandtii_NMG12057,Alexandromys_maximowiczii_NMGHLE006,Alexandromys_fortis_NMHLE078,Neodon_fuscus_QH12109,Neodon_leucurus_QH12122,Alexandromys_limnophilus_QH12201,Lasiopodomys_gregalis_XJ132,Neodon_bomiensis_XZ13016B,Eothenomys_melanogaster_TJH14036,Neodon_forresti_YN15181,Neodon_linzhiensis_GB08-11-001,Eothenomys_colurnus_WYS15007A
EOG09030KPM	ENSPEMT00000030866	22	1449	1452	0.3835	2.5507	1450	2.8008	0.489082	Neodon_nyalamensis_XZ13066,Neodon_chayuensis_CY-50,Neodon_sikimensis_XZ14N022,Neodon_liaoruii_MT11111,Neodon_medogensis_MT11289,Neodon_namchabarwaensis_CSD193,Microtus_agrestis_XJ160,Microtus_ilaeus_XJ153,Lasiopodomys_brandtii_NMG12057,Alexandromys_maximowiczii_NMGHLE006,Alexandromys_fortis_NMHLE078,Neodon_fuscus_QH12109,Neodon_leucurus_QH12122,Alexandromys_limnophilus_QH12201,Lasiopodomys_gregalis_XJ132,Neodon_bomiensis_XZ13016B,Eothenomys_melanogaster_TJH14036,Neodon_forresti_YN15181,Neodon_linzhiensis_GB08-11-001,Myodes_rutilus_CHBSH021,Eothenomys_colurnus_WYS15007A,Neodon_bershulaensis_CY-RD-04A
EOG09030KPH	ENSPEMT00000007794	22	1512	1512	0.1797	3.3333	1509	3.3219	0.639008	Neodon_nyalamensis_XZ13066,Neodon_chayuensis_CY-50,Neodon_sikimensis_XZ14N022,Neodon_liaoruii_MT11111,Neodon_medogensis_MT11289,Neodon_namchabarwaensis_CSD193,Microtus_agrestis_XJ160,Microtus_ilaeus_XJ153,Lasiopodomys_brandtii_NMG12057,Alexandromys_maximowiczii_NMGHLE006,Alexandromys_fortis_NMHLE078,Neodon_fuscus_QH12109,Neodon_leucurus_QH12122,Alexandromys_limnophilus_QH12201,Lasiopodomys_gregalis_XJ132,Neodon_bomiensis_XZ13016B,Eothenomys_melanogaster_TJH14036,Neodon_forresti_YN15181,Neodon_linzhiensis_GB08-11-001,Neodon_clarkei_NJ13128,Myodes_rutilus_CHBSH021,Eothenomys_colurnus_WYS15007A
EOG09030KPF	ENSPEMT00000013711	20	1389	1389	0.1721	3.119	1384	2.9431	0.610237	Neodon_nyalamensis_XZ13066,Neodon_chayuensis_CY-50,Neodon_sikimensis_XZ14N022,Neodon_liaoruii_MT11111,Neodon_medogensis_MT11289,Neodon_namchabarwaensis_CSD193,Microtus_agrestis_XJ160,Microtus_ilaeus_XJ153,Lasiopodomys_brandtii_NMG12057,Alexandromys_maximowiczii_NMGHLE006,Alexandromys_fortis_NMHLE078,Neodon_fuscus_QH12109,Neodon_leucurus_QH12122,Alexandromys_limnophilus_QH12201,Lasiopodomys_gregalis_XJ132,Neodon_bomiensis_XZ13016B,Eothenomys_melanogaster_TJH14036,Neodon_forresti_YN15181,Neodon_linzhiensis_GB08-11-001,Eothenomys_colurnus_WYS15007A
EOG09030KOP	ENSPEMT00000024942	20	1524	1524	0.1863	8.4167	1479	5.8328	0.609367	Neodon_nyalamensis_XZ13066,Neodon_chayuensis_CY-50,Neodon_sikimensis_XZ14N022,Neodon_liaoruii_MT11111,Neodon_medogensis_MT11289,Neodon_namchabarwaensis_CSD193,Microtus_agrestis_XJ160,Microtus_ilaeus_XJ153,Lasiopodomys_brandtii_NMG12057,Alexandromys_maximowiczii_NMGHLE006,Alexandromys_fortis_NMHLE078,Neodon_fuscus_QH12109,Neodon_leucurus_QH12122,Alexandromys_limnophilus_QH12201,Lasiopodomys_gregalis_XJ132,Neodon_bomiensis_XZ13016B,Eothenomys_melanogaster_TJH14036,Neodon_forresti_YN15181,Neodon_linzhiensis_GB08-11-001,Eothenomys_colurnus_WYS15007A
EOG09030KOF	ENSPEMT00000031406	17	1467	1467	0.012	11.2123	1397	6.7939	0.526264	Neodon_chayuensis_CY-50,Neodon_sikimensis_XZ14N022,Neodon_medogensis_MT11289,Neodon_namchabarwaensis_CSD193,Microtus_agrestis_XJ160,Microtus_ilaeus_XJ153,Lasiopodomys_brandtii_NMG12057,Alexandromys_maximowiczii_NMGHLE006,Alexandromys_fortis_NMHLE078,Neodon_fuscus_QH12109,Neodon_leucurus_QH12122,Alexandromys_limnophilus_QH12201,Lasiopodomys_gregalis_XJ132,Neodon_bomiensis_XZ13016B,Eothenomys_melanogaster_TJH14036,Neodon_forresti_YN15181,Neodon_linzhiensis_GB08-11-001
EOG09030KO9	ENSPEMT00000028144	16	1362	1362	0.2056	12.604	1249	4.9567	0.383206	Neodon_chayuensis_CY-50,Neodon_medogensis_MT11289,Neodon_namchabarwaensis_CSD193,Microtus_agrestis_XJ160,Microtus_ilaeus_XJ153,Lasiopodomys_brandtii_NMG12057,Alexandromys_maximowiczii_NMGHLE006,Alexandromys_fortis_NMHLE078,Neodon_fuscus_QH12109,Neodon_leucurus_QH12122,Alexandromys_limnophilus_QH12201,Lasiopodomys_gregalis_XJ132,Eothenomys_melanogaster_TJH14036,Neodon_forresti_YN15181,Neodon_linzhiensis_GB08-11-001,Eothenomys_colurnus_WYS15007A
EOG09030KNO	ENSPEMT00000030643	21	1404	1401	0	3.6153	1401	3.6153	0.617348	Neodon_nyalamensis_XZ13066,Neodon_chayuensis_CY-50,Neodon_sikimensis_XZ14N022,Neodon_liaoruii_MT11111,Neodon_medogensis_MT11289,Neodon_namchabarwaensis_CSD193,Microtus_agrestis_XJ160,Microtus_ilaeus_XJ153,Lasiopodomys_brandtii_NMG12057,Alexandromys_maximowiczii_NMGHLE006,Alexandromys_fortis_NMHLE078,Neodon_fuscus_QH12109,Neodon_leucurus_QH12122,Alexandromys_limnophilus_QH12201,Lasiopodomys_gregalis_XJ132,Neodon_bomiensis_XZ13016B,Eothenomys_melanogaster_TJH14036,Neodon_forresti_YN15181,Neodon_linzhiensis_GB08-11-001,Myodes_rutilus_CHBSH021,Eothenomys_colurnus_WYS15007A
EOG09030KNI	ENSPEMT00000027326	21	1437	1437	0.0594	3.1191	1436	3.1114	0.605028	Neodon_nyalamensis_XZ13066,Neodon_chayuensis_CY-50,Neodon_sikimensis_XZ14N022,Neodon_liaoruii_MT11111,Neodon_medogensis_MT11289,Neodon_namchabarwaensis_CSD193,Microtus_agrestis_XJ160,Microtus_ilaeus_XJ153,Lasiopodomys_brandtii_NMG12057,Alexandromys_maximowiczii_NMGHLE006,Alexandromys_fortis_NMHLE078,Neodon_fuscus_QH12109,Neodon_leucurus_QH12122,Alexandromys_limnophilus_QH12201,Lasiopodomys_gregalis_XJ132,Neodon_bomiensis_XZ13016B,Eothenomys_melanogaster_TJH14036,Neodon_forresti_YN15181,Neodon_linzhiensis_GB08-11-001,Eothenomys_colurnus_WYS15007A,Neodon_bershulaensis_CY-RD-04A
EOG09030KN8	ENSPEMT00000026156	17	1476	1476	0	8.4723	1469	8.0378	0.577744	Neodon_chayuensis_CY-50,Neodon_medogensis_MT11289,Neodon_namchabarwaensis_CSD193,Microtus_agrestis_XJ160,Microtus_ilaeus_XJ153,Lasiopodomys_brandtii_NMG12057,Alexandromys_maximowiczii_NMGHLE006,Alexandromys_fortis_NMHLE078,Neodon_fuscus_QH12109,Neodon_leucurus_QH12122,Alexandromys_limnophilus_QH12201,Lasiopodomys_gregalis_XJ132,Neodon_bomiensis_XZ13016B,Eothenomys_melanogaster_TJH14036,Neodon_forresti_YN15181,Neodon_linzhiensis_GB08-11-001,Eothenomys_colurnus_WYS15007A
EOG09030KN1	ENSPEMT00000028360	18	1839	1854	0.959	5.0367	1841	5.3339	0.386159	Neodon_nyalamensis_XZ13066,Neodon_chayuensis_CY-50,Neodon_sikimensis_XZ14N022,Neodon_liaoruii_MT11111,Neodon_medogensis_MT11289,Neodon_namchabarwaensis_CSD193,Microtus_agrestis_XJ160,Lasiopodomys_brandtii_NMG12057,Alexandromys_maximowiczii_NMGHLE006,Alexandromys_fortis_NMHLE078,Neodon_fuscus_QH12109,Neodon_leucurus_QH12122,Lasiopodomys_gregalis_XJ132,Eothenomys_melanogaster_TJH14036,Neodon_forresti_YN15181,Neodon_linzhiensis_GB08-11-001,Myodes_rutilus_CHBSH021,Eothenomys_colurnus_WYS15007A
EOG09030KMZ	ENSPEMT00000025254	17	1455	1452	0	6.4891	1415	4.0537	0.484954	Neodon_nyalamensis_XZ13066,Neodon_chayuensis_CY-50,Neodon_medogensis_MT11289,Neodon_namchabarwaensis_CSD193,Microtus_agrestis_XJ160,Microtus_ilaeus_XJ153,Lasiopodomys_brandtii_NMG12057,Alexandromys_maximowiczii_NMGHLE006,Alexandromys_fortis_NMHLE078,Neodon_fuscus_QH12109,Neodon_leucurus_QH12122,Alexandromys_limnophilus_QH12201,Lasiopodomys_gregalis_XJ132,Neodon_bomiensis_XZ13016B,Eothenomys_melanogaster_TJH14036,Neodon_forresti_YN15181,Neodon_linzhiensis_GB08-11-001
EOG09030KMU	ENSPEMT00000000016	21	1221	1221	0.2329	4.2894	1220	4.4444	0.62435	Neodon_nyalamensis_XZ13066,Neodon_chayuensis_CY-50,Neodon_sikimensis_XZ14N022,Neodon_liaoruii_MT11111,Neodon_medogensis_MT11289,Neodon_namchabarwaensis_CSD193,Microtus_agrestis_XJ160,Microtus_ilaeus_XJ153,Lasiopodomys_brandtii_NMG12057,Alexandromys_maximowiczii_NMGHLE006,Alexandromys_fortis_NMHLE078,Neodon_fuscus_QH12109,Neodon_leucurus_QH12122,Alexandromys_limnophilus_QH12201,Lasiopodomys_gregalis_XJ132,Neodon_bomiensis_XZ13016B,Eothenomys_melanogaster_TJH14036,Neodon_forresti_YN15181,Neodon_linzhiensis_GB08-11-001,Eothenomys_colurnus_WYS15007A,Neodon_bershulaensis_CY-RD-04A
EOG09030KMJ	ENSPEMT00000012462	20	1395	1392	0	1.9711	1392	1.9711	0.615502	Neodon_nyalamensis_XZ13066,Neodon_chayuensis_CY-50,Neodon_sikimensis_XZ14N022,Neodon_liaoruii_MT11111,Neodon_medogensis_MT11289,Neodon_namchabarwaensis_CSD193,Microtus_agrestis_XJ160,Microtus_ilaeus_XJ153,Lasiopodomys_brandtii_NMG12057,Alexandromys_maximowiczii_NMGHLE006,Alexandromys_fortis_NMHLE078,Neodon_fuscus_QH12109,Neodon_leucurus_QH12122,Alexandromys_limnophilus_QH12201,Lasiopodomys_gregalis_XJ132,Neodon_bomiensis_XZ13016B,Eothenomys_melanogaster_TJH14036,Neodon_forresti_YN15181,Neodon_linzhiensis_GB08-11-001,Eothenomys_colurnus_WYS15007A
EOG09030KM7	ENSPEMT00000009999	20	2535	2538	0.0826	8.2891	2464	5.6262	0.622961	Neodon_nyalamensis_XZ13066,Neodon_chayuensis_CY-50,Neodon_sikimensis_XZ14N022,Neodon_liaoruii_MT11111,Neodon_medogensis_MT11289,Neodon_namchabarwaensis_CSD193,Microtus_agrestis_XJ160,Microtus_ilaeus_XJ153,Lasiopodomys_brandtii_NMG12057,Alexandromys_maximowiczii_NMGHLE006,Alexandromys_fortis_NMHLE078,Neodon_fuscus_QH12109,Neodon_leucurus_QH12122,Alexandromys_limnophilus_QH12201,Lasiopodomys_gregalis_XJ132,Neodon_bomiensis_XZ13016B,Eothenomys_melanogaster_TJH14036,Neodon_forresti_YN15181,Neodon_linzhiensis_GB08-11-001,Eothenomys_colurnus_WYS15007A
EOG09030KM6	ENSPEMT00000000359	20	1713	1713	0.1396	10.7552	1703	10.3734	0.538158	Neodon_nyalamensis_XZ13066,Neodon_chayuensis_CY-50,Neodon_sikimensis_XZ14N022,Neodon_liaoruii_MT11111,Neodon_medogensis_MT11289,Neodon_namchabarwaensis_CSD193,Microtus_agrestis_XJ160,Microtus_ilaeus_XJ153,Lasiopodomys_brandtii_NMG12057,Alexandromys_maximowiczii_NMGHLE006,Alexandromys_fortis_NMHLE078,Neodon_fuscus_QH12109,Neodon_leucurus_QH12122,Alexandromys_limnophilus_QH12201,Lasiopodomys_gregalis_XJ132,Neodon_bomiensis_XZ13016B,Eothenomys_melanogaster_TJH14036,Neodon_forresti_YN15181,Neodon_linzhiensis_GB08-11-001,Eothenomys_colurnus_WYS15007A
EOG09030KLD	ENSPEMT00000030616	19	1443	1443	0.1962	2.2343	1442	2.3631	0.492493	Neodon_nyalamensis_XZ13066,Neodon_chayuensis_CY-50,Neodon_sikimensis_XZ14N022,Neodon_medogensis_MT11289,Neodon_namchabarwaensis_CSD193,Microtus_agrestis_XJ160,Microtus_ilaeus_XJ153,Lasiopodomys_brandtii_NMG12057,Alexandromys_maximowiczii_NMGHLE006,Alexandromys_fortis_NMHLE078,Neodon_fuscus_QH12109,Neodon_leucurus_QH12122,Alexandromys_limnophilus_QH12201,Lasiopodomys_gregalis_XJ132,Neodon_bomiensis_XZ13016B,Eothenomys_melanogaster_TJH14036,Neodon_forresti_YN15181,Neodon_linzhiensis_GB08-11-001,Eothenomys_colurnus_WYS15007A
EOG09030KKT	ENSPEMT00000018303	18	1182	1182	0.2386	2.6148	1181	2.7715	0.529291	Neodon_chayuensis_CY-50,Neodon_liaoruii_MT11111,Neodon_medogensis_MT11289,Neodon_namchabarwaensis_CSD193,Microtus_agrestis_XJ160,Microtus_ilaeus_XJ153,Lasiopodomys_brandtii_NMG12057,Alexandromys_maximowiczii_NMGHLE006,Alexandromys_fortis_NMHLE078,Neodon_fuscus_QH12109,Neodon_leucurus_QH12122,Alexandromys_limnophilus_QH12201,Lasiopodomys_gregalis_XJ132,Neodon_bomiensis_XZ13016B,Eothenomys_melanogaster_TJH14036,Neodon_forresti_YN15181,Neodon_linzhiensis_GB08-11-001,Caryomys_eva_GSLTYLG0207
EOG09030KK3	ENSPEMT00000032802	21	1584	1584	0	9.3668	1576	8.9084	0.637313	Neodon_nyalamensis_XZ13066,Neodon_chayuensis_CY-50,Neodon_sikimensis_XZ14N022,Neodon_liaoruii_MT11111,Neodon_medogensis_MT11289,Neodon_namchabarwaensis_CSD193,Microtus_agrestis_XJ160,Microtus_ilaeus_XJ153,Lasiopodomys_brandtii_NMG12057,Alexandromys_maximowiczii_NMGHLE006,Alexandromys_fortis_NMHLE078,Neodon_fuscus_QH12109,Neodon_leucurus_QH12122,Alexandromys_limnophilus_QH12201,Lasiopodomys_gregalis_XJ132,Neodon_bomiensis_XZ13016B,Eothenomys_melanogaster_TJH14036,Neodon_forresti_YN15181,Neodon_linzhiensis_GB08-11-001,Myodes_rutilus_CHBSH021,Eothenomys_colurnus_WYS15007A
EOG09030KK0	ENSPEMT00000031702	20	1497	1497	0	5.397	1494	5.2077	0.475241	Neodon_nyalamensis_XZ13066,Neodon_chayuensis_CY-50,Neodon_sikimensis_XZ14N022,Neodon_liaoruii_MT11111,Neodon_medogensis_MT11289,Neodon_namchabarwaensis_CSD193,Microtus_agrestis_XJ160,Microtus_ilaeus_XJ153,Lasiopodomys_brandtii_NMG12057,Alexandromys_maximowiczii_NMGHLE006,Alexandromys_fortis_NMHLE078,Neodon_fuscus_QH12109,Neodon_leucurus_QH12122,Alexandromys_limnophilus_QH12201,Lasiopodomys_gregalis_XJ132,Neodon_bomiensis_XZ13016B,Eothenomys_melanogaster_TJH14036,Neodon_forresti_YN15181,Neodon_linzhiensis_GB08-11-001,Eothenomys_colurnus_WYS15007A
EOG09030KJZ	ENSPEMT00000025987	20	1647	1650	0.3261	2.3525	1650	2.6786	0.633857	Neodon_nyalamensis_XZ13066,Neodon_chayuensis_CY-50,Neodon_medogensis_MT11289,Neodon_namchabarwaensis_CSD193,Microtus_agrestis_XJ160,Microtus_ilaeus_XJ153,Lasiopodomys_brandtii_NMG12057,Alexandromys_maximowiczii_NMGHLE006,Alexandromys_fortis_NMHLE078,Neodon_fuscus_QH12109,Neodon_leucurus_QH12122,Alexandromys_limnophilus_QH12201,Lasiopodomys_gregalis_XJ132,Neodon_bomiensis_XZ13016B,Eothenomys_melanogaster_TJH14036,Neodon_forresti_YN15181,Neodon_linzhiensis_GB08-11-001,Myodes_rutilus_CHBSH021,Eothenomys_colurnus_WYS15007A,Neodon_bershulaensis_CY-RD-04A
EOG09030KJA	ENSPEMT00000003643	20	1542	1542	0.0194	3.3404	1538	3.1094	0.582313	Neodon_nyalamensis_XZ13066,Neodon_chayuensis_CY-50,Neodon_sikimensis_XZ14N022,Neodon_liaoruii_MT11111,Neodon_medogensis_MT11289,Neodon_namchabarwaensis_CSD193,Microtus_agrestis_XJ160,Microtus_ilaeus_XJ153,Lasiopodomys_brandtii_NMG12057,Alexandromys_maximowiczii_NMGHLE006,Alexandromys_fortis_NMHLE078,Neodon_fuscus_QH12109,Neodon_leucurus_QH12122,Alexandromys_limnophilus_QH12201,Lasiopodomys_gregalis_XJ132,Neodon_bomiensis_XZ13016B,Eothenomys_melanogaster_TJH14036,Neodon_forresti_YN15181,Neodon_linzhiensis_GB08-11-001,Eothenomys_colurnus_WYS15007A
EOG09030KJ6	ENSPEMT00000033202	20	1617	1617	0	11.9924	1606	11.3917	0.656304	Neodon_nyalamensis_XZ13066,Neodon_chayuensis_CY-50,Neodon_sikimensis_XZ14N022,Neodon_medogensis_MT11289,Neodon_namchabarwaensis_CSD193,Microtus_agrestis_XJ160,Microtus_ilaeus_XJ153,Lasiopodomys_brandtii_NMG12057,Alexandromys_maximowiczii_NMGHLE006,Alexandromys_fortis_NMHLE078,Neodon_fuscus_QH12109,Neodon_leucurus_QH12122,Alexandromys_limnophilus_QH12201,Lasiopodomys_gregalis_XJ132,Neodon_bomiensis_XZ13016B,Eothenomys_melanogaster_TJH14036,Neodon_forresti_YN15181,Neodon_linzhiensis_GB08-11-001,Myodes_rutilus_CHBSH021,Eothenomys_colurnus_WYS15007A
EOG09030KJ5	ENSPEMT00000023076	20	915	915	0.2933	6.5982	914	6.7903	0.473593	Neodon_nyalamensis_XZ13066,Neodon_chayuensis_CY-50,Neodon_sikimensis_XZ14N022,Neodon_liaoruii_MT11111,Neodon_medogensis_MT11289,Neodon_namchabarwaensis_CSD193,Microtus_agrestis_XJ160,Microtus_ilaeus_XJ153,Lasiopodomys_brandtii_NMG12057,Alexandromys_maximowiczii_NMGHLE006,Alexandromys_fortis_NMHLE078,Neodon_fuscus_QH12109,Neodon_leucurus_QH12122,Alexandromys_limnophilus_QH12201,Lasiopodomys_gregalis_XJ132,Neodon_bomiensis_XZ13016B,Eothenomys_melanogaster_TJH14036,Neodon_forresti_YN15181,Neodon_linzhiensis_GB08-11-001,Neodon_bershulaensis_CY-RD-04A
EOG09030KJ0	ENSPEMT00000028653	22	1821	1821	0.1493	3.3766	1820	3.4731	0.645819	Neodon_nyalamensis_XZ13066,Neodon_chayuensis_CY-50,Neodon_sikimensis_XZ14N022,Neodon_liaoruii_MT11111,Neodon_medogensis_MT11289,Neodon_namchabarwaensis_CSD193,Microtus_agrestis_XJ160,Microtus_ilaeus_XJ153,Lasiopodomys_brandtii_NMG12057,Alexandromys_maximowiczii_NMGHLE006,Alexandromys_fortis_NMHLE078,Neodon_fuscus_QH12109,Neodon_leucurus_QH12122,Alexandromys_limnophilus_QH12201,Lasiopodomys_gregalis_XJ132,Neodon_bomiensis_XZ13016B,Eothenomys_melanogaster_TJH14036,Neodon_forresti_YN15181,Neodon_linzhiensis_GB08-11-001,Myodes_rutilus_CHBSH021,Eothenomys_colurnus_WYS15007A,Neodon_bershulaensis_CY-RD-04A
EOG09030KIK	ENSPEMT00000024761	16	1386	1386	0.2021	0.7365	1383	0.7246	0.335469	Neodon_liaoruii_MT11111,Neodon_medogensis_MT11289,Neodon_namchabarwaensis_CSD193,Microtus_agrestis_XJ160,Microtus_ilaeus_XJ153,Lasiopodomys_brandtii_NMG12057,Alexandromys_maximowiczii_NMGHLE006,Alexandromys_fortis_NMHLE078,Neodon_fuscus_QH12109,Neodon_leucurus_QH12122,Alexandromys_limnophilus_QH12201,Lasiopodomys_gregalis_XJ132,Neodon_bomiensis_XZ13016B,Eothenomys_melanogaster_TJH14036,Neodon_forresti_YN15181,Neodon_linzhiensis_GB08-11-001
EOG09030KIE	ENSPEMT00000029588	20	1488	1488	0	3.7792	1487	3.7147	0.595584	Neodon_nyalamensis_XZ13066,Neodon_chayuensis_CY-50,Neodon_sikimensis_XZ14N022,Neodon_liaoruii_MT11111,Neodon_medogensis_MT11289,Neodon_namchabarwaensis_CSD193,Microtus_agrestis_XJ160,Microtus_ilaeus_XJ153,Lasiopodomys_brandtii_NMG12057,Alexandromys_maximowiczii_NMGHLE006,Alexandromys_fortis_NMHLE078,Neodon_fuscus_QH12109,Neodon_leucurus_QH12122,Alexandromys_limnophilus_QH12201,Lasiopodomys_gregalis_XJ132,Neodon_bomiensis_XZ13016B,Eothenomys_melanogaster_TJH14036,Neodon_forresti_YN15181,Neodon_linzhiensis_GB08-11-001,Eothenomys_colurnus_WYS15007A
EOG09030KI9	ENSPEMT00000018501	17	1728	1728	0.1629	12.3134	1691	10.5676	0.589472	Neodon_chayuensis_CY-50,Neodon_medogensis_MT11289,Neodon_namchabarwaensis_CSD193,Microtus_agrestis_XJ160,Microtus_ilaeus_XJ153,Lasiopodomys_brandtii_NMG12057,Alexandromys_maximowiczii_NMGHLE006,Alexandromys_fortis_NMHLE078,Neodon_fuscus_QH12109,Neodon_leucurus_QH12122,Alexandromys_limnophilus_QH12201,Lasiopodomys_gregalis_XJ132,Neodon_bomiensis_XZ13016B,Eothenomys_melanogaster_TJH14036,Neodon_forresti_YN15181,Neodon_linzhiensis_GB08-11-001,Eothenomys_colurnus_WYS15007A
EOG09030KI2	ENSPEMT00000008779	17	1296	1296	0	5.1338	1295	5.0608	0.535345	Neodon_chayuensis_CY-50,Neodon_liaoruii_MT11111,Neodon_medogensis_MT11289,Neodon_namchabarwaensis_CSD193,Microtus_ilaeus_XJ153,Lasiopodomys_brandtii_NMG12057,Alexandromys_maximowiczii_NMGHLE006,Alexandromys_fortis_NMHLE078,Neodon_fuscus_QH12109,Neodon_leucurus_QH12122,Alexandromys_limnophilus_QH12201,Lasiopodomys_gregalis_XJ132,Neodon_bomiensis_XZ13016B,Eothenomys_melanogaster_TJH14036,Neodon_forresti_YN15181,Neodon_linzhiensis_GB08-11-001,Eothenomys_colurnus_WYS15007A
EOG09030KHQ	ENSPEMT00000032115	19	1563	1560	0	5.2878	1560	5.2878	0.472628	Neodon_chayuensis_CY-50,Neodon_medogensis_MT11289,Neodon_namchabarwaensis_CSD193,Microtus_agrestis_XJ160,Microtus_ilaeus_XJ153,Lasiopodomys_brandtii_NMG12057,Alexandromys_maximowiczii_NMGHLE006,Alexandromys_fortis_NMHLE078,Neodon_fuscus_QH12109,Neodon_leucurus_QH12122,Alexandromys_limnophilus_QH12201,Lasiopodomys_gregalis_XJ132,Neodon_bomiensis_XZ13016B,Eothenomys_melanogaster_TJH14036,Neodon_forresti_YN15181,Neodon_linzhiensis_GB08-11-001,Myodes_rutilus_CHBSH021,Eothenomys_colurnus_WYS15007A,Neodon_bershulaensis_CY-RD-04A
EOG09030KH9	ENSPEMT00000016399	20	1416	1416	0.2005	2.4161	1413	2.4107	0.61769	Neodon_nyalamensis_XZ13066,Neodon_chayuensis_CY-50,Neodon_sikimensis_XZ14N022,Neodon_liaoruii_MT11111,Neodon_medogensis_MT11289,Neodon_namchabarwaensis_CSD193,Microtus_agrestis_XJ160,Microtus_ilaeus_XJ153,Lasiopodomys_brandtii_NMG12057,Alexandromys_maximowiczii_NMGHLE006,Alexandromys_fortis_NMHLE078,Neodon_fuscus_QH12109,Neodon_leucurus_QH12122,Alexandromys_limnophilus_QH12201,Lasiopodomys_gregalis_XJ132,Neodon_bomiensis_XZ13016B,Eothenomys_melanogaster_TJH14036,Neodon_forresti_YN15181,Neodon_linzhiensis_GB08-11-001,Eothenomys_colurnus_WYS15007A
EOG09030KH6	ENSPEMT00000004287	21	1359	1359	0.2094	2.446	1354	2.2974	0.575367	Neodon_nyalamensis_XZ13066,Neodon_chayuensis_CY-50,Neodon_sikimensis_XZ14N022,Neodon_liaoruii_MT11111,Neodon_medogensis_MT11289,Neodon_namchabarwaensis_CSD193,Microtus_agrestis_XJ160,Microtus_ilaeus_XJ153,Lasiopodomys_brandtii_NMG12057,Alexandromys_maximowiczii_NMGHLE006,Alexandromys_fortis_NMHLE078,Neodon_fuscus_QH12109,Neodon_leucurus_QH12122,Alexandromys_limnophilus_QH12201,Lasiopodomys_gregalis_XJ132,Neodon_bomiensis_XZ13016B,Eothenomys_melanogaster_TJH14036,Neodon_forresti_YN15181,Neodon_linzhiensis_GB08-11-001,Neodon_shergylaensis_GB0815001,Eothenomys_colurnus_WYS15007A
EOG09030KGR	ENSPEMT00000015241	22	1347	1347	0.2016	2.0833	1344	2.0678	0.628223	Neodon_nyalamensis_XZ13066,Neodon_chayuensis_CY-50,Neodon_sikimensis_XZ14N022,Neodon_liaoruii_MT11111,Neodon_medogensis_MT11289,Neodon_namchabarwaensis_CSD193,Microtus_agrestis_XJ160,Microtus_ilaeus_XJ153,Lasiopodomys_brandtii_NMG12057,Alexandromys_maximowiczii_NMGHLE006,Alexandromys_fortis_NMHLE078,Neodon_fuscus_QH12109,Neodon_leucurus_QH12122,Alexandromys_limnophilus_QH12201,Lasiopodomys_gregalis_XJ132,Neodon_bomiensis_XZ13016B,Eothenomys_melanogaster_TJH14036,Neodon_forresti_YN15181,Neodon_linzhiensis_GB08-11-001,Myodes_rutilus_CHBSH021,Eothenomys_colurnus_WYS15007A,Neodon_bershulaensis_CY-RD-04A
EOG09030KGG	ENSPEMT00000022635	22	1401	1404	0.4159	2.7181	1401	2.9275	0.606303	Neodon_nyalamensis_XZ13066,Neodon_chayuensis_CY-50,Neodon_sikimensis_XZ14N022,Neodon_liaoruii_MT11111,Neodon_medogensis_MT11289,Neodon_namchabarwaensis_CSD193,Microtus_agrestis_XJ160,Microtus_ilaeus_XJ153,Lasiopodomys_brandtii_NMG12057,Alexandromys_maximowiczii_NMGHLE006,Alexandromys_fortis_NMHLE078,Neodon_fuscus_QH12109,Neodon_leucurus_QH12122,Alexandromys_limnophilus_QH12201,Lasiopodomys_gregalis_XJ132,Neodon_bomiensis_XZ13016B,Eothenomys_melanogaster_TJH14036,Neodon_forresti_YN15181,Neodon_linzhiensis_GB08-11-001,Myodes_rutilus_CHBSH021,Eothenomys_colurnus_WYS15007A,Neodon_bershulaensis_CY-RD-04A
EOG09030KG2	ENSPEMT00000029742	21	1425	1425	0.1997	2.1667	1424	2.2982	0.574206	Neodon_nyalamensis_XZ13066,Neodon_chayuensis_CY-50,Neodon_sikimensis_XZ14N022,Neodon_liaoruii_MT11111,Neodon_medogensis_MT11289,Neodon_namchabarwaensis_CSD193,Microtus_agrestis_XJ160,Microtus_ilaeus_XJ153,Lasiopodomys_brandtii_NMG12057,Alexandromys_maximowiczii_NMGHLE006,Alexandromys_fortis_NMHLE078,Neodon_fuscus_QH12109,Neodon_leucurus_QH12122,Alexandromys_limnophilus_QH12201,Lasiopodomys_gregalis_XJ132,Neodon_bomiensis_XZ13016B,Eothenomys_melanogaster_TJH14036,Neodon_forresti_YN15181,Neodon_linzhiensis_GB08-11-001,Craseomys_rufocanus_CHBSH015,Eothenomys_colurnus_WYS15007A
EOG09030KF9	ENSPEMT00000025666	18	1683	1683	0.1678	4.6881	1672	4.2321	0.577517	Neodon_nyalamensis_XZ13066,Neodon_liaoruii_MT11111,Neodon_medogensis_MT11289,Neodon_namchabarwaensis_CSD193,Microtus_agrestis_XJ160,Microtus_ilaeus_XJ153,Lasiopodomys_brandtii_NMG12057,Alexandromys_maximowiczii_NMGHLE006,Alexandromys_fortis_NMHLE078,Neodon_fuscus_QH12109,Neodon_leucurus_QH12122,Alexandromys_limnophilus_QH12201,Lasiopodomys_gregalis_XJ132,Neodon_bomiensis_XZ13016B,Eothenomys_melanogaster_TJH14036,Neodon_forresti_YN15181,Neodon_linzhiensis_GB08-11-001,Eothenomys_colurnus_WYS15007A
EOG09030KF8	ENSPEMT00000005696	18	1362	1362	0.1706	2.7581	1359	2.7154	0.591878	Neodon_chayuensis_CY-50,Neodon_liaoruii_MT11111,Neodon_medogensis_MT11289,Neodon_namchabarwaensis_CSD193,Microtus_agrestis_XJ160,Microtus_ilaeus_XJ153,Lasiopodomys_brandtii_NMG12057,Alexandromys_maximowiczii_NMGHLE006,Alexandromys_fortis_NMHLE078,Neodon_fuscus_QH12109,Neodon_leucurus_QH12122,Alexandromys_limnophilus_QH12201,Lasiopodomys_gregalis_XJ132,Neodon_bomiensis_XZ13016B,Eothenomys_melanogaster_TJH14036,Neodon_forresti_YN15181,Neodon_linzhiensis_GB08-11-001,Eothenomys_colurnus_WYS15007A
EOG09030KF5	ENSPEMT00000025200	18	1461	1461	0.0227	8.0379	1459	7.9351	0.535249	Neodon_sikimensis_XZ14N022,Neodon_liaoruii_MT11111,Neodon_medogensis_MT11289,Neodon_namchabarwaensis_CSD193,Microtus_agrestis_XJ160,Microtus_ilaeus_XJ153,Lasiopodomys_brandtii_NMG12057,Alexandromys_maximowiczii_NMGHLE006,Alexandromys_fortis_NMHLE078,Neodon_fuscus_QH12109,Neodon_leucurus_QH12122,Alexandromys_limnophilus_QH12201,Lasiopodomys_gregalis_XJ132,Neodon_bomiensis_XZ13016B,Eothenomys_melanogaster_TJH14036,Neodon_forresti_YN15181,Neodon_linzhiensis_GB08-11-001,Myodes_rutilus_CHBSH021
EOG09030KF0	ENSPEMT00000024243	21	1275	1272	0	2.5343	1272	2.5343	0.597041	Neodon_nyalamensis_XZ13066,Neodon_chayuensis_CY-50,Neodon_sikimensis_XZ14N022,Neodon_liaoruii_MT11111,Neodon_medogensis_MT11289,Neodon_namchabarwaensis_CSD193,Microtus_agrestis_XJ160,Microtus_ilaeus_XJ153,Lasiopodomys_brandtii_NMG12057,Alexandromys_maximowiczii_NMGHLE006,Alexandromys_fortis_NMHLE078,Neodon_fuscus_QH12109,Neodon_leucurus_QH12122,Alexandromys_limnophilus_QH12201,Lasiopodomys_gregalis_XJ132,Neodon_bomiensis_XZ13016B,Eothenomys_melanogaster_TJH14036,Neodon_forresti_YN15181,Neodon_linzhiensis_GB08-11-001,Eothenomys_colurnus_WYS15007A,Neodon_bershulaensis_CY-RD-04A
EOG09030KEU	ENSPEMT00000018948	20	1608	1608	0.1673	6.5564	1593	5.8485	0.600639	Neodon_nyalamensis_XZ13066,Neodon_chayuensis_CY-50,Neodon_sikimensis_XZ14N022,Neodon_liaoruii_MT11111,Neodon_medogensis_MT11289,Neodon_namchabarwaensis_CSD193,Microtus_agrestis_XJ160,Microtus_ilaeus_XJ153,Lasiopodomys_brandtii_NMG12057,Alexandromys_maximowiczii_NMGHLE006,Alexandromys_fortis_NMHLE078,Neodon_fuscus_QH12109,Neodon_leucurus_QH12122,Alexandromys_limnophilus_QH12201,Lasiopodomys_gregalis_XJ132,Neodon_bomiensis_XZ13016B,Eothenomys_melanogaster_TJH14036,Neodon_forresti_YN15181,Neodon_linzhiensis_GB08-11-001,Eothenomys_colurnus_WYS15007A
EOG09030KEJ	ENSPEMT00000026395	19	1143	1140	0	0.8912	1140	0.8912	0.596077	Neodon_nyalamensis_XZ13066,Neodon_chayuensis_CY-50,Neodon_liaoruii_MT11111,Neodon_medogensis_MT11289,Neodon_namchabarwaensis_CSD193,Microtus_agrestis_XJ160,Microtus_ilaeus_XJ153,Lasiopodomys_brandtii_NMG12057,Alexandromys_maximowiczii_NMGHLE006,Alexandromys_fortis_NMHLE078,Neodon_fuscus_QH12109,Neodon_leucurus_QH12122,Alexandromys_limnophilus_QH12201,Lasiopodomys_gregalis_XJ132,Neodon_bomiensis_XZ13016B,Eothenomys_melanogaster_TJH14036,Neodon_forresti_YN15181,Neodon_linzhiensis_GB08-11-001,Eothenomys_colurnus_WYS15007A
EOG09030KDR	ENSPEMT00000022261	19	1386	1386	0.1815	6.8981	1386	7.0796	0.603842	Neodon_nyalamensis_XZ13066,Neodon_chayuensis_CY-50,Neodon_liaoruii_MT11111,Neodon_medogensis_MT11289,Neodon_namchabarwaensis_CSD193,Microtus_agrestis_XJ160,Microtus_ilaeus_XJ153,Lasiopodomys_brandtii_NMG12057,Alexandromys_maximowiczii_NMGHLE006,Alexandromys_fortis_NMHLE078,Neodon_fuscus_QH12109,Neodon_leucurus_QH12122,Alexandromys_limnophilus_QH12201,Lasiopodomys_gregalis_XJ132,Neodon_bomiensis_XZ13016B,Eothenomys_melanogaster_TJH14036,Neodon_forresti_YN15181,Neodon_linzhiensis_GB08-11-001,Eothenomys_colurnus_WYS15007A
EOG09030KDM	ENSPEMT00000029796	21	1272	1272	0.2013	4.3977	1272	4.599	0.622868	Neodon_nyalamensis_XZ13066,Neodon_sikimensis_XZ14N022,Neodon_liaoruii_MT11111,Neodon_medogensis_MT11289,Neodon_namchabarwaensis_CSD193,Microtus_agrestis_XJ160,Microtus_ilaeus_XJ153,Lasiopodomys_brandtii_NMG12057,Alexandromys_maximowiczii_NMGHLE006,Alexandromys_fortis_NMHLE078,Neodon_fuscus_QH12109,Neodon_leucurus_QH12122,Alexandromys_limnophilus_QH12201,Lasiopodomys_gregalis_XJ132,Neodon_bomiensis_XZ13016B,Eothenomys_melanogaster_TJH14036,Neodon_forresti_YN15181,Neodon_linzhiensis_GB08-11-001,Craseomys_rufocanus_CHBSH015,Myodes_rutilus_CHBSH021,Eothenomys_colurnus_WYS15007A
EOG09030KDD	ENSPEMT00000024684	18	1716	1719	0.1546	7.6633	1695	6.5171	0.503578	Neodon_nyalamensis_XZ13066,Neodon_chayuensis_CY-50,Neodon_medogensis_MT11289,Neodon_namchabarwaensis_CSD193,Microtus_agrestis_XJ160,Microtus_ilaeus_XJ153,Lasiopodomys_brandtii_NMG12057,Alexandromys_maximowiczii_NMGHLE006,Alexandromys_fortis_NMHLE078,Neodon_fuscus_QH12109,Neodon_leucurus_QH12122,Alexandromys_limnophilus_QH12201,Lasiopodomys_gregalis_XJ132,Neodon_bomiensis_XZ13016B,Eothenomys_melanogaster_TJH14036,Neodon_forresti_YN15181,Neodon_linzhiensis_GB08-11-001,Eothenomys_colurnus_WYS15007A
EOG09030KD5	ENSPEMT00000000217	23	1479	1479	0.1845	5.0748	1478	5.1955	0.615417	Neodon_nyalamensis_XZ13066,Neodon_chayuensis_CY-50,Neodon_sikimensis_XZ14N022,Neodon_liaoruii_MT11111,Neodon_medogensis_MT11289,Neodon_namchabarwaensis_CSD193,Microtus_agrestis_XJ160,Microtus_ilaeus_XJ153,Lasiopodomys_brandtii_NMG12057,Alexandromys_maximowiczii_NMGHLE006,Alexandromys_fortis_NMHLE078,Neodon_fuscus_QH12109,Neodon_leucurus_QH12122,Alexandromys_limnophilus_QH12201,Lasiopodomys_gregalis_XJ132,Neodon_bomiensis_XZ13016B,Eothenomys_melanogaster_TJH14036,Neodon_forresti_YN15181,Neodon_linzhiensis_GB08-11-001,Neodon_shergylaensis_GB0815001,Craseomys_rufocanus_CHBSH015,Eothenomys_colurnus_WYS15007A,Neodon_bershulaensis_CY-RD-04A
EOG09030KC8	ENSPEMT00000026981	20	2085	2085	0.1363	3.8002	2082	3.7984	0.620416	Neodon_nyalamensis_XZ13066,Neodon_chayuensis_CY-50,Neodon_sikimensis_XZ14N022,Neodon_liaoruii_MT11111,Neodon_medogensis_MT11289,Neodon_namchabarwaensis_CSD193,Microtus_agrestis_XJ160,Microtus_ilaeus_XJ153,Lasiopodomys_brandtii_NMG12057,Alexandromys_maximowiczii_NMGHLE006,Alexandromys_fortis_NMHLE078,Neodon_fuscus_QH12109,Neodon_leucurus_QH12122,Alexandromys_limnophilus_QH12201,Lasiopodomys_gregalis_XJ132,Neodon_bomiensis_XZ13016B,Eothenomys_melanogaster_TJH14036,Neodon_forresti_YN15181,Neodon_linzhiensis_GB08-11-001,Eothenomys_colurnus_WYS15007A
EOG09030KC4	ENSPEMT00000022589	22	1443	1443	0.1977	4.4302	1441	4.496	0.550074	Neodon_nyalamensis_XZ13066,Neodon_chayuensis_CY-50,Neodon_sikimensis_XZ14N022,Neodon_liaoruii_MT11111,Neodon_medogensis_MT11289,Neodon_namchabarwaensis_CSD193,Microtus_agrestis_XJ160,Microtus_ilaeus_XJ153,Lasiopodomys_brandtii_NMG12057,Alexandromys_maximowiczii_NMGHLE006,Alexandromys_fortis_NMHLE078,Neodon_fuscus_QH12109,Neodon_leucurus_QH12122,Alexandromys_limnophilus_QH12201,Lasiopodomys_gregalis_XJ132,Neodon_bomiensis_XZ13016B,Eothenomys_melanogaster_TJH14036,Neodon_forresti_YN15181,Neodon_linzhiensis_GB08-11-001,Neodon_shergylaensis_GB0815001,Eothenomys_colurnus_WYS15007A,Neodon_bershulaensis_CY-RD-04A
EOG09030KC2	ENSPEMT00000024909	19	1473	1473	0.1922	2.73	1471	2.7907	0.460697	Neodon_nyalamensis_XZ13066,Neodon_chayuensis_CY-50,Neodon_sikimensis_XZ14N022,Neodon_liaoruii_MT11111,Neodon_medogensis_MT11289,Neodon_namchabarwaensis_CSD193,Microtus_agrestis_XJ160,Microtus_ilaeus_XJ153,Lasiopodomys_brandtii_NMG12057,Alexandromys_maximowiczii_NMGHLE006,Alexandromys_fortis_NMHLE078,Neodon_fuscus_QH12109,Neodon_leucurus_QH12122,Alexandromys_limnophilus_QH12201,Lasiopodomys_gregalis_XJ132,Neodon_bomiensis_XZ13016B,Eothenomys_melanogaster_TJH14036,Neodon_forresti_YN15181,Neodon_linzhiensis_GB08-11-001
EOG09030KBW	ENSPEMT00000010816	22	1692	1704	0.8135	3.5838	1702	4.2853	0.638764	Neodon_nyalamensis_XZ13066,Neodon_chayuensis_CY-50,Neodon_sikimensis_XZ14N022,Neodon_liaoruii_MT11111,Neodon_medogensis_MT11289,Neodon_namchabarwaensis_CSD193,Microtus_agrestis_XJ160,Microtus_ilaeus_XJ153,Lasiopodomys_brandtii_NMG12057,Alexandromys_maximowiczii_NMGHLE006,Alexandromys_fortis_NMHLE078,Neodon_fuscus_QH12109,Neodon_leucurus_QH12122,Alexandromys_limnophilus_QH12201,Lasiopodomys_gregalis_XJ132,Neodon_bomiensis_XZ13016B,Eothenomys_melanogaster_TJH14036,Neodon_forresti_YN15181,Neodon_linzhiensis_GB08-11-001,Myodes_rutilus_CHBSH021,Eothenomys_colurnus_WYS15007A,Neodon_bershulaensis_CY-RD-04A
EOG09030KBB	ENSPEMT00000010230	18	1428	1428	0	4.747	1418	4.0779	0.526071	Neodon_chayuensis_CY-50,Neodon_sikimensis_XZ14N022,Neodon_medogensis_MT11289,Neodon_namchabarwaensis_CSD193,Microtus_agrestis_XJ160,Microtus_ilaeus_XJ153,Lasiopodomys_brandtii_NMG12057,Alexandromys_maximowiczii_NMGHLE006,Alexandromys_fortis_NMHLE078,Neodon_fuscus_QH12109,Neodon_leucurus_QH12122,Alexandromys_limnophilus_QH12201,Lasiopodomys_gregalis_XJ132,Neodon_bomiensis_XZ13016B,Eothenomys_melanogaster_TJH14036,Neodon_forresti_YN15181,Neodon_linzhiensis_GB08-11-001,Eothenomys_colurnus_WYS15007A
EOG09030KAY	ENSPEMT00000003684	17	1494	1491	0	4.2015	1491	4.2015	0.520587	Neodon_nyalamensis_XZ13066,Neodon_chayuensis_CY-50,Neodon_medogensis_MT11289,Neodon_namchabarwaensis_CSD193,Microtus_agrestis_XJ160,Microtus_ilaeus_XJ153,Lasiopodomys_brandtii_NMG12057,Alexandromys_maximowiczii_NMGHLE006,Alexandromys_fortis_NMHLE078,Neodon_fuscus_QH12109,Neodon_leucurus_QH12122,Alexandromys_limnophilus_QH12201,Lasiopodomys_gregalis_XJ132,Neodon_bomiensis_XZ13016B,Eothenomys_melanogaster_TJH14036,Neodon_forresti_YN15181,Neodon_linzhiensis_GB08-11-001
EOG09030K9Y	ENSPEMT00000033101	20	1365	1362	0	2.0326	1362	2.0326	0.565835	Neodon_nyalamensis_XZ13066,Neodon_chayuensis_CY-50,Neodon_sikimensis_XZ14N022,Neodon_liaoruii_MT11111,Neodon_medogensis_MT11289,Neodon_namchabarwaensis_CSD193,Microtus_agrestis_XJ160,Microtus_ilaeus_XJ153,Lasiopodomys_brandtii_NMG12057,Alexandromys_maximowiczii_NMGHLE006,Alexandromys_fortis_NMHLE078,Neodon_fuscus_QH12109,Neodon_leucurus_QH12122,Alexandromys_limnophilus_QH12201,Lasiopodomys_gregalis_XJ132,Neodon_bomiensis_XZ13016B,Eothenomys_melanogaster_TJH14036,Neodon_forresti_YN15181,Neodon_linzhiensis_GB08-11-001,Eothenomys_colurnus_WYS15007A
EOG09030K9R	ENSPEMT00000001472	20	1614	1614	0.0185	5.6893	1613	5.6496	0.591225	Neodon_nyalamensis_XZ13066,Neodon_chayuensis_CY-50,Neodon_sikimensis_XZ14N022,Neodon_liaoruii_MT11111,Neodon_medogensis_MT11289,Neodon_namchabarwaensis_CSD193,Microtus_agrestis_XJ160,Microtus_ilaeus_XJ153,Lasiopodomys_brandtii_NMG12057,Alexandromys_maximowiczii_NMGHLE006,Alexandromys_fortis_NMHLE078,Neodon_fuscus_QH12109,Neodon_leucurus_QH12122,Alexandromys_limnophilus_QH12201,Lasiopodomys_gregalis_XJ132,Neodon_bomiensis_XZ13016B,Eothenomys_melanogaster_TJH14036,Neodon_forresti_YN15181,Neodon_linzhiensis_GB08-11-001,Eothenomys_colurnus_WYS15007A
EOG09030K9P	ENSPEMT00000015166	22	1455	1455	0	4.2445	1455	4.2445	0.565039	Neodon_nyalamensis_XZ13066,Neodon_chayuensis_CY-50,Neodon_sikimensis_XZ14N022,Neodon_liaoruii_MT11111,Neodon_medogensis_MT11289,Neodon_namchabarwaensis_CSD193,Microtus_agrestis_XJ160,Microtus_ilaeus_XJ153,Lasiopodomys_brandtii_NMG12057,Alexandromys_maximowiczii_NMGHLE006,Alexandromys_fortis_NMHLE078,Neodon_fuscus_QH12109,Neodon_leucurus_QH12122,Alexandromys_limnophilus_QH12201,Lasiopodomys_gregalis_XJ132,Neodon_bomiensis_XZ13016B,Eothenomys_melanogaster_TJH14036,Neodon_forresti_YN15181,Neodon_linzhiensis_GB08-11-001,Myodes_rutilus_CHBSH021,Eothenomys_colurnus_WYS15007A,Neodon_bershulaensis_CY-RD-04A
EOG09030K9A	ENSPEMT00000002279	21	1329	1329	0.1605	4.4026	1328	4.4916	0.633298	Neodon_chayuensis_CY-50,Neodon_sikimensis_XZ14N022,Neodon_liaoruii_MT11111,Neodon_medogensis_MT11289,Neodon_namchabarwaensis_CSD193,Microtus_agrestis_XJ160,Microtus_ilaeus_XJ153,Lasiopodomys_brandtii_NMG12057,Alexandromys_maximowiczii_NMGHLE006,Alexandromys_fortis_NMHLE078,Neodon_fuscus_QH12109,Neodon_leucurus_QH12122,Alexandromys_limnophilus_QH12201,Lasiopodomys_gregalis_XJ132,Neodon_bomiensis_XZ13016B,Eothenomys_melanogaster_TJH14036,Neodon_forresti_YN15181,Neodon_linzhiensis_GB08-11-001,Neodon_shergylaensis_GB0815001,Myodes_rutilus_CHBSH021,Eothenomys_colurnus_WYS15007A
EOG09030K8X	ENSPEMT00000002942	18	1365	1365	0	5.4475	1363	5.3093	0.544245	Neodon_nyalamensis_XZ13066,Neodon_liaoruii_MT11111,Neodon_medogensis_MT11289,Neodon_namchabarwaensis_CSD193,Microtus_agrestis_XJ160,Microtus_ilaeus_XJ153,Lasiopodomys_brandtii_NMG12057,Alexandromys_maximowiczii_NMGHLE006,Alexandromys_fortis_NMHLE078,Neodon_fuscus_QH12109,Neodon_leucurus_QH12122,Alexandromys_limnophilus_QH12201,Lasiopodomys_gregalis_XJ132,Neodon_bomiensis_XZ13016B,Eothenomys_melanogaster_TJH14036,Neodon_forresti_YN15181,Neodon_linzhiensis_GB08-11-001,Eothenomys_colurnus_WYS15007A
EOG09030K8J	ENSPEMT00000026520	15	1431	1431	0	12.5853	1341	6.7429	0.441175	Neodon_nyalamensis_XZ13066,Neodon_medogensis_MT11289,Neodon_namchabarwaensis_CSD193,Microtus_agrestis_XJ160,Microtus_ilaeus_XJ153,Lasiopodomys_brandtii_NMG12057,Alexandromys_maximowiczii_NMGHLE006,Alexandromys_fortis_NMHLE078,Neodon_fuscus_QH12109,Neodon_leucurus_QH12122,Alexandromys_limnophilus_QH12201,Lasiopodomys_gregalis_XJ132,Neodon_bomiensis_XZ13016B,Neodon_forresti_YN15181,Neodon_linzhiensis_GB08-11-001
EOG09030K8D	ENSPEMT00000003562	18	1233	1233	0.2018	6.4003	1232	6.5266	0.57642	Neodon_nyalamensis_XZ13066,Neodon_chayuensis_CY-50,Neodon_medogensis_MT11289,Neodon_namchabarwaensis_CSD193,Microtus_agrestis_XJ160,Microtus_ilaeus_XJ153,Lasiopodomys_brandtii_NMG12057,Alexandromys_maximowiczii_NMGHLE006,Alexandromys_fortis_NMHLE078,Neodon_fuscus_QH12109,Neodon_leucurus_QH12122,Alexandromys_limnophilus_QH12201,Lasiopodomys_gregalis_XJ132,Neodon_bomiensis_XZ13016B,Eothenomys_melanogaster_TJH14036,Neodon_forresti_YN15181,Neodon_linzhiensis_GB08-11-001,Eothenomys_colurnus_WYS15007A
EOG09030K88	ENSPEMT00000026603	22	1296	1296	0.2095	2.7795	1296	2.989	0.533561	Neodon_nyalamensis_XZ13066,Neodon_chayuensis_CY-50,Neodon_sikimensis_XZ14N022,Neodon_liaoruii_MT11111,Neodon_medogensis_MT11289,Neodon_namchabarwaensis_CSD193,Microtus_agrestis_XJ160,Microtus_ilaeus_XJ153,Lasiopodomys_brandtii_NMG12057,Alexandromys_maximowiczii_NMGHLE006,Alexandromys_fortis_NMHLE078,Neodon_fuscus_QH12109,Neodon_leucurus_QH12122,Alexandromys_limnophilus_QH12201,Lasiopodomys_gregalis_XJ132,Neodon_bomiensis_XZ13016B,Eothenomys_melanogaster_TJH14036,Neodon_forresti_YN15181,Neodon_linzhiensis_GB08-11-001,Craseomys_rufocanus_CHBSH015,Eothenomys_colurnus_WYS15007A,Neodon_bershulaensis_CY-RD-04A
EOG09030K7O	ENSPEMT00000016001	19	1332	1332	0	13.4443	1285	10.2924	0.546334	Neodon_nyalamensis_XZ13066,Neodon_chayuensis_CY-50,Neodon_sikimensis_XZ14N022,Neodon_liaoruii_MT11111,Neodon_medogensis_MT11289,Neodon_namchabarwaensis_CSD193,Microtus_agrestis_XJ160,Microtus_ilaeus_XJ153,Lasiopodomys_brandtii_NMG12057,Alexandromys_maximowiczii_NMGHLE006,Alexandromys_fortis_NMHLE078,Neodon_fuscus_QH12109,Neodon_leucurus_QH12122,Alexandromys_limnophilus_QH12201,Lasiopodomys_gregalis_XJ132,Neodon_bomiensis_XZ13016B,Eothenomys_melanogaster_TJH14036,Neodon_forresti_YN15181,Neodon_linzhiensis_GB08-11-001
EOG09030K7N	ENSPEMT00000026612	20	1242	1239	0	6.3389	1239	6.3389	0.41839	Neodon_nyalamensis_XZ13066,Neodon_sikimensis_XZ14N022,Neodon_liaoruii_MT11111,Neodon_medogensis_MT11289,Neodon_namchabarwaensis_CSD193,Microtus_agrestis_XJ160,Microtus_ilaeus_XJ153,Lasiopodomys_brandtii_NMG12057,Alexandromys_maximowiczii_NMGHLE006,Alexandromys_fortis_NMHLE078,Neodon_fuscus_QH12109,Neodon_leucurus_QH12122,Alexandromys_limnophilus_QH12201,Lasiopodomys_gregalis_XJ132,Neodon_bomiensis_XZ13016B,Eothenomys_melanogaster_TJH14036,Neodon_forresti_YN15181,Neodon_linzhiensis_GB08-11-001,Neodon_shergylaensis_GB0815001,Neodon_irene_YJGXG0503
EOG09030K7K	ENSPEMT00000027168	21	1404	1404	0.1824	2.8037	1404	2.9861	0.615538	Neodon_nyalamensis_XZ13066,Neodon_chayuensis_CY-50,Neodon_sikimensis_XZ14N022,Neodon_liaoruii_MT11111,Neodon_medogensis_MT11289,Neodon_namchabarwaensis_CSD193,Microtus_agrestis_XJ160,Microtus_ilaeus_XJ153,Lasiopodomys_brandtii_NMG12057,Alexandromys_maximowiczii_NMGHLE006,Alexandromys_fortis_NMHLE078,Neodon_fuscus_QH12109,Neodon_leucurus_QH12122,Alexandromys_limnophilus_QH12201,Lasiopodomys_gregalis_XJ132,Neodon_bomiensis_XZ13016B,Eothenomys_melanogaster_TJH14036,Neodon_forresti_YN15181,Neodon_linzhiensis_GB08-11-001,Neodon_shergylaensis_GB0815001,Eothenomys_colurnus_WYS15007A
EOG09030K6L	ENSPEMT00000018259	16	1575	1575	0.1423	8.7426	1571	8.6538	0.414262	Neodon_chayuensis_CY-50,Neodon_medogensis_MT11289,Neodon_namchabarwaensis_CSD193,Microtus_agrestis_XJ160,Microtus_ilaeus_XJ153,Lasiopodomys_brandtii_NMG12057,Alexandromys_maximowiczii_NMGHLE006,Alexandromys_fortis_NMHLE078,Neodon_fuscus_QH12109,Neodon_leucurus_QH12122,Alexandromys_limnophilus_QH12201,Lasiopodomys_gregalis_XJ132,Neodon_bomiensis_XZ13016B,Eothenomys_melanogaster_TJH14036,Neodon_forresti_YN15181,Neodon_linzhiensis_GB08-11-001
EOG09030K6F	ENSPEMT00000032735	18	1455	1455	0.1141	6.2338	1453	6.2195	0.496951	Neodon_nyalamensis_XZ13066,Neodon_chayuensis_CY-50,Neodon_sikimensis_XZ14N022,Neodon_liaoruii_MT11111,Neodon_namchabarwaensis_CSD193,Microtus_agrestis_XJ160,Microtus_ilaeus_XJ153,Lasiopodomys_brandtii_NMG12057,Alexandromys_maximowiczii_NMGHLE006,Alexandromys_fortis_NMHLE078,Neodon_leucurus_QH12122,Alexandromys_limnophilus_QH12201,Lasiopodomys_gregalis_XJ132,Eothenomys_melanogaster_TJH14036,Neodon_forresti_YN15181,Neodon_linzhiensis_GB08-11-001,Myodes_rutilus_CHBSH021,Eothenomys_colurnus_WYS15007A
EOG09030K6B	ENSPEMT00000015773	23	1602	1602	0.0325	5.8494	1601	5.8233	0.65835	Neodon_nyalamensis_XZ13066,Neodon_chayuensis_CY-50,Neodon_sikimensis_XZ14N022,Neodon_liaoruii_MT11111,Neodon_medogensis_MT11289,Neodon_namchabarwaensis_CSD193,Microtus_agrestis_XJ160,Microtus_ilaeus_XJ153,Lasiopodomys_brandtii_NMG12057,Alexandromys_maximowiczii_NMGHLE006,Alexandromys_fortis_NMHLE078,Neodon_fuscus_QH12109,Neodon_leucurus_QH12122,Alexandromys_limnophilus_QH12201,Lasiopodomys_gregalis_XJ132,Neodon_bomiensis_XZ13016B,Eothenomys_melanogaster_TJH14036,Neodon_forresti_YN15181,Neodon_linzhiensis_GB08-11-001,Neodon_shergylaensis_GB0815001,Craseomys_rufocanus_CHBSH015,Myodes_rutilus_CHBSH021,Eothenomys_colurnus_WYS15007A
EOG09030K6A	ENSPEMT00000001061	20	1560	1560	0	7.8048	1558	7.6869	0.61845	Neodon_nyalamensis_XZ13066,Neodon_chayuensis_CY-50,Neodon_liaoruii_MT11111,Neodon_medogensis_MT11289,Neodon_namchabarwaensis_CSD193,Microtus_agrestis_XJ160,Microtus_ilaeus_XJ153,Lasiopodomys_brandtii_NMG12057,Alexandromys_maximowiczii_NMGHLE006,Alexandromys_fortis_NMHLE078,Neodon_fuscus_QH12109,Neodon_leucurus_QH12122,Alexandromys_limnophilus_QH12201,Lasiopodomys_gregalis_XJ132,Neodon_bomiensis_XZ13016B,Eothenomys_melanogaster_TJH14036,Neodon_forresti_YN15181,Neodon_linzhiensis_GB08-11-001,Craseomys_rufocanus_CHBSH015,Eothenomys_colurnus_WYS15007A
EOG09030K5E	ENSPEMT00000012336	20	1443	1440	0	4.5687	1437	4.3703	0.62814	Neodon_nyalamensis_XZ13066,Neodon_sikimensis_XZ14N022,Neodon_liaoruii_MT11111,Neodon_medogensis_MT11289,Neodon_namchabarwaensis_CSD193,Microtus_agrestis_XJ160,Microtus_ilaeus_XJ153,Lasiopodomys_brandtii_NMG12057,Alexandromys_maximowiczii_NMGHLE006,Alexandromys_fortis_NMHLE078,Neodon_fuscus_QH12109,Neodon_leucurus_QH12122,Alexandromys_limnophilus_QH12201,Lasiopodomys_gregalis_XJ132,Neodon_bomiensis_XZ13016B,Eothenomys_melanogaster_TJH14036,Neodon_forresti_YN15181,Neodon_linzhiensis_GB08-11-001,Myodes_rutilus_CHBSH021,Eothenomys_colurnus_WYS15007A
EOG09030K58	ENSPEMT00000029282	22	1422	1422	0.2006	3.2155	1421	3.3484	0.518414	Neodon_nyalamensis_XZ13066,Neodon_chayuensis_CY-50,Neodon_sikimensis_XZ14N022,Neodon_liaoruii_MT11111,Neodon_medogensis_MT11289,Neodon_namchabarwaensis_CSD193,Microtus_agrestis_XJ160,Microtus_ilaeus_XJ153,Lasiopodomys_brandtii_NMG12057,Alexandromys_maximowiczii_NMGHLE006,Alexandromys_fortis_NMHLE078,Neodon_fuscus_QH12109,Neodon_leucurus_QH12122,Alexandromys_limnophilus_QH12201,Lasiopodomys_gregalis_XJ132,Neodon_bomiensis_XZ13016B,Eothenomys_melanogaster_TJH14036,Neodon_forresti_YN15181,Neodon_linzhiensis_GB08-11-001,Myodes_rutilus_CHBSH021,Eothenomys_colurnus_WYS15007A,Neodon_bershulaensis_CY-RD-04A
EOG09030K57	ENSPEMT00000000277	21	1512	1509	0	2.2792	1509	2.2792	0.620916	Neodon_nyalamensis_XZ13066,Neodon_chayuensis_CY-50,Neodon_sikimensis_XZ14N022,Neodon_liaoruii_MT11111,Neodon_medogensis_MT11289,Neodon_namchabarwaensis_CSD193,Microtus_agrestis_XJ160,Microtus_ilaeus_XJ153,Lasiopodomys_brandtii_NMG12057,Alexandromys_maximowiczii_NMGHLE006,Alexandromys_fortis_NMHLE078,Neodon_fuscus_QH12109,Neodon_leucurus_QH12122,Alexandromys_limnophilus_QH12201,Lasiopodomys_gregalis_XJ132,Neodon_bomiensis_XZ13016B,Eothenomys_melanogaster_TJH14036,Neodon_forresti_YN15181,Neodon_linzhiensis_GB08-11-001,Eothenomys_colurnus_WYS15007A,Neodon_bershulaensis_CY-RD-04A
EOG09030K4O	ENSPEMT00000026315	17	1626	1626	0	11.5798	1537	6.4786	0.548384	Neodon_medogensis_MT11289,Neodon_namchabarwaensis_CSD193,Microtus_agrestis_XJ160,Microtus_ilaeus_XJ153,Lasiopodomys_brandtii_NMG12057,Alexandromys_maximowiczii_NMGHLE006,Alexandromys_fortis_NMHLE078,Neodon_fuscus_QH12109,Neodon_leucurus_QH12122,Alexandromys_limnophilus_QH12201,Lasiopodomys_gregalis_XJ132,Neodon_bomiensis_XZ13016B,Eothenomys_melanogaster_TJH14036,Neodon_forresti_YN15181,Neodon_linzhiensis_GB08-11-001,Myodes_rutilus_CHBSH021,Eothenomys_colurnus_WYS15007A
EOG09030K47	ENSPEMT00000027200	19	1659	1659	0	10.0446	1603	6.9131	0.626042	Neodon_chayuensis_CY-50,Neodon_liaoruii_MT11111,Neodon_medogensis_MT11289,Neodon_namchabarwaensis_CSD193,Microtus_agrestis_XJ160,Microtus_ilaeus_XJ153,Lasiopodomys_brandtii_NMG12057,Alexandromys_maximowiczii_NMGHLE006,Alexandromys_fortis_NMHLE078,Neodon_fuscus_QH12109,Neodon_leucurus_QH12122,Alexandromys_limnophilus_QH12201,Lasiopodomys_gregalis_XJ132,Neodon_bomiensis_XZ13016B,Eothenomys_melanogaster_TJH14036,Neodon_forresti_YN15181,Neodon_linzhiensis_GB08-11-001,Myodes_rutilus_CHBSH021,Eothenomys_colurnus_WYS15007A
EOG09030K43	ENSPEMT00000031593	22	1479	1476	0	2.175	1472	1.9102	0.63167	Neodon_nyalamensis_XZ13066,Neodon_chayuensis_CY-50,Neodon_sikimensis_XZ14N022,Neodon_liaoruii_MT11111,Neodon_medogensis_MT11289,Neodon_namchabarwaensis_CSD193,Microtus_agrestis_XJ160,Microtus_ilaeus_XJ153,Lasiopodomys_brandtii_NMG12057,Alexandromys_maximowiczii_NMGHLE006,Alexandromys_fortis_NMHLE078,Neodon_fuscus_QH12109,Neodon_leucurus_QH12122,Alexandromys_limnophilus_QH12201,Lasiopodomys_gregalis_XJ132,Neodon_bomiensis_XZ13016B,Eothenomys_melanogaster_TJH14036,Neodon_forresti_YN15181,Neodon_linzhiensis_GB08-11-001,Myodes_rutilus_CHBSH021,Eothenomys_colurnus_WYS15007A,Neodon_bershulaensis_CY-RD-04A
EOG09030K3P	ENSPEMT00000020851	20	1386	1386	0.2048	4.7208	1385	4.8573	0.58449	Neodon_nyalamensis_XZ13066,Neodon_chayuensis_CY-50,Neodon_sikimensis_XZ14N022,Neodon_liaoruii_MT11111,Neodon_medogensis_MT11289,Neodon_namchabarwaensis_CSD193,Microtus_agrestis_XJ160,Microtus_ilaeus_XJ153,Lasiopodomys_brandtii_NMG12057,Alexandromys_maximowiczii_NMGHLE006,Alexandromys_fortis_NMHLE078,Neodon_fuscus_QH12109,Neodon_leucurus_QH12122,Alexandromys_limnophilus_QH12201,Lasiopodomys_gregalis_XJ132,Neodon_bomiensis_XZ13016B,Eothenomys_melanogaster_TJH14036,Neodon_forresti_YN15181,Neodon_linzhiensis_GB08-11-001,Neodon_bershulaensis_CY-RD-04A
EOG09030K3L	ENSPEMT00000013075	20	1404	1404	0.2022	8.2642	1401	8.2711	0.57411	Neodon_nyalamensis_XZ13066,Neodon_chayuensis_CY-50,Neodon_liaoruii_MT11111,Neodon_medogensis_MT11289,Neodon_namchabarwaensis_CSD193,Microtus_agrestis_XJ160,Microtus_ilaeus_XJ153,Lasiopodomys_brandtii_NMG12057,Alexandromys_maximowiczii_NMGHLE006,Alexandromys_fortis_NMHLE078,Neodon_fuscus_QH12109,Neodon_leucurus_QH12122,Alexandromys_limnophilus_QH12201,Lasiopodomys_gregalis_XJ132,Neodon_bomiensis_XZ13016B,Eothenomys_melanogaster_TJH14036,Neodon_forresti_YN15181,Neodon_linzhiensis_GB08-11-001,Myodes_rutilus_CHBSH021,Eothenomys_colurnus_WYS15007A
EOG09030K2W	ENSPEMT00000024744	20	1539	1539	0.1845	8.445	1522	7.6128	0.379985	Neodon_nyalamensis_XZ13066,Neodon_chayuensis_CY-50,Neodon_sikimensis_XZ14N022,Neodon_liaoruii_MT11111,Neodon_medogensis_MT11289,Neodon_namchabarwaensis_CSD193,Microtus_agrestis_XJ160,Microtus_ilaeus_XJ153,Lasiopodomys_brandtii_NMG12057,Alexandromys_maximowiczii_NMGHLE006,Alexandromys_fortis_NMHLE078,Neodon_fuscus_QH12109,Neodon_leucurus_QH12122,Alexandromys_limnophilus_QH12201,Lasiopodomys_gregalis_XJ132,Neodon_bomiensis_XZ13016B,Eothenomys_melanogaster_TJH14036,Neodon_forresti_YN15181,Neodon_linzhiensis_GB08-11-001,Eothenomys_colurnus_WYS15007A
EOG09030K2Q	ENSPEMT00000025309	19	1440	1440	0.1966	6.1927	1439	6.3245	0.538401	Neodon_nyalamensis_XZ13066,Neodon_chayuensis_CY-50,Neodon_liaoruii_MT11111,Neodon_medogensis_MT11289,Neodon_namchabarwaensis_CSD193,Microtus_agrestis_XJ160,Microtus_ilaeus_XJ153,Lasiopodomys_brandtii_NMG12057,Alexandromys_maximowiczii_NMGHLE006,Alexandromys_fortis_NMHLE078,Neodon_fuscus_QH12109,Neodon_leucurus_QH12122,Alexandromys_limnophilus_QH12201,Lasiopodomys_gregalis_XJ132,Neodon_bomiensis_XZ13016B,Eothenomys_melanogaster_TJH14036,Neodon_forresti_YN15181,Neodon_linzhiensis_GB08-11-001,Eothenomys_colurnus_WYS15007A
EOG09030K29	ENSPEMT00000025531	22	1230	1230	0.2317	4.7046	1202	2.7324	0.5925	Neodon_nyalamensis_XZ13066,Neodon_chayuensis_CY-50,Neodon_sikimensis_XZ14N022,Neodon_liaoruii_MT11111,Neodon_medogensis_MT11289,Neodon_namchabarwaensis_CSD193,Microtus_agrestis_XJ160,Microtus_ilaeus_XJ153,Lasiopodomys_brandtii_NMG12057,Alexandromys_maximowiczii_NMGHLE006,Alexandromys_fortis_NMHLE078,Neodon_fuscus_QH12109,Neodon_leucurus_QH12122,Alexandromys_limnophilus_QH12201,Lasiopodomys_gregalis_XJ132,Neodon_bomiensis_XZ13016B,Eothenomys_melanogaster_TJH14036,Neodon_forresti_YN15181,Neodon_linzhiensis_GB08-11-001,Myodes_rutilus_CHBSH021,Eothenomys_colurnus_WYS15007A,Neodon_bershulaensis_CY-RD-04A
EOG09030K1Y	ENSPEMT00000000099	17	1725	1725	0.0306	5.7034	1708	4.7988	0.495713	Neodon_chayuensis_CY-50,Neodon_sikimensis_XZ14N022,Neodon_medogensis_MT11289,Neodon_namchabarwaensis_CSD193,Microtus_agrestis_XJ160,Microtus_ilaeus_XJ153,Lasiopodomys_brandtii_NMG12057,Alexandromys_maximowiczii_NMGHLE006,Alexandromys_fortis_NMHLE078,Neodon_fuscus_QH12109,Neodon_leucurus_QH12122,Alexandromys_limnophilus_QH12201,Lasiopodomys_gregalis_XJ132,Neodon_bomiensis_XZ13016B,Eothenomys_melanogaster_TJH14036,Neodon_forresti_YN15181,Neodon_linzhiensis_GB08-11-001
EOG09030K1X	ENSPEMT00000010436	20	1449	1449	0	4.0077	1443	3.6101	0.62504	Neodon_nyalamensis_XZ13066,Neodon_chayuensis_CY-50,Neodon_sikimensis_XZ14N022,Neodon_liaoruii_MT11111,Neodon_medogensis_MT11289,Neodon_namchabarwaensis_CSD193,Microtus_agrestis_XJ160,Microtus_ilaeus_XJ153,Lasiopodomys_brandtii_NMG12057,Alexandromys_maximowiczii_NMGHLE006,Alexandromys_fortis_NMHLE078,Neodon_fuscus_QH12109,Neodon_leucurus_QH12122,Alexandromys_limnophilus_QH12201,Lasiopodomys_gregalis_XJ132,Neodon_bomiensis_XZ13016B,Eothenomys_melanogaster_TJH14036,Neodon_forresti_YN15181,Neodon_linzhiensis_GB08-11-001,Eothenomys_colurnus_WYS15007A
EOG09030K1P	ENSPEMT00000019326	21	1413	1410	0	2.1023	1410	2.1023	0.63625	Neodon_nyalamensis_XZ13066,Neodon_chayuensis_CY-50,Neodon_sikimensis_XZ14N022,Neodon_liaoruii_MT11111,Neodon_medogensis_MT11289,Neodon_namchabarwaensis_CSD193,Microtus_agrestis_XJ160,Microtus_ilaeus_XJ153,Lasiopodomys_brandtii_NMG12057,Alexandromys_maximowiczii_NMGHLE006,Alexandromys_fortis_NMHLE078,Neodon_fuscus_QH12109,Neodon_leucurus_QH12122,Alexandromys_limnophilus_QH12201,Lasiopodomys_gregalis_XJ132,Neodon_bomiensis_XZ13016B,Eothenomys_melanogaster_TJH14036,Neodon_forresti_YN15181,Neodon_linzhiensis_GB08-11-001,Myodes_rutilus_CHBSH021,Eothenomys_colurnus_WYS15007A
EOG09030K1J	ENSPEMT00000006502	22	1593	1593	0.1791	3.8639	1592	3.9829	0.664006	Neodon_nyalamensis_XZ13066,Neodon_chayuensis_CY-50,Neodon_sikimensis_XZ14N022,Neodon_liaoruii_MT11111,Neodon_medogensis_MT11289,Neodon_namchabarwaensis_CSD193,Microtus_agrestis_XJ160,Microtus_ilaeus_XJ153,Lasiopodomys_brandtii_NMG12057,Alexandromys_maximowiczii_NMGHLE006,Alexandromys_fortis_NMHLE078,Neodon_fuscus_QH12109,Neodon_leucurus_QH12122,Alexandromys_limnophilus_QH12201,Lasiopodomys_gregalis_XJ132,Neodon_bomiensis_XZ13016B,Eothenomys_melanogaster_TJH14036,Neodon_forresti_YN15181,Neodon_linzhiensis_GB08-11-001,Myodes_rutilus_CHBSH021,Eothenomys_colurnus_WYS15007A,Neodon_bershulaensis_CY-RD-04A
EOG09030K1A	ENSPEMT00000026762	16	1671	1671	0	8.8906	1642	7.287	0.481669	Neodon_chayuensis_CY-50,Neodon_medogensis_MT11289,Neodon_namchabarwaensis_CSD193,Microtus_agrestis_XJ160,Microtus_ilaeus_XJ153,Lasiopodomys_brandtii_NMG12057,Alexandromys_maximowiczii_NMGHLE006,Alexandromys_fortis_NMHLE078,Neodon_fuscus_QH12109,Neodon_leucurus_QH12122,Alexandromys_limnophilus_QH12201,Lasiopodomys_gregalis_XJ132,Neodon_bomiensis_XZ13016B,Neodon_forresti_YN15181,Neodon_linzhiensis_GB08-11-001,Eothenomys_colurnus_WYS15007A
EOG09030K18	ENSPEMT00000031635	18	1392	1392	0.0238	7.3098	1391	7.2673	0.538197	Neodon_chayuensis_CY-50,Neodon_liaoruii_MT11111,Neodon_medogensis_MT11289,Neodon_namchabarwaensis_CSD193,Microtus_agrestis_XJ160,Microtus_ilaeus_XJ153,Lasiopodomys_brandtii_NMG12057,Alexandromys_maximowiczii_NMGHLE006,Alexandromys_fortis_NMHLE078,Neodon_fuscus_QH12109,Neodon_leucurus_QH12122,Alexandromys_limnophilus_QH12201,Lasiopodomys_gregalis_XJ132,Neodon_bomiensis_XZ13016B,Eothenomys_melanogaster_TJH14036,Neodon_forresti_YN15181,Neodon_linzhiensis_GB08-11-001,Eothenomys_colurnus_WYS15007A
EOG09030K0T	ENSPEMT00000012498	21	1440	1440	0.1581	6.1627	1439	6.256	0.609071	Neodon_nyalamensis_XZ13066,Neodon_chayuensis_CY-50,Neodon_sikimensis_XZ14N022,Neodon_liaoruii_MT11111,Neodon_medogensis_MT11289,Neodon_namchabarwaensis_CSD193,Microtus_agrestis_XJ160,Microtus_ilaeus_XJ153,Lasiopodomys_brandtii_NMG12057,Alexandromys_maximowiczii_NMGHLE006,Alexandromys_fortis_NMHLE078,Neodon_fuscus_QH12109,Neodon_leucurus_QH12122,Alexandromys_limnophilus_QH12201,Lasiopodomys_gregalis_XJ132,Neodon_bomiensis_XZ13016B,Eothenomys_melanogaster_TJH14036,Neodon_forresti_YN15181,Neodon_linzhiensis_GB08-11-001,Neodon_shergylaensis_GB0815001,Eothenomys_colurnus_WYS15007A
EOG09030K0S	ENSPEMT00000023415	21	660	660	0.1073	4.0558	658	3.8743	0.465333	Neodon_nyalamensis_XZ13066,Neodon_chayuensis_CY-50,Neodon_sikimensis_XZ14N022,Neodon_liaoruii_MT11111,Neodon_medogensis_MT11289,Neodon_namchabarwaensis_CSD193,Microtus_agrestis_XJ160,Microtus_ilaeus_XJ153,Lasiopodomys_brandtii_NMG12057,Alexandromys_maximowiczii_NMGHLE006,Alexandromys_fortis_NMHLE078,Neodon_fuscus_QH12109,Neodon_leucurus_QH12122,Alexandromys_limnophilus_QH12201,Lasiopodomys_gregalis_XJ132,Neodon_bomiensis_XZ13016B,Eothenomys_melanogaster_TJH14036,Neodon_forresti_YN15181,Neodon_linzhiensis_GB08-11-001,Eothenomys_colurnus_WYS15007A,Neodon_bershulaensis_CY-RD-04A
EOG09030K0R	ENSPEMT00000021070	22	1737	1737	0.0626	3.7115	1734	3.6082	0.619259	Neodon_nyalamensis_XZ13066,Neodon_chayuensis_CY-50,Neodon_sikimensis_XZ14N022,Neodon_liaoruii_MT11111,Neodon_medogensis_MT11289,Neodon_namchabarwaensis_CSD193,Microtus_agrestis_XJ160,Microtus_ilaeus_XJ153,Lasiopodomys_brandtii_NMG12057,Alexandromys_maximowiczii_NMGHLE006,Alexandromys_fortis_NMHLE078,Neodon_fuscus_QH12109,Neodon_leucurus_QH12122,Alexandromys_limnophilus_QH12201,Lasiopodomys_gregalis_XJ132,Neodon_bomiensis_XZ13016B,Eothenomys_melanogaster_TJH14036,Neodon_forresti_YN15181,Neodon_linzhiensis_GB08-11-001,Caryomys_eva_GSLTYLG0207,Eothenomys_colurnus_WYS15007A,Neodon_bershulaensis_CY-RD-04A
EOG09030K0Q	ENSPEMT00000016683	17	1638	1638	0	6.7783	1598	4.4531	0.500503	Neodon_nyalamensis_XZ13066,Neodon_chayuensis_CY-50,Neodon_medogensis_MT11289,Neodon_namchabarwaensis_CSD193,Microtus_agrestis_XJ160,Microtus_ilaeus_XJ153,Lasiopodomys_brandtii_NMG12057,Alexandromys_maximowiczii_NMGHLE006,Alexandromys_fortis_NMHLE078,Neodon_fuscus_QH12109,Neodon_leucurus_QH12122,Alexandromys_limnophilus_QH12201,Lasiopodomys_gregalis_XJ132,Neodon_bomiensis_XZ13016B,Eothenomys_melanogaster_TJH14036,Neodon_forresti_YN15181,Neodon_linzhiensis_GB08-11-001
EOG09030K0K	ENSPEMT00000013218	21	1371	1371	0.1764	3.4935	1370	3.5999	0.59056	Neodon_nyalamensis_XZ13066,Neodon_chayuensis_CY-50,Neodon_sikimensis_XZ14N022,Neodon_liaoruii_MT11111,Neodon_medogensis_MT11289,Neodon_namchabarwaensis_CSD193,Microtus_agrestis_XJ160,Microtus_ilaeus_XJ153,Lasiopodomys_brandtii_NMG12057,Alexandromys_maximowiczii_NMGHLE006,Alexandromys_fortis_NMHLE078,Neodon_fuscus_QH12109,Neodon_leucurus_QH12122,Alexandromys_limnophilus_QH12201,Lasiopodomys_gregalis_XJ132,Neodon_bomiensis_XZ13016B,Eothenomys_melanogaster_TJH14036,Neodon_forresti_YN15181,Neodon_linzhiensis_GB08-11-001,Neodon_clarkei_NJ13128,Eothenomys_colurnus_WYS15007A
EOG09030K07	ENSPEMT00000008343	19	1047	1047	0	11.2494	1023	9.1788	0.594858	Neodon_chayuensis_CY-50,Neodon_sikimensis_XZ14N022,Neodon_liaoruii_MT11111,Neodon_medogensis_MT11289,Neodon_namchabarwaensis_CSD193,Microtus_agrestis_XJ160,Microtus_ilaeus_XJ153,Lasiopodomys_brandtii_NMG12057,Alexandromys_maximowiczii_NMGHLE006,Alexandromys_fortis_NMHLE078,Neodon_fuscus_QH12109,Neodon_leucurus_QH12122,Alexandromys_limnophilus_QH12201,Lasiopodomys_gregalis_XJ132,Neodon_bomiensis_XZ13016B,Eothenomys_melanogaster_TJH14036,Neodon_forresti_YN15181,Neodon_linzhiensis_GB08-11-001,Eothenomys_colurnus_WYS15007A
EOG09030JZV	ENSPEMT00000032741	19	1452	1452	0.195	7.2935	1430	6.0708	0.543262	Neodon_nyalamensis_XZ13066,Neodon_chayuensis_CY-50,Neodon_medogensis_MT11289,Neodon_namchabarwaensis_CSD193,Microtus_agrestis_XJ160,Microtus_ilaeus_XJ153,Lasiopodomys_brandtii_NMG12057,Alexandromys_maximowiczii_NMGHLE006,Alexandromys_fortis_NMHLE078,Neodon_fuscus_QH12109,Neodon_leucurus_QH12122,Alexandromys_limnophilus_QH12201,Lasiopodomys_gregalis_XJ132,Neodon_bomiensis_XZ13016B,Eothenomys_melanogaster_TJH14036,Neodon_forresti_YN15181,Neodon_linzhiensis_GB08-11-001,Neodon_clarkei_NJ13128,Eothenomys_colurnus_WYS15007A
EOG09030JZ8	ENSPEMT00000032377	21	1383	1383	0	5.3698	1381	5.2333	0.548779	Neodon_nyalamensis_XZ13066,Neodon_chayuensis_CY-50,Neodon_sikimensis_XZ14N022,Neodon_liaoruii_MT11111,Neodon_medogensis_MT11289,Neodon_namchabarwaensis_CSD193,Microtus_agrestis_XJ160,Microtus_ilaeus_XJ153,Lasiopodomys_brandtii_NMG12057,Alexandromys_maximowiczii_NMGHLE006,Alexandromys_fortis_NMHLE078,Neodon_fuscus_QH12109,Neodon_leucurus_QH12122,Alexandromys_limnophilus_QH12201,Lasiopodomys_gregalis_XJ132,Neodon_bomiensis_XZ13016B,Eothenomys_melanogaster_TJH14036,Neodon_forresti_YN15181,Neodon_linzhiensis_GB08-11-001,Neodon_clarkei_NJ13128,Neodon_bershulaensis_CY-RD-04A
EOG09030JZ5	ENSPEMT00000021555	15	1281	1281	0	5.2697	1278	5.0483	0.482188	Neodon_medogensis_MT11289,Neodon_namchabarwaensis_CSD193,Microtus_agrestis_XJ160,Microtus_ilaeus_XJ153,Lasiopodomys_brandtii_NMG12057,Alexandromys_maximowiczii_NMGHLE006,Alexandromys_fortis_NMHLE078,Neodon_fuscus_QH12109,Neodon_leucurus_QH12122,Alexandromys_limnophilus_QH12201,Lasiopodomys_gregalis_XJ132,Neodon_bomiensis_XZ13016B,Eothenomys_melanogaster_TJH14036,Neodon_forresti_YN15181,Neodon_linzhiensis_GB08-11-001
EOG09030JYT	ENSPEMT00000000747	20	1506	1506	0.1786	7.2799	1505	7.3972	0.597763	Neodon_nyalamensis_XZ13066,Neodon_chayuensis_CY-50,Neodon_sikimensis_XZ14N022,Neodon_liaoruii_MT11111,Neodon_medogensis_MT11289,Neodon_namchabarwaensis_CSD193,Microtus_agrestis_XJ160,Microtus_ilaeus_XJ153,Lasiopodomys_brandtii_NMG12057,Alexandromys_maximowiczii_NMGHLE006,Alexandromys_fortis_NMHLE078,Neodon_fuscus_QH12109,Neodon_leucurus_QH12122,Alexandromys_limnophilus_QH12201,Lasiopodomys_gregalis_XJ132,Neodon_bomiensis_XZ13016B,Eothenomys_melanogaster_TJH14036,Neodon_forresti_YN15181,Neodon_linzhiensis_GB08-11-001,Eothenomys_colurnus_WYS15007A
EOG09030JYP	ENSPEMT00000009350	21	1410	1410	0.2321	5.5432	1409	5.7087	0.630841	Neodon_nyalamensis_XZ13066,Neodon_chayuensis_CY-50,Neodon_sikimensis_XZ14N022,Neodon_liaoruii_MT11111,Neodon_medogensis_MT11289,Neodon_namchabarwaensis_CSD193,Microtus_agrestis_XJ160,Microtus_ilaeus_XJ153,Lasiopodomys_brandtii_NMG12057,Alexandromys_maximowiczii_NMGHLE006,Alexandromys_fortis_NMHLE078,Neodon_fuscus_QH12109,Neodon_leucurus_QH12122,Alexandromys_limnophilus_QH12201,Lasiopodomys_gregalis_XJ132,Neodon_bomiensis_XZ13016B,Eothenomys_melanogaster_TJH14036,Neodon_forresti_YN15181,Neodon_linzhiensis_GB08-11-001,Eothenomys_colurnus_WYS15007A,Neodon_bershulaensis_CY-RD-04A
EOG09030JY7	ENSPEMT00000011712	20	1377	1377	0.1953	4.4876	1376	4.6139	0.607811	Neodon_nyalamensis_XZ13066,Neodon_chayuensis_CY-50,Neodon_liaoruii_MT11111,Neodon_medogensis_MT11289,Neodon_namchabarwaensis_CSD193,Microtus_agrestis_XJ160,Microtus_ilaeus_XJ153,Lasiopodomys_brandtii_NMG12057,Alexandromys_maximowiczii_NMGHLE006,Alexandromys_fortis_NMHLE078,Neodon_fuscus_QH12109,Neodon_leucurus_QH12122,Alexandromys_limnophilus_QH12201,Lasiopodomys_gregalis_XJ132,Neodon_bomiensis_XZ13016B,Eothenomys_melanogaster_TJH14036,Neodon_forresti_YN15181,Neodon_linzhiensis_GB08-11-001,Eothenomys_colurnus_WYS15007A,Neodon_bershulaensis_CY-RD-04A
EOG09030JY0	ENSPEMT00000030971	22	498	495	0	3.15	495	3.15	0.508189	Neodon_nyalamensis_XZ13066,Neodon_chayuensis_CY-50,Neodon_sikimensis_XZ14N022,Neodon_liaoruii_MT11111,Neodon_medogensis_MT11289,Neodon_namchabarwaensis_CSD193,Microtus_agrestis_XJ160,Microtus_ilaeus_XJ153,Lasiopodomys_brandtii_NMG12057,Alexandromys_maximowiczii_NMGHLE006,Alexandromys_fortis_NMHLE078,Neodon_fuscus_QH12109,Neodon_leucurus_QH12122,Alexandromys_limnophilus_QH12201,Lasiopodomys_gregalis_XJ132,Neodon_bomiensis_XZ13016B,Eothenomys_melanogaster_TJH14036,Neodon_forresti_YN15181,Neodon_linzhiensis_GB08-11-001,Caryomys_eva_GSLTYLG0207,Neodon_clarkei_NJ13128,Eothenomys_colurnus_WYS15007A
EOG09030JVL	ENSPEMT00000019604	20	1644	1644	0.1728	8.2288	1642	8.2903	0.505557	Neodon_nyalamensis_XZ13066,Neodon_chayuensis_CY-50,Neodon_sikimensis_XZ14N022,Neodon_liaoruii_MT11111,Neodon_medogensis_MT11289,Neodon_namchabarwaensis_CSD193,Microtus_agrestis_XJ160,Microtus_ilaeus_XJ153,Lasiopodomys_brandtii_NMG12057,Alexandromys_maximowiczii_NMGHLE006,Alexandromys_fortis_NMHLE078,Neodon_fuscus_QH12109,Neodon_leucurus_QH12122,Alexandromys_limnophilus_QH12201,Lasiopodomys_gregalis_XJ132,Neodon_bomiensis_XZ13016B,Eothenomys_melanogaster_TJH14036,Neodon_forresti_YN15181,Neodon_linzhiensis_GB08-11-001,Neodon_bershulaensis_CY-RD-04A
EOG09030JV7	ENSPEMT00000029333	17	636	636	0	13.403	625	11.8925	0.400574	Neodon_chayuensis_CY-50,Neodon_sikimensis_XZ14N022,Neodon_liaoruii_MT11111,Neodon_medogensis_MT11289,Neodon_namchabarwaensis_CSD193,Microtus_agrestis_XJ160,Microtus_ilaeus_XJ153,Lasiopodomys_brandtii_NMG12057,Alexandromys_maximowiczii_NMGHLE006,Alexandromys_fortis_NMHLE078,Neodon_fuscus_QH12109,Alexandromys_limnophilus_QH12201,Lasiopodomys_gregalis_XJ132,Neodon_bomiensis_XZ13016B,Eothenomys_melanogaster_TJH14036,Neodon_forresti_YN15181,Neodon_linzhiensis_GB08-11-001
EOG09030JUY	ENSPEMT00000013825	17	1398	1398	0	6.2023	1332	1.5743	0.506512	Neodon_chayuensis_CY-50,Neodon_sikimensis_XZ14N022,Neodon_medogensis_MT11289,Neodon_namchabarwaensis_CSD193,Microtus_agrestis_XJ160,Microtus_ilaeus_XJ153,Lasiopodomys_brandtii_NMG12057,Alexandromys_maximowiczii_NMGHLE006,Alexandromys_fortis_NMHLE078,Neodon_fuscus_QH12109,Neodon_leucurus_QH12122,Alexandromys_limnophilus_QH12201,Lasiopodomys_gregalis_XJ132,Neodon_bomiensis_XZ13016B,Eothenomys_melanogaster_TJH14036,Neodon_forresti_YN15181,Neodon_linzhiensis_GB08-11-001
EOG09030JUO	ENSPEMT00000021927	20	1560	1557	0	3.2572	1557	3.2572	0.577922	Neodon_nyalamensis_XZ13066,Neodon_chayuensis_CY-50,Neodon_sikimensis_XZ14N022,Neodon_liaoruii_MT11111,Neodon_medogensis_MT11289,Neodon_namchabarwaensis_CSD193,Microtus_agrestis_XJ160,Microtus_ilaeus_XJ153,Lasiopodomys_brandtii_NMG12057,Alexandromys_maximowiczii_NMGHLE006,Alexandromys_fortis_NMHLE078,Neodon_fuscus_QH12109,Neodon_leucurus_QH12122,Alexandromys_limnophilus_QH12201,Lasiopodomys_gregalis_XJ132,Neodon_bomiensis_XZ13016B,Eothenomys_melanogaster_TJH14036,Neodon_forresti_YN15181,Neodon_linzhiensis_GB08-11-001,Eothenomys_colurnus_WYS15007A
EOG09030JUK	ENSPEMT00000029674	20	1569	1566	0	2.0774	1566	2.0774	0.50001	Neodon_nyalamensis_XZ13066,Neodon_chayuensis_CY-50,Neodon_sikimensis_XZ14N022,Neodon_liaoruii_MT11111,Neodon_medogensis_MT11289,Neodon_namchabarwaensis_CSD193,Microtus_agrestis_XJ160,Microtus_ilaeus_XJ153,Lasiopodomys_brandtii_NMG12057,Alexandromys_maximowiczii_NMGHLE006,Alexandromys_fortis_NMHLE078,Neodon_fuscus_QH12109,Neodon_leucurus_QH12122,Alexandromys_limnophilus_QH12201,Lasiopodomys_gregalis_XJ132,Neodon_bomiensis_XZ13016B,Eothenomys_melanogaster_TJH14036,Neodon_forresti_YN15181,Neodon_linzhiensis_GB08-11-001,Eothenomys_colurnus_WYS15007A
EOG09030JU6	ENSPEMT00000007562	22	1572	1572	0.1729	3.5033	1569	3.4927	0.657435	Neodon_nyalamensis_XZ13066,Neodon_chayuensis_CY-50,Neodon_sikimensis_XZ14N022,Neodon_liaoruii_MT11111,Neodon_medogensis_MT11289,Neodon_namchabarwaensis_CSD193,Microtus_agrestis_XJ160,Microtus_ilaeus_XJ153,Lasiopodomys_brandtii_NMG12057,Alexandromys_maximowiczii_NMGHLE006,Alexandromys_fortis_NMHLE078,Neodon_fuscus_QH12109,Neodon_leucurus_QH12122,Alexandromys_limnophilus_QH12201,Lasiopodomys_gregalis_XJ132,Neodon_bomiensis_XZ13016B,Eothenomys_melanogaster_TJH14036,Neodon_forresti_YN15181,Neodon_linzhiensis_GB08-11-001,Neodon_shergylaensis_GB0815001,Craseomys_rufocanus_CHBSH015,Eothenomys_colurnus_WYS15007A
EOG09030JTN	ENSPEMT00000006271	20	1473	1476	0.1822	9.8232	1464	9.2706	0.411394	Neodon_nyalamensis_XZ13066,Neodon_chayuensis_CY-50,Neodon_sikimensis_XZ14N022,Neodon_liaoruii_MT11111,Neodon_medogensis_MT11289,Neodon_namchabarwaensis_CSD193,Microtus_agrestis_XJ160,Microtus_ilaeus_XJ153,Lasiopodomys_brandtii_NMG12057,Alexandromys_maximowiczii_NMGHLE006,Alexandromys_fortis_NMHLE078,Neodon_fuscus_QH12109,Neodon_leucurus_QH12122,Alexandromys_limnophilus_QH12201,Lasiopodomys_gregalis_XJ132,Neodon_bomiensis_XZ13016B,Neodon_forresti_YN15181,Neodon_linzhiensis_GB08-11-001,Caryomys_eva_GSLTYLG0207,Eothenomys_colurnus_WYS15007A
EOG09030JTB	ENSPEMT00000012123	21	2103	2106	0.2435	3.6914	2105	3.8895	0.631894	Neodon_nyalamensis_XZ13066,Neodon_chayuensis_CY-50,Neodon_sikimensis_XZ14N022,Neodon_liaoruii_MT11111,Neodon_medogensis_MT11289,Neodon_namchabarwaensis_CSD193,Microtus_agrestis_XJ160,Microtus_ilaeus_XJ153,Lasiopodomys_brandtii_NMG12057,Alexandromys_maximowiczii_NMGHLE006,Alexandromys_fortis_NMHLE078,Neodon_fuscus_QH12109,Neodon_leucurus_QH12122,Alexandromys_limnophilus_QH12201,Lasiopodomys_gregalis_XJ132,Neodon_bomiensis_XZ13016B,Eothenomys_melanogaster_TJH14036,Neodon_forresti_YN15181,Neodon_linzhiensis_GB08-11-001,Eothenomys_colurnus_WYS15007A,Neodon_bershulaensis_CY-RD-04A
EOG09030JSY	ENSPEMT00000023816	17	1632	1629	0	7.1539	1629	7.1539	0.507557	Neodon_chayuensis_CY-50,Neodon_sikimensis_XZ14N022,Neodon_medogensis_MT11289,Neodon_namchabarwaensis_CSD193,Microtus_agrestis_XJ160,Microtus_ilaeus_XJ153,Lasiopodomys_brandtii_NMG12057,Alexandromys_maximowiczii_NMGHLE006,Alexandromys_fortis_NMHLE078,Neodon_fuscus_QH12109,Neodon_leucurus_QH12122,Alexandromys_limnophilus_QH12201,Lasiopodomys_gregalis_XJ132,Neodon_bomiensis_XZ13016B,Eothenomys_melanogaster_TJH14036,Neodon_forresti_YN15181,Neodon_linzhiensis_GB08-11-001
EOG09030JSX	ENSPEMT00000023528	19	1773	1773	0.1509	6.0038	1770	5.9962	0.584629	Neodon_nyalamensis_XZ13066,Neodon_chayuensis_CY-50,Neodon_sikimensis_XZ14N022,Neodon_medogensis_MT11289,Neodon_namchabarwaensis_CSD193,Microtus_agrestis_XJ160,Microtus_ilaeus_XJ153,Lasiopodomys_brandtii_NMG12057,Alexandromys_maximowiczii_NMGHLE006,Alexandromys_fortis_NMHLE078,Neodon_fuscus_QH12109,Neodon_leucurus_QH12122,Alexandromys_limnophilus_QH12201,Lasiopodomys_gregalis_XJ132,Neodon_bomiensis_XZ13016B,Eothenomys_melanogaster_TJH14036,Neodon_forresti_YN15181,Neodon_linzhiensis_GB08-11-001,Eothenomys_colurnus_WYS15007A
EOG09030JSU	ENSPEMT00000030064	20	1443	1443	0.0621	2.7853	1441	2.7131	0.627689	Neodon_nyalamensis_XZ13066,Neodon_chayuensis_CY-50,Neodon_liaoruii_MT11111,Neodon_medogensis_MT11289,Neodon_namchabarwaensis_CSD193,Microtus_agrestis_XJ160,Microtus_ilaeus_XJ153,Lasiopodomys_brandtii_NMG12057,Alexandromys_maximowiczii_NMGHLE006,Alexandromys_fortis_NMHLE078,Neodon_fuscus_QH12109,Neodon_leucurus_QH12122,Alexandromys_limnophilus_QH12201,Lasiopodomys_gregalis_XJ132,Neodon_bomiensis_XZ13016B,Eothenomys_melanogaster_TJH14036,Neodon_forresti_YN15181,Neodon_linzhiensis_GB08-11-001,Myodes_rutilus_CHBSH021,Eothenomys_colurnus_WYS15007A
EOG09030JRX	ENSPEMT00000022558	19	1737	1737	0.1268	8.5379	1696	6.4642	0.554433	Neodon_nyalamensis_XZ13066,Neodon_chayuensis_CY-50,Neodon_sikimensis_XZ14N022,Neodon_liaoruii_MT11111,Neodon_medogensis_MT11289,Neodon_namchabarwaensis_CSD193,Microtus_agrestis_XJ160,Microtus_ilaeus_XJ153,Lasiopodomys_brandtii_NMG12057,Alexandromys_maximowiczii_NMGHLE006,Alexandromys_fortis_NMHLE078,Neodon_fuscus_QH12109,Neodon_leucurus_QH12122,Alexandromys_limnophilus_QH12201,Lasiopodomys_gregalis_XJ132,Neodon_bomiensis_XZ13016B,Eothenomys_melanogaster_TJH14036,Neodon_forresti_YN15181,Neodon_linzhiensis_GB08-11-001
EOG09030JRI	ENSPEMT00000000530	23	1137	1134	0	2.8649	1134	2.8649	0.635217	Neodon_nyalamensis_XZ13066,Neodon_chayuensis_CY-50,Neodon_sikimensis_XZ14N022,Neodon_liaoruii_MT11111,Neodon_medogensis_MT11289,Neodon_namchabarwaensis_CSD193,Microtus_agrestis_XJ160,Microtus_ilaeus_XJ153,Lasiopodomys_brandtii_NMG12057,Alexandromys_maximowiczii_NMGHLE006,Alexandromys_fortis_NMHLE078,Neodon_fuscus_QH12109,Neodon_leucurus_QH12122,Alexandromys_limnophilus_QH12201,Lasiopodomys_gregalis_XJ132,Neodon_bomiensis_XZ13016B,Eothenomys_melanogaster_TJH14036,Neodon_forresti_YN15181,Neodon_linzhiensis_GB08-11-001,Craseomys_rufocanus_CHBSH015,Myodes_rutilus_CHBSH021,Eothenomys_colurnus_WYS15007A,Neodon_bershulaensis_CY-RD-04A
EOG09030JRF	ENSPEMT00000017005	21	1476	1476	0.1928	3.4677	1473	3.465	0.604644	Neodon_nyalamensis_XZ13066,Neodon_chayuensis_CY-50,Neodon_sikimensis_XZ14N022,Neodon_liaoruii_MT11111,Neodon_medogensis_MT11289,Neodon_namchabarwaensis_CSD193,Microtus_agrestis_XJ160,Microtus_ilaeus_XJ153,Lasiopodomys_brandtii_NMG12057,Alexandromys_maximowiczii_NMGHLE006,Alexandromys_fortis_NMHLE078,Neodon_fuscus_QH12109,Neodon_leucurus_QH12122,Alexandromys_limnophilus_QH12201,Lasiopodomys_gregalis_XJ132,Neodon_bomiensis_XZ13016B,Eothenomys_melanogaster_TJH14036,Neodon_forresti_YN15181,Neodon_linzhiensis_GB08-11-001,Neodon_shergylaensis_GB0815001,Eothenomys_colurnus_WYS15007A
EOG09030JR7	ENSPEMT00000024372	22	1368	1368	0.129	2.6107	1365	2.5269	0.641401	Neodon_nyalamensis_XZ13066,Neodon_chayuensis_CY-50,Neodon_sikimensis_XZ14N022,Neodon_liaoruii_MT11111,Neodon_medogensis_MT11289,Neodon_namchabarwaensis_CSD193,Microtus_agrestis_XJ160,Microtus_ilaeus_XJ153,Lasiopodomys_brandtii_NMG12057,Alexandromys_maximowiczii_NMGHLE006,Alexandromys_fortis_NMHLE078,Neodon_fuscus_QH12109,Neodon_leucurus_QH12122,Alexandromys_limnophilus_QH12201,Lasiopodomys_gregalis_XJ132,Neodon_bomiensis_XZ13016B,Eothenomys_melanogaster_TJH14036,Neodon_forresti_YN15181,Neodon_linzhiensis_GB08-11-001,Caryomys_eva_GSLTYLG0207,Eothenomys_colurnus_WYS15007A,Neodon_bershulaensis_CY-RD-04A
EOG09030JR1	ENSPEMT00000030824	20	1332	1332	0.2131	2.6688	1331	2.8092	0.604981	Neodon_nyalamensis_XZ13066,Neodon_chayuensis_CY-50,Neodon_sikimensis_XZ14N022,Neodon_liaoruii_MT11111,Neodon_medogensis_MT11289,Neodon_namchabarwaensis_CSD193,Microtus_agrestis_XJ160,Microtus_ilaeus_XJ153,Lasiopodomys_brandtii_NMG12057,Alexandromys_maximowiczii_NMGHLE006,Alexandromys_fortis_NMHLE078,Neodon_fuscus_QH12109,Neodon_leucurus_QH12122,Alexandromys_limnophilus_QH12201,Lasiopodomys_gregalis_XJ132,Neodon_bomiensis_XZ13016B,Eothenomys_melanogaster_TJH14036,Neodon_forresti_YN15181,Neodon_linzhiensis_GB08-11-001,Eothenomys_colurnus_WYS15007A
EOG09030JQY	ENSPEMT00000011477	22	1776	1776	0.176	4.2783	1773	4.2932	0.603328	Neodon_nyalamensis_XZ13066,Neodon_chayuensis_CY-50,Neodon_sikimensis_XZ14N022,Neodon_liaoruii_MT11111,Neodon_medogensis_MT11289,Neodon_namchabarwaensis_CSD193,Microtus_agrestis_XJ160,Microtus_ilaeus_XJ153,Lasiopodomys_brandtii_NMG12057,Alexandromys_maximowiczii_NMGHLE006,Alexandromys_fortis_NMHLE078,Neodon_fuscus_QH12109,Neodon_leucurus_QH12122,Alexandromys_limnophilus_QH12201,Lasiopodomys_gregalis_XJ132,Neodon_bomiensis_XZ13016B,Eothenomys_melanogaster_TJH14036,Neodon_forresti_YN15181,Neodon_linzhiensis_GB08-11-001,Neodon_shergylaensis_GB0815001,Eothenomys_colurnus_WYS15007A,Neodon_bershulaensis_CY-RD-04A
EOG09030JQR	ENSPEMT00000018369	19	1359	1359	0	2.7151	1354	2.3574	0.606747	Neodon_nyalamensis_XZ13066,Neodon_chayuensis_CY-50,Neodon_liaoruii_MT11111,Neodon_medogensis_MT11289,Neodon_namchabarwaensis_CSD193,Microtus_agrestis_XJ160,Microtus_ilaeus_XJ153,Lasiopodomys_brandtii_NMG12057,Alexandromys_maximowiczii_NMGHLE006,Alexandromys_fortis_NMHLE078,Neodon_fuscus_QH12109,Neodon_leucurus_QH12122,Alexandromys_limnophilus_QH12201,Lasiopodomys_gregalis_XJ132,Neodon_bomiensis_XZ13016B,Eothenomys_melanogaster_TJH14036,Neodon_forresti_YN15181,Neodon_linzhiensis_GB08-11-001,Eothenomys_colurnus_WYS15007A
EOG09030JQM	ENSPEMT00000024503	20	1365	1362	0	1.115	1362	1.115	0.458315	Neodon_nyalamensis_XZ13066,Neodon_chayuensis_CY-50,Neodon_sikimensis_XZ14N022,Neodon_liaoruii_MT11111,Neodon_medogensis_MT11289,Neodon_namchabarwaensis_CSD193,Microtus_agrestis_XJ160,Microtus_ilaeus_XJ153,Lasiopodomys_brandtii_NMG12057,Alexandromys_maximowiczii_NMGHLE006,Alexandromys_fortis_NMHLE078,Neodon_fuscus_QH12109,Neodon_leucurus_QH12122,Alexandromys_limnophilus_QH12201,Lasiopodomys_gregalis_XJ132,Neodon_bomiensis_XZ13016B,Eothenomys_melanogaster_TJH14036,Neodon_forresti_YN15181,Neodon_linzhiensis_GB08-11-001,Eothenomys_colurnus_WYS15007A
EOG09030JQL	ENSPEMT00000026087	20	1608	1608	0.158	4.5517	1605	4.5322	0.40284	Neodon_nyalamensis_XZ13066,Neodon_chayuensis_CY-50,Neodon_medogensis_MT11289,Neodon_namchabarwaensis_CSD193,Microtus_agrestis_XJ160,Microtus_ilaeus_XJ153,Lasiopodomys_brandtii_NMG12057,Alexandromys_maximowiczii_NMGHLE006,Alexandromys_fortis_NMHLE078,Neodon_fuscus_QH12109,Neodon_leucurus_QH12122,Alexandromys_limnophilus_QH12201,Lasiopodomys_gregalis_XJ132,Neodon_bomiensis_XZ13016B,Eothenomys_melanogaster_TJH14036,Neodon_forresti_YN15181,Neodon_linzhiensis_GB08-11-001,Caryomys_eva_GSLTYLG0207,Eothenomys_colurnus_WYS15007A,Neodon_bershulaensis_CY-RD-04A
EOG09030JQ3	ENSPEMT00000031489	21	1644	1641	0	5.2312	1640	5.1736	0.617031	Neodon_nyalamensis_XZ13066,Neodon_chayuensis_CY-50,Neodon_sikimensis_XZ14N022,Neodon_liaoruii_MT11111,Neodon_medogensis_MT11289,Neodon_namchabarwaensis_CSD193,Microtus_agrestis_XJ160,Microtus_ilaeus_XJ153,Lasiopodomys_brandtii_NMG12057,Alexandromys_maximowiczii_NMGHLE006,Alexandromys_fortis_NMHLE078,Neodon_fuscus_QH12109,Neodon_leucurus_QH12122,Alexandromys_limnophilus_QH12201,Lasiopodomys_gregalis_XJ132,Neodon_bomiensis_XZ13016B,Eothenomys_melanogaster_TJH14036,Neodon_forresti_YN15181,Neodon_linzhiensis_GB08-11-001,Eothenomys_colurnus_WYS15007A,Neodon_bershulaensis_CY-RD-04A
EOG09030JQ1	ENSPEMT00000011858	20	1446	1443	0	2.0812	1443	2.0812	0.567159	Neodon_nyalamensis_XZ13066,Neodon_chayuensis_CY-50,Neodon_sikimensis_XZ14N022,Neodon_liaoruii_MT11111,Neodon_medogensis_MT11289,Neodon_namchabarwaensis_CSD193,Microtus_agrestis_XJ160,Microtus_ilaeus_XJ153,Lasiopodomys_brandtii_NMG12057,Alexandromys_maximowiczii_NMGHLE006,Alexandromys_fortis_NMHLE078,Neodon_fuscus_QH12109,Neodon_leucurus_QH12122,Alexandromys_limnophilus_QH12201,Lasiopodomys_gregalis_XJ132,Neodon_bomiensis_XZ13016B,Eothenomys_melanogaster_TJH14036,Neodon_forresti_YN15181,Neodon_linzhiensis_GB08-11-001,Neodon_clarkei_NJ13128
EOG09030JPY	ENSPEMT00000019040	22	1386	1383	0	2.9131	1383	2.9131	0.620568	Neodon_nyalamensis_XZ13066,Neodon_chayuensis_CY-50,Neodon_sikimensis_XZ14N022,Neodon_liaoruii_MT11111,Neodon_medogensis_MT11289,Neodon_namchabarwaensis_CSD193,Microtus_agrestis_XJ160,Microtus_ilaeus_XJ153,Lasiopodomys_brandtii_NMG12057,Alexandromys_maximowiczii_NMGHLE006,Alexandromys_fortis_NMHLE078,Neodon_fuscus_QH12109,Neodon_leucurus_QH12122,Alexandromys_limnophilus_QH12201,Lasiopodomys_gregalis_XJ132,Neodon_bomiensis_XZ13016B,Eothenomys_melanogaster_TJH14036,Neodon_forresti_YN15181,Neodon_linzhiensis_GB08-11-001,Myodes_rutilus_CHBSH021,Eothenomys_colurnus_WYS15007A,Neodon_bershulaensis_CY-RD-04A
EOG09030JPS	ENSPEMT00000030642	20	1554	1551	0	3.88	1551	3.88	0.595881	Neodon_nyalamensis_XZ13066,Neodon_chayuensis_CY-50,Neodon_sikimensis_XZ14N022,Neodon_liaoruii_MT11111,Neodon_medogensis_MT11289,Neodon_namchabarwaensis_CSD193,Microtus_agrestis_XJ160,Microtus_ilaeus_XJ153,Lasiopodomys_brandtii_NMG12057,Alexandromys_maximowiczii_NMGHLE006,Alexandromys_fortis_NMHLE078,Neodon_fuscus_QH12109,Neodon_leucurus_QH12122,Alexandromys_limnophilus_QH12201,Lasiopodomys_gregalis_XJ132,Neodon_bomiensis_XZ13016B,Eothenomys_melanogaster_TJH14036,Neodon_forresti_YN15181,Neodon_linzhiensis_GB08-11-001,Eothenomys_colurnus_WYS15007A
EOG09030JPN	ENSPEMT00000021140	22	1431	1431	0.1993	2.8411	1428	2.8375	0.641927	Neodon_nyalamensis_XZ13066,Neodon_chayuensis_CY-50,Neodon_sikimensis_XZ14N022,Neodon_liaoruii_MT11111,Neodon_medogensis_MT11289,Neodon_namchabarwaensis_CSD193,Microtus_agrestis_XJ160,Microtus_ilaeus_XJ153,Lasiopodomys_brandtii_NMG12057,Alexandromys_maximowiczii_NMGHLE006,Alexandromys_fortis_NMHLE078,Neodon_fuscus_QH12109,Neodon_leucurus_QH12122,Alexandromys_limnophilus_QH12201,Lasiopodomys_gregalis_XJ132,Neodon_bomiensis_XZ13016B,Eothenomys_melanogaster_TJH14036,Neodon_forresti_YN15181,Neodon_linzhiensis_GB08-11-001,Neodon_irene_YJGXG0503,Myodes_rutilus_CHBSH021,Eothenomys_colurnus_WYS15007A
EOG09030JPM	ENSPEMT00000012638	20	1437	1437	0.1975	6.3839	1434	6.3867	0.550422	Neodon_nyalamensis_XZ13066,Neodon_chayuensis_CY-50,Neodon_liaoruii_MT11111,Neodon_medogensis_MT11289,Neodon_namchabarwaensis_CSD193,Microtus_agrestis_XJ160,Microtus_ilaeus_XJ153,Lasiopodomys_brandtii_NMG12057,Alexandromys_maximowiczii_NMGHLE006,Alexandromys_fortis_NMHLE078,Neodon_fuscus_QH12109,Neodon_leucurus_QH12122,Alexandromys_limnophilus_QH12201,Lasiopodomys_gregalis_XJ132,Neodon_bomiensis_XZ13016B,Eothenomys_melanogaster_TJH14036,Neodon_forresti_YN15181,Neodon_linzhiensis_GB08-11-001,Neodon_clarkei_NJ13128,Eothenomys_colurnus_WYS15007A
EOG09030JP1	ENSPEMT00000003425	18	1323	1320	0	4.6643	1320	4.6643	0.585504	Neodon_nyalamensis_XZ13066,Neodon_chayuensis_CY-50,Neodon_liaoruii_MT11111,Neodon_medogensis_MT11289,Neodon_namchabarwaensis_CSD193,Microtus_agrestis_XJ160,Microtus_ilaeus_XJ153,Lasiopodomys_brandtii_NMG12057,Alexandromys_maximowiczii_NMGHLE006,Alexandromys_fortis_NMHLE078,Neodon_fuscus_QH12109,Neodon_leucurus_QH12122,Alexandromys_limnophilus_QH12201,Lasiopodomys_gregalis_XJ132,Neodon_bomiensis_XZ13016B,Eothenomys_melanogaster_TJH14036,Neodon_forresti_YN15181,Neodon_linzhiensis_GB08-11-001
EOG09030JOI	ENSPEMT00000017461	20	1503	1503	0	3.6058	1499	3.3495	0.617	Neodon_nyalamensis_XZ13066,Neodon_chayuensis_CY-50,Neodon_liaoruii_MT11111,Neodon_medogensis_MT11289,Neodon_namchabarwaensis_CSD193,Microtus_agrestis_XJ160,Microtus_ilaeus_XJ153,Lasiopodomys_brandtii_NMG12057,Alexandromys_maximowiczii_NMGHLE006,Alexandromys_fortis_NMHLE078,Neodon_fuscus_QH12109,Neodon_leucurus_QH12122,Alexandromys_limnophilus_QH12201,Lasiopodomys_gregalis_XJ132,Neodon_bomiensis_XZ13016B,Eothenomys_melanogaster_TJH14036,Neodon_forresti_YN15181,Neodon_linzhiensis_GB08-11-001,Craseomys_rufocanus_CHBSH015,Eothenomys_colurnus_WYS15007A
EOG09030JO9	ENSPEMT00000018165	21	1461	1461	0	3.4317	1459	3.2998	0.629423	Neodon_nyalamensis_XZ13066,Neodon_chayuensis_CY-50,Neodon_sikimensis_XZ14N022,Neodon_liaoruii_MT11111,Neodon_medogensis_MT11289,Neodon_namchabarwaensis_CSD193,Microtus_agrestis_XJ160,Microtus_ilaeus_XJ153,Lasiopodomys_brandtii_NMG12057,Alexandromys_maximowiczii_NMGHLE006,Alexandromys_fortis_NMHLE078,Neodon_fuscus_QH12109,Neodon_leucurus_QH12122,Alexandromys_limnophilus_QH12201,Lasiopodomys_gregalis_XJ132,Neodon_bomiensis_XZ13016B,Eothenomys_melanogaster_TJH14036,Neodon_forresti_YN15181,Neodon_linzhiensis_GB08-11-001,Myodes_rutilus_CHBSH021,Eothenomys_colurnus_WYS15007A
EOG09030JO5	ENSPEMT00000013039	18	1347	1347	0.1971	1.7578	1345	1.8098	0.44439	Neodon_nyalamensis_XZ13066,Neodon_chayuensis_CY-50,Neodon_sikimensis_XZ14N022,Neodon_liaoruii_MT11111,Neodon_medogensis_MT11289,Neodon_namchabarwaensis_CSD193,Microtus_agrestis_XJ160,Microtus_ilaeus_XJ153,Lasiopodomys_brandtii_NMG12057,Alexandromys_maximowiczii_NMGHLE006,Alexandromys_fortis_NMHLE078,Neodon_fuscus_QH12109,Neodon_leucurus_QH12122,Lasiopodomys_gregalis_XJ132,Neodon_bomiensis_XZ13016B,Neodon_forresti_YN15181,Neodon_linzhiensis_GB08-11-001,Eothenomys_colurnus_WYS15007A
EOG09030JNS	ENSPEMT00000030091	21	1488	1488	0.1817	4.46	1485	4.4498	0.516272	Neodon_nyalamensis_XZ13066,Neodon_chayuensis_CY-50,Neodon_liaoruii_MT11111,Neodon_medogensis_MT11289,Neodon_namchabarwaensis_CSD193,Microtus_agrestis_XJ160,Microtus_ilaeus_XJ153,Lasiopodomys_brandtii_NMG12057,Alexandromys_maximowiczii_NMGHLE006,Alexandromys_fortis_NMHLE078,Neodon_fuscus_QH12109,Neodon_leucurus_QH12122,Alexandromys_limnophilus_QH12201,Lasiopodomys_gregalis_XJ132,Neodon_bomiensis_XZ13016B,Eothenomys_melanogaster_TJH14036,Neodon_forresti_YN15181,Neodon_linzhiensis_GB08-11-001,Neodon_shergylaensis_GB0815001,Craseomys_rufocanus_CHBSH015,Myodes_rutilus_CHBSH021
EOG09030JN8	ENSPEMT00000010833	17	1422	1419	0	8.5264	1419	8.5264	0.506469	Neodon_chayuensis_CY-50,Neodon_medogensis_MT11289,Neodon_namchabarwaensis_CSD193,Microtus_agrestis_XJ160,Microtus_ilaeus_XJ153,Lasiopodomys_brandtii_NMG12057,Alexandromys_maximowiczii_NMGHLE006,Alexandromys_fortis_NMHLE078,Neodon_fuscus_QH12109,Neodon_leucurus_QH12122,Alexandromys_limnophilus_QH12201,Lasiopodomys_gregalis_XJ132,Neodon_bomiensis_XZ13016B,Eothenomys_melanogaster_TJH14036,Neodon_forresti_YN15181,Neodon_linzhiensis_GB08-11-001,Eothenomys_colurnus_WYS15007A
EOG09030JN6	ENSPEMT00000027043	19	1581	1581	0	4.1629	1580	4.1025	0.602517	Neodon_chayuensis_CY-50,Neodon_sikimensis_XZ14N022,Neodon_liaoruii_MT11111,Neodon_medogensis_MT11289,Neodon_namchabarwaensis_CSD193,Microtus_agrestis_XJ160,Microtus_ilaeus_XJ153,Lasiopodomys_brandtii_NMG12057,Alexandromys_maximowiczii_NMGHLE006,Alexandromys_fortis_NMHLE078,Neodon_fuscus_QH12109,Neodon_leucurus_QH12122,Alexandromys_limnophilus_QH12201,Lasiopodomys_gregalis_XJ132,Neodon_bomiensis_XZ13016B,Eothenomys_melanogaster_TJH14036,Neodon_forresti_YN15181,Neodon_linzhiensis_GB08-11-001,Eothenomys_colurnus_WYS15007A
EOG09030JN2	ENSPEMT00000014671	22	1476	1476	0.1841	2.04	1475	2.158	0.623462	Neodon_nyalamensis_XZ13066,Neodon_chayuensis_CY-50,Neodon_sikimensis_XZ14N022,Neodon_liaoruii_MT11111,Neodon_medogensis_MT11289,Neodon_namchabarwaensis_CSD193,Microtus_agrestis_XJ160,Microtus_ilaeus_XJ153,Lasiopodomys_brandtii_NMG12057,Alexandromys_maximowiczii_NMGHLE006,Alexandromys_fortis_NMHLE078,Neodon_fuscus_QH12109,Neodon_leucurus_QH12122,Alexandromys_limnophilus_QH12201,Lasiopodomys_gregalis_XJ132,Neodon_bomiensis_XZ13016B,Eothenomys_melanogaster_TJH14036,Neodon_forresti_YN15181,Neodon_linzhiensis_GB08-11-001,Neodon_shergylaensis_GB0815001,Eothenomys_colurnus_WYS15007A,Neodon_bershulaensis_CY-RD-04A
EOG09030JMT	ENSPEMT00000011387	21	1446	1443	0	3.7307	1443	3.7307	0.61848	Neodon_nyalamensis_XZ13066,Neodon_chayuensis_CY-50,Neodon_sikimensis_XZ14N022,Neodon_liaoruii_MT11111,Neodon_medogensis_MT11289,Neodon_namchabarwaensis_CSD193,Microtus_agrestis_XJ160,Microtus_ilaeus_XJ153,Lasiopodomys_brandtii_NMG12057,Alexandromys_maximowiczii_NMGHLE006,Alexandromys_fortis_NMHLE078,Neodon_fuscus_QH12109,Neodon_leucurus_QH12122,Alexandromys_limnophilus_QH12201,Lasiopodomys_gregalis_XJ132,Neodon_bomiensis_XZ13016B,Eothenomys_melanogaster_TJH14036,Neodon_forresti_YN15181,Neodon_linzhiensis_GB08-11-001,Eothenomys_colurnus_WYS15007A,Neodon_bershulaensis_CY-RD-04A
EOG09030JMP	ENSPEMT00000012730	20	975	972	0	1.2427	972	1.2427	0.519347	Neodon_nyalamensis_XZ13066,Neodon_chayuensis_CY-50,Neodon_sikimensis_XZ14N022,Neodon_liaoruii_MT11111,Neodon_medogensis_MT11289,Neodon_namchabarwaensis_CSD193,Microtus_agrestis_XJ160,Microtus_ilaeus_XJ153,Lasiopodomys_brandtii_NMG12057,Alexandromys_maximowiczii_NMGHLE006,Alexandromys_fortis_NMHLE078,Neodon_fuscus_QH12109,Neodon_leucurus_QH12122,Alexandromys_limnophilus_QH12201,Lasiopodomys_gregalis_XJ132,Neodon_bomiensis_XZ13016B,Eothenomys_melanogaster_TJH14036,Neodon_forresti_YN15181,Neodon_linzhiensis_GB08-11-001,Eothenomys_colurnus_WYS15007A
EOG09030JMF	ENSPEMT00000031008	20	1515	1515	0.1874	7.7168	1513	7.783	0.641448	Neodon_nyalamensis_XZ13066,Neodon_chayuensis_CY-50,Neodon_sikimensis_XZ14N022,Neodon_liaoruii_MT11111,Neodon_medogensis_MT11289,Neodon_namchabarwaensis_CSD193,Microtus_agrestis_XJ160,Microtus_ilaeus_XJ153,Lasiopodomys_brandtii_NMG12057,Alexandromys_maximowiczii_NMGHLE006,Alexandromys_fortis_NMHLE078,Neodon_fuscus_QH12109,Neodon_leucurus_QH12122,Alexandromys_limnophilus_QH12201,Lasiopodomys_gregalis_XJ132,Neodon_bomiensis_XZ13016B,Eothenomys_melanogaster_TJH14036,Neodon_forresti_YN15181,Neodon_linzhiensis_GB08-11-001,Eothenomys_colurnus_WYS15007A
EOG09030JMD	ENSPEMT00000014765	18	1479	1479	0.101	5.0778	1477	5.051	0.514085	Neodon_nyalamensis_XZ13066,Neodon_chayuensis_CY-50,Neodon_liaoruii_MT11111,Neodon_medogensis_MT11289,Neodon_namchabarwaensis_CSD193,Microtus_agrestis_XJ160,Microtus_ilaeus_XJ153,Lasiopodomys_brandtii_NMG12057,Alexandromys_maximowiczii_NMGHLE006,Alexandromys_fortis_NMHLE078,Neodon_fuscus_QH12109,Neodon_leucurus_QH12122,Alexandromys_limnophilus_QH12201,Lasiopodomys_gregalis_XJ132,Neodon_bomiensis_XZ13016B,Eothenomys_melanogaster_TJH14036,Neodon_forresti_YN15181,Neodon_linzhiensis_GB08-11-001
EOG09030JLT	ENSPEMT00000015522	17	1551	1548	0.0114	4.1458	1548	4.1572	0.442467	Neodon_nyalamensis_XZ13066,Neodon_chayuensis_CY-50,Neodon_liaoruii_MT11111,Neodon_medogensis_MT11289,Neodon_namchabarwaensis_CSD193,Microtus_agrestis_XJ160,Lasiopodomys_brandtii_NMG12057,Alexandromys_maximowiczii_NMGHLE006,Alexandromys_fortis_NMHLE078,Neodon_fuscus_QH12109,Neodon_leucurus_QH12122,Alexandromys_limnophilus_QH12201,Lasiopodomys_gregalis_XJ132,Neodon_bomiensis_XZ13016B,Eothenomys_melanogaster_TJH14036,Neodon_forresti_YN15181,Neodon_linzhiensis_GB08-11-001
EOG09030JKQ	ENSPEMT00000032165	19	1875	1875	0.1511	5.5439	1874	5.6448	0.602711	Neodon_nyalamensis_XZ13066,Neodon_chayuensis_CY-50,Neodon_liaoruii_MT11111,Neodon_medogensis_MT11289,Neodon_namchabarwaensis_CSD193,Microtus_agrestis_XJ160,Microtus_ilaeus_XJ153,Lasiopodomys_brandtii_NMG12057,Alexandromys_maximowiczii_NMGHLE006,Alexandromys_fortis_NMHLE078,Neodon_fuscus_QH12109,Neodon_leucurus_QH12122,Alexandromys_limnophilus_QH12201,Lasiopodomys_gregalis_XJ132,Neodon_bomiensis_XZ13016B,Eothenomys_melanogaster_TJH14036,Neodon_forresti_YN15181,Neodon_linzhiensis_GB08-11-001,Eothenomys_colurnus_WYS15007A
EOG09030JKL	ENSPEMT00000021111	18	1647	1647	0.1714	5.95	1647	6.1214	0.591376	Neodon_chayuensis_CY-50,Neodon_sikimensis_XZ14N022,Neodon_medogensis_MT11289,Neodon_namchabarwaensis_CSD193,Microtus_agrestis_XJ160,Microtus_ilaeus_XJ153,Lasiopodomys_brandtii_NMG12057,Alexandromys_maximowiczii_NMGHLE006,Alexandromys_fortis_NMHLE078,Neodon_fuscus_QH12109,Neodon_leucurus_QH12122,Alexandromys_limnophilus_QH12201,Lasiopodomys_gregalis_XJ132,Neodon_bomiensis_XZ13016B,Eothenomys_melanogaster_TJH14036,Neodon_forresti_YN15181,Neodon_linzhiensis_GB08-11-001,Eothenomys_colurnus_WYS15007A
EOG09030JK8	ENSPEMT00000030353	19	1665	1665	0	8.2475	1651	7.4721	0.605288	Neodon_nyalamensis_XZ13066,Neodon_chayuensis_CY-50,Neodon_medogensis_MT11289,Neodon_namchabarwaensis_CSD193,Microtus_agrestis_XJ160,Microtus_ilaeus_XJ153,Lasiopodomys_brandtii_NMG12057,Alexandromys_maximowiczii_NMGHLE006,Alexandromys_fortis_NMHLE078,Neodon_fuscus_QH12109,Neodon_leucurus_QH12122,Alexandromys_limnophilus_QH12201,Lasiopodomys_gregalis_XJ132,Neodon_bomiensis_XZ13016B,Eothenomys_melanogaster_TJH14036,Neodon_forresti_YN15181,Neodon_linzhiensis_GB08-11-001,Myodes_rutilus_CHBSH021,Eothenomys_colurnus_WYS15007A
EOG09030JJY	ENSPEMT00000005627	20	1683	1683	0.151	8.4325	1680	8.4208	0.600019	Neodon_chayuensis_CY-50,Neodon_liaoruii_MT11111,Neodon_medogensis_MT11289,Neodon_namchabarwaensis_CSD193,Microtus_agrestis_XJ160,Microtus_ilaeus_XJ153,Lasiopodomys_brandtii_NMG12057,Alexandromys_maximowiczii_NMGHLE006,Alexandromys_fortis_NMHLE078,Neodon_fuscus_QH12109,Neodon_leucurus_QH12122,Alexandromys_limnophilus_QH12201,Lasiopodomys_gregalis_XJ132,Neodon_bomiensis_XZ13016B,Eothenomys_melanogaster_TJH14036,Neodon_forresti_YN15181,Neodon_linzhiensis_GB08-11-001,Neodon_clarkei_NJ13128,Eothenomys_colurnus_WYS15007A,Neodon_bershulaensis_CY-RD-04A
EOG09030JJW	ENSPEMT00000020550	19	1473	1476	0.1812	8.0669	1460	7.2465	0.468168	Neodon_nyalamensis_XZ13066,Neodon_chayuensis_CY-50,Neodon_medogensis_MT11289,Neodon_namchabarwaensis_CSD193,Microtus_agrestis_XJ160,Microtus_ilaeus_XJ153,Lasiopodomys_brandtii_NMG12057,Alexandromys_maximowiczii_NMGHLE006,Alexandromys_fortis_NMHLE078,Neodon_fuscus_QH12109,Neodon_leucurus_QH12122,Alexandromys_limnophilus_QH12201,Lasiopodomys_gregalis_XJ132,Neodon_bomiensis_XZ13016B,Eothenomys_melanogaster_TJH14036,Neodon_forresti_YN15181,Neodon_linzhiensis_GB08-11-001,Myodes_rutilus_CHBSH021,Eothenomys_colurnus_WYS15007A
EOG09030JJO	ENSPEMT00000030439	21	1500	1500	0.019	1.9545	1499	1.9083	0.470294	Neodon_nyalamensis_XZ13066,Neodon_chayuensis_CY-50,Neodon_sikimensis_XZ14N022,Neodon_liaoruii_MT11111,Neodon_medogensis_MT11289,Neodon_namchabarwaensis_CSD193,Microtus_agrestis_XJ160,Microtus_ilaeus_XJ153,Lasiopodomys_brandtii_NMG12057,Alexandromys_maximowiczii_NMGHLE006,Alexandromys_fortis_NMHLE078,Neodon_fuscus_QH12109,Neodon_leucurus_QH12122,Alexandromys_limnophilus_QH12201,Lasiopodomys_gregalis_XJ132,Neodon_bomiensis_XZ13016B,Eothenomys_melanogaster_TJH14036,Neodon_forresti_YN15181,Neodon_linzhiensis_GB08-11-001,Neodon_irene_YJGXG0503,Neodon_bershulaensis_CY-RD-04A
EOG09030JJF	ENSPEMT00000032355	20	582	582	0	7.0955	574	5.8134	0.581136	Neodon_nyalamensis_XZ13066,Neodon_liaoruii_MT11111,Neodon_medogensis_MT11289,Neodon_namchabarwaensis_CSD193,Microtus_agrestis_XJ160,Microtus_ilaeus_XJ153,Lasiopodomys_brandtii_NMG12057,Alexandromys_maximowiczii_NMGHLE006,Alexandromys_fortis_NMHLE078,Neodon_fuscus_QH12109,Neodon_leucurus_QH12122,Alexandromys_limnophilus_QH12201,Lasiopodomys_gregalis_XJ132,Neodon_bomiensis_XZ13016B,Eothenomys_melanogaster_TJH14036,Neodon_forresti_YN15181,Neodon_linzhiensis_GB08-11-001,Neodon_shergylaensis_GB0815001,Eothenomys_colurnus_WYS15007A,Neodon_bershulaensis_CY-RD-04A
EOG09030JJE	ENSPEMT00000026872	21	1554	1554	0.1832	4.4697	1553	4.5917	0.616178	Neodon_nyalamensis_XZ13066,Neodon_chayuensis_CY-50,Neodon_sikimensis_XZ14N022,Neodon_liaoruii_MT11111,Neodon_medogensis_MT11289,Neodon_namchabarwaensis_CSD193,Microtus_agrestis_XJ160,Microtus_ilaeus_XJ153,Lasiopodomys_brandtii_NMG12057,Alexandromys_maximowiczii_NMGHLE006,Alexandromys_fortis_NMHLE078,Neodon_fuscus_QH12109,Neodon_leucurus_QH12122,Alexandromys_limnophilus_QH12201,Lasiopodomys_gregalis_XJ132,Neodon_bomiensis_XZ13016B,Eothenomys_melanogaster_TJH14036,Neodon_forresti_YN15181,Neodon_linzhiensis_GB08-11-001,Craseomys_rufocanus_CHBSH015,Eothenomys_colurnus_WYS15007A
EOG09030JJ9	ENSPEMT00000031322	20	1377	1377	0.2061	2.7808	1374	2.776	0.529065	Neodon_nyalamensis_XZ13066,Neodon_chayuensis_CY-50,Neodon_liaoruii_MT11111,Neodon_medogensis_MT11289,Neodon_namchabarwaensis_CSD193,Microtus_agrestis_XJ160,Microtus_ilaeus_XJ153,Lasiopodomys_brandtii_NMG12057,Alexandromys_maximowiczii_NMGHLE006,Alexandromys_fortis_NMHLE078,Neodon_fuscus_QH12109,Neodon_leucurus_QH12122,Alexandromys_limnophilus_QH12201,Lasiopodomys_gregalis_XJ132,Neodon_bomiensis_XZ13016B,Eothenomys_melanogaster_TJH14036,Neodon_forresti_YN15181,Neodon_linzhiensis_GB08-11-001,Eothenomys_colurnus_WYS15007A,Neodon_bershulaensis_CY-RD-04A
EOG09030JJ0	ENSPEMT00000027582	21	1392	1392	0	7.8223	1378	6.8897	0.491607	Neodon_nyalamensis_XZ13066,Neodon_chayuensis_CY-50,Neodon_sikimensis_XZ14N022,Neodon_liaoruii_MT11111,Neodon_medogensis_MT11289,Neodon_namchabarwaensis_CSD193,Microtus_agrestis_XJ160,Microtus_ilaeus_XJ153,Lasiopodomys_brandtii_NMG12057,Alexandromys_maximowiczii_NMGHLE006,Alexandromys_fortis_NMHLE078,Neodon_fuscus_QH12109,Neodon_leucurus_QH12122,Alexandromys_limnophilus_QH12201,Lasiopodomys_gregalis_XJ132,Neodon_bomiensis_XZ13016B,Eothenomys_melanogaster_TJH14036,Neodon_forresti_YN15181,Neodon_linzhiensis_GB08-11-001,Neodon_shergylaensis_GB0815001,Eothenomys_colurnus_WYS15007A
EOG09030JIY	ENSPEMT00000020741	19	1050	1050	0.0449	4.0134	1049	3.9673	0.582542	Neodon_nyalamensis_XZ13066,Neodon_chayuensis_CY-50,Neodon_medogensis_MT11289,Neodon_namchabarwaensis_CSD193,Microtus_agrestis_XJ160,Microtus_ilaeus_XJ153,Lasiopodomys_brandtii_NMG12057,Alexandromys_maximowiczii_NMGHLE006,Alexandromys_fortis_NMHLE078,Neodon_fuscus_QH12109,Neodon_leucurus_QH12122,Alexandromys_limnophilus_QH12201,Lasiopodomys_gregalis_XJ132,Neodon_bomiensis_XZ13016B,Eothenomys_melanogaster_TJH14036,Neodon_forresti_YN15181,Neodon_linzhiensis_GB08-11-001,Eothenomys_colurnus_WYS15007A,Neodon_bershulaensis_CY-RD-04A
EOG09030JIJ	ENSPEMT00000011901	19	1461	1461	0.183	1.9019	1459	1.9512	0.570519	Neodon_nyalamensis_XZ13066,Neodon_chayuensis_CY-50,Neodon_sikimensis_XZ14N022,Neodon_liaoruii_MT11111,Neodon_medogensis_MT11289,Neodon_namchabarwaensis_CSD193,Microtus_agrestis_XJ160,Microtus_ilaeus_XJ153,Lasiopodomys_brandtii_NMG12057,Alexandromys_maximowiczii_NMGHLE006,Alexandromys_fortis_NMHLE078,Neodon_fuscus_QH12109,Neodon_leucurus_QH12122,Alexandromys_limnophilus_QH12201,Lasiopodomys_gregalis_XJ132,Neodon_bomiensis_XZ13016B,Eothenomys_melanogaster_TJH14036,Neodon_forresti_YN15181,Neodon_linzhiensis_GB08-11-001
EOG09030JHV	ENSPEMT00000000329	21	1845	1842	0	1.8762	1842	1.8762	0.485945	Neodon_nyalamensis_XZ13066,Neodon_chayuensis_CY-50,Neodon_sikimensis_XZ14N022,Neodon_liaoruii_MT11111,Neodon_medogensis_MT11289,Neodon_namchabarwaensis_CSD193,Microtus_agrestis_XJ160,Microtus_ilaeus_XJ153,Lasiopodomys_brandtii_NMG12057,Alexandromys_maximowiczii_NMGHLE006,Alexandromys_fortis_NMHLE078,Neodon_fuscus_QH12109,Neodon_leucurus_QH12122,Alexandromys_limnophilus_QH12201,Lasiopodomys_gregalis_XJ132,Neodon_bomiensis_XZ13016B,Eothenomys_melanogaster_TJH14036,Neodon_forresti_YN15181,Neodon_linzhiensis_GB08-11-001,Myodes_rutilus_CHBSH021,Eothenomys_colurnus_WYS15007A
EOG09030JHL	ENSPEMT00000021424	17	1470	1467	0	5.2247	1467	5.2247	0.574843	Neodon_chayuensis_CY-50,Neodon_medogensis_MT11289,Neodon_namchabarwaensis_CSD193,Microtus_agrestis_XJ160,Microtus_ilaeus_XJ153,Lasiopodomys_brandtii_NMG12057,Alexandromys_maximowiczii_NMGHLE006,Alexandromys_fortis_NMHLE078,Neodon_fuscus_QH12109,Neodon_leucurus_QH12122,Alexandromys_limnophilus_QH12201,Lasiopodomys_gregalis_XJ132,Neodon_bomiensis_XZ13016B,Eothenomys_melanogaster_TJH14036,Neodon_forresti_YN15181,Neodon_linzhiensis_GB08-11-001,Eothenomys_colurnus_WYS15007A
EOG09030JGX	ENSPEMT00000022767	20	1503	1503	0	4.7922	1501	4.6658	0.609506	Neodon_nyalamensis_XZ13066,Neodon_chayuensis_CY-50,Neodon_sikimensis_XZ14N022,Neodon_liaoruii_MT11111,Neodon_medogensis_MT11289,Neodon_namchabarwaensis_CSD193,Microtus_agrestis_XJ160,Microtus_ilaeus_XJ153,Lasiopodomys_brandtii_NMG12057,Alexandromys_maximowiczii_NMGHLE006,Alexandromys_fortis_NMHLE078,Neodon_fuscus_QH12109,Neodon_leucurus_QH12122,Alexandromys_limnophilus_QH12201,Lasiopodomys_gregalis_XJ132,Neodon_bomiensis_XZ13016B,Eothenomys_melanogaster_TJH14036,Neodon_forresti_YN15181,Neodon_linzhiensis_GB08-11-001,Eothenomys_colurnus_WYS15007A
EOG09030JGD	ENSPEMT00000026197	21	1362	1362	0.2089	2.1517	1359	2.1459	0.6082	Neodon_nyalamensis_XZ13066,Neodon_chayuensis_CY-50,Neodon_sikimensis_XZ14N022,Neodon_liaoruii_MT11111,Neodon_medogensis_MT11289,Neodon_namchabarwaensis_CSD193,Microtus_agrestis_XJ160,Microtus_ilaeus_XJ153,Lasiopodomys_brandtii_NMG12057,Alexandromys_maximowiczii_NMGHLE006,Alexandromys_fortis_NMHLE078,Neodon_fuscus_QH12109,Neodon_leucurus_QH12122,Alexandromys_limnophilus_QH12201,Lasiopodomys_gregalis_XJ132,Neodon_bomiensis_XZ13016B,Eothenomys_melanogaster_TJH14036,Neodon_forresti_YN15181,Neodon_linzhiensis_GB08-11-001,Caryomys_eva_GSLTYLG0207,Eothenomys_colurnus_WYS15007A
EOG09030JG9	ENSPEMT00000029265	21	1482	1479	0	2.925	1479	2.925	0.508002	Neodon_nyalamensis_XZ13066,Neodon_chayuensis_CY-50,Neodon_sikimensis_XZ14N022,Neodon_liaoruii_MT11111,Neodon_medogensis_MT11289,Neodon_namchabarwaensis_CSD193,Microtus_agrestis_XJ160,Microtus_ilaeus_XJ153,Lasiopodomys_brandtii_NMG12057,Alexandromys_maximowiczii_NMGHLE006,Alexandromys_fortis_NMHLE078,Neodon_fuscus_QH12109,Neodon_leucurus_QH12122,Alexandromys_limnophilus_QH12201,Lasiopodomys_gregalis_XJ132,Neodon_bomiensis_XZ13016B,Eothenomys_melanogaster_TJH14036,Neodon_forresti_YN15181,Neodon_linzhiensis_GB08-11-001,Caryomys_eva_GSLTYLG0207,Myodes_rutilus_CHBSH021
EOG09030JFT	ENSPEMT00000019371	20	1389	1386	0	2.3209	1386	2.3209	0.483587	Neodon_nyalamensis_XZ13066,Neodon_chayuensis_CY-50,Neodon_sikimensis_XZ14N022,Neodon_liaoruii_MT11111,Neodon_medogensis_MT11289,Neodon_namchabarwaensis_CSD193,Microtus_agrestis_XJ160,Microtus_ilaeus_XJ153,Lasiopodomys_brandtii_NMG12057,Alexandromys_maximowiczii_NMGHLE006,Alexandromys_fortis_NMHLE078,Neodon_fuscus_QH12109,Neodon_leucurus_QH12122,Alexandromys_limnophilus_QH12201,Lasiopodomys_gregalis_XJ132,Neodon_bomiensis_XZ13016B,Eothenomys_melanogaster_TJH14036,Neodon_forresti_YN15181,Neodon_linzhiensis_GB08-11-001,Eothenomys_colurnus_WYS15007A
EOG09030JFL	ENSPEMT00000017967	19	1467	1464	0	4.3762	1464	4.3762	0.600025	Neodon_nyalamensis_XZ13066,Neodon_chayuensis_CY-50,Neodon_liaoruii_MT11111,Neodon_medogensis_MT11289,Neodon_namchabarwaensis_CSD193,Microtus_agrestis_XJ160,Microtus_ilaeus_XJ153,Lasiopodomys_brandtii_NMG12057,Alexandromys_maximowiczii_NMGHLE006,Alexandromys_fortis_NMHLE078,Neodon_fuscus_QH12109,Neodon_leucurus_QH12122,Alexandromys_limnophilus_QH12201,Lasiopodomys_gregalis_XJ132,Neodon_bomiensis_XZ13016B,Eothenomys_melanogaster_TJH14036,Neodon_forresti_YN15181,Neodon_linzhiensis_GB08-11-001,Neodon_bershulaensis_CY-RD-04A
EOG09030JFD	ENSPEMT00000032808	20	1260	1260	0.0356	2.6665	1257	2.4709	0.601703	Neodon_nyalamensis_XZ13066,Neodon_chayuensis_CY-50,Neodon_sikimensis_XZ14N022,Neodon_liaoruii_MT11111,Neodon_medogensis_MT11289,Neodon_namchabarwaensis_CSD193,Microtus_agrestis_XJ160,Microtus_ilaeus_XJ153,Lasiopodomys_brandtii_NMG12057,Alexandromys_maximowiczii_NMGHLE006,Alexandromys_fortis_NMHLE078,Neodon_fuscus_QH12109,Neodon_leucurus_QH12122,Alexandromys_limnophilus_QH12201,Lasiopodomys_gregalis_XJ132,Neodon_bomiensis_XZ13016B,Eothenomys_melanogaster_TJH14036,Neodon_forresti_YN15181,Neodon_linzhiensis_GB08-11-001,Eothenomys_colurnus_WYS15007A
EOG09030JEO	ENSPEMT00000015372	21	1626	1626	0.0525	3.3561	1623	3.2307	0.65216	Neodon_nyalamensis_XZ13066,Neodon_chayuensis_CY-50,Neodon_sikimensis_XZ14N022,Neodon_liaoruii_MT11111,Neodon_medogensis_MT11289,Neodon_namchabarwaensis_CSD193,Microtus_agrestis_XJ160,Microtus_ilaeus_XJ153,Lasiopodomys_brandtii_NMG12057,Alexandromys_maximowiczii_NMGHLE006,Alexandromys_fortis_NMHLE078,Neodon_fuscus_QH12109,Neodon_leucurus_QH12122,Alexandromys_limnophilus_QH12201,Lasiopodomys_gregalis_XJ132,Neodon_bomiensis_XZ13016B,Eothenomys_melanogaster_TJH14036,Neodon_forresti_YN15181,Neodon_linzhiensis_GB08-11-001,Myodes_rutilus_CHBSH021,Eothenomys_colurnus_WYS15007A
EOG09030JE9	ENSPEMT00000001325	22	1335	1335	0.0203	4.6413	1334	4.5905	0.40112	Neodon_nyalamensis_XZ13066,Neodon_chayuensis_CY-50,Neodon_sikimensis_XZ14N022,Neodon_liaoruii_MT11111,Neodon_medogensis_MT11289,Neodon_namchabarwaensis_CSD193,Microtus_agrestis_XJ160,Microtus_ilaeus_XJ153,Lasiopodomys_brandtii_NMG12057,Alexandromys_maximowiczii_NMGHLE006,Alexandromys_fortis_NMHLE078,Neodon_fuscus_QH12109,Neodon_leucurus_QH12122,Alexandromys_limnophilus_QH12201,Lasiopodomys_gregalis_XJ132,Neodon_bomiensis_XZ13016B,Eothenomys_melanogaster_TJH14036,Neodon_forresti_YN15181,Neodon_linzhiensis_GB08-11-001,Neodon_irene_YJGXG0503,Myodes_rutilus_CHBSH021,Eothenomys_colurnus_WYS15007A
EOG09030JE5	ENSPEMT00000018062	20	1401	1401	0	3.4549	1400	3.3862	0.622626	Neodon_nyalamensis_XZ13066,Neodon_chayuensis_CY-50,Neodon_sikimensis_XZ14N022,Neodon_liaoruii_MT11111,Neodon_medogensis_MT11289,Neodon_namchabarwaensis_CSD193,Microtus_agrestis_XJ160,Microtus_ilaeus_XJ153,Lasiopodomys_brandtii_NMG12057,Alexandromys_maximowiczii_NMGHLE006,Alexandromys_fortis_NMHLE078,Neodon_fuscus_QH12109,Neodon_leucurus_QH12122,Alexandromys_limnophilus_QH12201,Lasiopodomys_gregalis_XJ132,Neodon_bomiensis_XZ13016B,Eothenomys_melanogaster_TJH14036,Neodon_forresti_YN15181,Neodon_linzhiensis_GB08-11-001,Eothenomys_colurnus_WYS15007A
EOG09030JDA	ENSPEMT00000028209	20	2241	2241	0.0067	11.4256	2218	10.5163	0.578543	Neodon_nyalamensis_XZ13066,Neodon_chayuensis_CY-50,Neodon_sikimensis_XZ14N022,Neodon_liaoruii_MT11111,Neodon_medogensis_MT11289,Neodon_namchabarwaensis_CSD193,Microtus_agrestis_XJ160,Microtus_ilaeus_XJ153,Lasiopodomys_brandtii_NMG12057,Alexandromys_maximowiczii_NMGHLE006,Alexandromys_fortis_NMHLE078,Neodon_fuscus_QH12109,Neodon_leucurus_QH12122,Alexandromys_limnophilus_QH12201,Lasiopodomys_gregalis_XJ132,Neodon_bomiensis_XZ13016B,Eothenomys_melanogaster_TJH14036,Neodon_forresti_YN15181,Neodon_linzhiensis_GB08-11-001,Eothenomys_colurnus_WYS15007A
EOG09030JD7	ENSPEMT00000021139	20	1371	1371	0.1852	4.449	1368	4.426	0.489773	Neodon_nyalamensis_XZ13066,Neodon_chayuensis_CY-50,Neodon_sikimensis_XZ14N022,Neodon_liaoruii_MT11111,Neodon_medogensis_MT11289,Neodon_namchabarwaensis_CSD193,Microtus_agrestis_XJ160,Microtus_ilaeus_XJ153,Lasiopodomys_brandtii_NMG12057,Alexandromys_maximowiczii_NMGHLE006,Alexandromys_fortis_NMHLE078,Neodon_fuscus_QH12109,Neodon_leucurus_QH12122,Alexandromys_limnophilus_QH12201,Lasiopodomys_gregalis_XJ132,Neodon_bomiensis_XZ13016B,Eothenomys_melanogaster_TJH14036,Neodon_forresti_YN15181,Neodon_linzhiensis_GB08-11-001,Neodon_shergylaensis_GB0815001
EOG09030JD2	ENSPEMT00000032055	20	1431	1431	0.1775	3.9465	1428	3.9234	0.592628	Neodon_nyalamensis_XZ13066,Neodon_chayuensis_CY-50,Neodon_sikimensis_XZ14N022,Neodon_liaoruii_MT11111,Neodon_medogensis_MT11289,Neodon_namchabarwaensis_CSD193,Microtus_agrestis_XJ160,Microtus_ilaeus_XJ153,Lasiopodomys_brandtii_NMG12057,Alexandromys_maximowiczii_NMGHLE006,Alexandromys_fortis_NMHLE078,Neodon_fuscus_QH12109,Neodon_leucurus_QH12122,Alexandromys_limnophilus_QH12201,Lasiopodomys_gregalis_XJ132,Neodon_bomiensis_XZ13016B,Eothenomys_melanogaster_TJH14036,Neodon_forresti_YN15181,Neodon_linzhiensis_GB08-11-001,Craseomys_rufocanus_CHBSH015
EOG09030JCJ	ENSPEMT00000029437	18	1644	1644	0.1718	4.3308	1640	4.2705	0.505374	Neodon_chayuensis_CY-50,Neodon_sikimensis_XZ14N022,Neodon_liaoruii_MT11111,Neodon_medogensis_MT11289,Neodon_namchabarwaensis_CSD193,Microtus_agrestis_XJ160,Microtus_ilaeus_XJ153,Lasiopodomys_brandtii_NMG12057,Alexandromys_maximowiczii_NMGHLE006,Alexandromys_fortis_NMHLE078,Neodon_fuscus_QH12109,Neodon_leucurus_QH12122,Alexandromys_limnophilus_QH12201,Lasiopodomys_gregalis_XJ132,Neodon_bomiensis_XZ13016B,Eothenomys_melanogaster_TJH14036,Neodon_forresti_YN15181,Neodon_linzhiensis_GB08-11-001
EOG09030JCH	ENSPEMT00000011984	21	1479	1479	0.0096	3.3067	1478	3.2512	0.516852	Neodon_nyalamensis_XZ13066,Neodon_chayuensis_CY-50,Neodon_sikimensis_XZ14N022,Neodon_liaoruii_MT11111,Neodon_medogensis_MT11289,Neodon_namchabarwaensis_CSD193,Microtus_agrestis_XJ160,Microtus_ilaeus_XJ153,Lasiopodomys_brandtii_NMG12057,Alexandromys_maximowiczii_NMGHLE006,Alexandromys_fortis_NMHLE078,Neodon_fuscus_QH12109,Neodon_leucurus_QH12122,Alexandromys_limnophilus_QH12201,Lasiopodomys_gregalis_XJ132,Neodon_bomiensis_XZ13016B,Eothenomys_melanogaster_TJH14036,Neodon_forresti_YN15181,Neodon_linzhiensis_GB08-11-001,Myodes_rutilus_CHBSH021,Eothenomys_colurnus_WYS15007A
EOG09030JC3	ENSPEMT00000011665	21	2157	2157	0.1255	5.2007	2154	5.1947	0.484995	Neodon_nyalamensis_XZ13066,Neodon_chayuensis_CY-50,Neodon_sikimensis_XZ14N022,Neodon_liaoruii_MT11111,Neodon_medogensis_MT11289,Neodon_namchabarwaensis_CSD193,Microtus_agrestis_XJ160,Microtus_ilaeus_XJ153,Lasiopodomys_brandtii_NMG12057,Alexandromys_maximowiczii_NMGHLE006,Alexandromys_fortis_NMHLE078,Neodon_fuscus_QH12109,Neodon_leucurus_QH12122,Alexandromys_limnophilus_QH12201,Lasiopodomys_gregalis_XJ132,Neodon_bomiensis_XZ13016B,Eothenomys_melanogaster_TJH14036,Neodon_forresti_YN15181,Neodon_linzhiensis_GB08-11-001,Myodes_rutilus_CHBSH021,Eothenomys_colurnus_WYS15007A
EOG09030JBW	ENSPEMT00000016490	22	2010	2007	0	1.6328	2007	1.6328	0.567302	Neodon_nyalamensis_XZ13066,Neodon_chayuensis_CY-50,Neodon_sikimensis_XZ14N022,Neodon_liaoruii_MT11111,Neodon_medogensis_MT11289,Neodon_namchabarwaensis_CSD193,Microtus_agrestis_XJ160,Microtus_ilaeus_XJ153,Lasiopodomys_brandtii_NMG12057,Alexandromys_maximowiczii_NMGHLE006,Alexandromys_fortis_NMHLE078,Neodon_fuscus_QH12109,Neodon_leucurus_QH12122,Alexandromys_limnophilus_QH12201,Lasiopodomys_gregalis_XJ132,Neodon_bomiensis_XZ13016B,Eothenomys_melanogaster_TJH14036,Neodon_forresti_YN15181,Neodon_linzhiensis_GB08-11-001,Myodes_rutilus_CHBSH021,Eothenomys_colurnus_WYS15007A,Neodon_bershulaensis_CY-RD-04A
EOG09030JBJ	ENSPEMT00000033179	15	2100	2097	0	11.0054	2070	9.8478	0.46683	Neodon_medogensis_MT11289,Neodon_namchabarwaensis_CSD193,Microtus_agrestis_XJ160,Microtus_ilaeus_XJ153,Lasiopodomys_brandtii_NMG12057,Alexandromys_maximowiczii_NMGHLE006,Alexandromys_fortis_NMHLE078,Neodon_fuscus_QH12109,Neodon_leucurus_QH12122,Alexandromys_limnophilus_QH12201,Lasiopodomys_gregalis_XJ132,Neodon_bomiensis_XZ13016B,Eothenomys_melanogaster_TJH14036,Neodon_forresti_YN15181,Neodon_linzhiensis_GB08-11-001
EOG09030JBE	ENSPEMT00000016030	22	1332	1332	0	4.7706	1331	4.6994	0.538795	Neodon_nyalamensis_XZ13066,Neodon_chayuensis_CY-50,Neodon_sikimensis_XZ14N022,Neodon_liaoruii_MT11111,Neodon_medogensis_MT11289,Neodon_namchabarwaensis_CSD193,Microtus_agrestis_XJ160,Microtus_ilaeus_XJ153,Lasiopodomys_brandtii_NMG12057,Alexandromys_maximowiczii_NMGHLE006,Alexandromys_fortis_NMHLE078,Neodon_fuscus_QH12109,Neodon_leucurus_QH12122,Alexandromys_limnophilus_QH12201,Lasiopodomys_gregalis_XJ132,Neodon_bomiensis_XZ13016B,Eothenomys_melanogaster_TJH14036,Neodon_forresti_YN15181,Neodon_linzhiensis_GB08-11-001,Neodon_shergylaensis_GB0815001,Caryomys_eva_GSLTYLG0207,Eothenomys_colurnus_WYS15007A
EOG09030JB2	ENSPEMT00000031372	22	1524	1524	0.0446	3.8331	1524	3.8777	0.568354	Neodon_nyalamensis_XZ13066,Neodon_chayuensis_CY-50,Neodon_sikimensis_XZ14N022,Neodon_liaoruii_MT11111,Neodon_medogensis_MT11289,Neodon_namchabarwaensis_CSD193,Microtus_agrestis_XJ160,Microtus_ilaeus_XJ153,Lasiopodomys_brandtii_NMG12057,Alexandromys_maximowiczii_NMGHLE006,Alexandromys_fortis_NMHLE078,Neodon_fuscus_QH12109,Neodon_leucurus_QH12122,Alexandromys_limnophilus_QH12201,Lasiopodomys_gregalis_XJ132,Neodon_bomiensis_XZ13016B,Eothenomys_melanogaster_TJH14036,Neodon_forresti_YN15181,Neodon_linzhiensis_GB08-11-001,Neodon_shergylaensis_GB0815001,Eothenomys_colurnus_WYS15007A,Neodon_bershulaensis_CY-RD-04A
EOG09030JAG	ENSPEMT00000031817	21	1515	1515	0.1879	3.7326	1514	3.8572	0.608683	Neodon_nyalamensis_XZ13066,Neodon_chayuensis_CY-50,Neodon_sikimensis_XZ14N022,Neodon_liaoruii_MT11111,Neodon_medogensis_MT11289,Neodon_namchabarwaensis_CSD193,Microtus_agrestis_XJ160,Microtus_ilaeus_XJ153,Lasiopodomys_brandtii_NMG12057,Alexandromys_maximowiczii_NMGHLE006,Alexandromys_fortis_NMHLE078,Neodon_fuscus_QH12109,Neodon_leucurus_QH12122,Alexandromys_limnophilus_QH12201,Lasiopodomys_gregalis_XJ132,Neodon_bomiensis_XZ13016B,Eothenomys_melanogaster_TJH14036,Neodon_forresti_YN15181,Neodon_linzhiensis_GB08-11-001,Eothenomys_colurnus_WYS15007A,Neodon_bershulaensis_CY-RD-04A
EOG09030J9F	ENSPEMT00000021266	21	1410	1410	0.1211	3.3468	1408	3.3313	0.642111	Neodon_nyalamensis_XZ13066,Neodon_chayuensis_CY-50,Neodon_sikimensis_XZ14N022,Neodon_liaoruii_MT11111,Neodon_medogensis_MT11289,Neodon_namchabarwaensis_CSD193,Microtus_agrestis_XJ160,Microtus_ilaeus_XJ153,Lasiopodomys_brandtii_NMG12057,Alexandromys_maximowiczii_NMGHLE006,Alexandromys_fortis_NMHLE078,Neodon_fuscus_QH12109,Neodon_leucurus_QH12122,Alexandromys_limnophilus_QH12201,Lasiopodomys_gregalis_XJ132,Neodon_bomiensis_XZ13016B,Eothenomys_melanogaster_TJH14036,Neodon_forresti_YN15181,Neodon_linzhiensis_GB08-11-001,Eothenomys_colurnus_WYS15007A,Neodon_bershulaensis_CY-RD-04A
EOG09030J8U	ENSPEMT00000020701	23	1512	1512	0.1891	3.5923	1511	3.7179	0.625049	Neodon_nyalamensis_XZ13066,Neodon_chayuensis_CY-50,Neodon_sikimensis_XZ14N022,Neodon_liaoruii_MT11111,Neodon_medogensis_MT11289,Neodon_namchabarwaensis_CSD193,Microtus_agrestis_XJ160,Microtus_ilaeus_XJ153,Lasiopodomys_brandtii_NMG12057,Alexandromys_maximowiczii_NMGHLE006,Alexandromys_fortis_NMHLE078,Neodon_fuscus_QH12109,Neodon_leucurus_QH12122,Alexandromys_limnophilus_QH12201,Lasiopodomys_gregalis_XJ132,Neodon_bomiensis_XZ13016B,Eothenomys_melanogaster_TJH14036,Neodon_forresti_YN15181,Neodon_linzhiensis_GB08-11-001,Neodon_shergylaensis_GB0815001,Caryomys_eva_GSLTYLG0207,Myodes_rutilus_CHBSH021,Eothenomys_colurnus_WYS15007A
EOG09030J8B	ENSPEMT00000033250	22	1404	1404	0.2031	2.9148	1401	2.9113	0.556915	Neodon_nyalamensis_XZ13066,Neodon_chayuensis_CY-50,Neodon_sikimensis_XZ14N022,Neodon_liaoruii_MT11111,Neodon_medogensis_MT11289,Neodon_namchabarwaensis_CSD193,Microtus_agrestis_XJ160,Microtus_ilaeus_XJ153,Lasiopodomys_brandtii_NMG12057,Alexandromys_maximowiczii_NMGHLE006,Alexandromys_fortis_NMHLE078,Neodon_fuscus_QH12109,Neodon_leucurus_QH12122,Alexandromys_limnophilus_QH12201,Lasiopodomys_gregalis_XJ132,Neodon_bomiensis_XZ13016B,Eothenomys_melanogaster_TJH14036,Neodon_forresti_YN15181,Neodon_linzhiensis_GB08-11-001,Myodes_rutilus_CHBSH021,Eothenomys_colurnus_WYS15007A,Neodon_bershulaensis_CY-RD-04A
EOG09030J86	ENSPEMT00000001231	22	1392	1392	0.2049	3.3236	1391	3.4594	0.455395	Neodon_nyalamensis_XZ13066,Neodon_chayuensis_CY-50,Neodon_sikimensis_XZ14N022,Neodon_liaoruii_MT11111,Neodon_medogensis_MT11289,Neodon_namchabarwaensis_CSD193,Microtus_agrestis_XJ160,Microtus_ilaeus_XJ153,Lasiopodomys_brandtii_NMG12057,Alexandromys_maximowiczii_NMGHLE006,Alexandromys_fortis_NMHLE078,Neodon_fuscus_QH12109,Neodon_leucurus_QH12122,Alexandromys_limnophilus_QH12201,Lasiopodomys_gregalis_XJ132,Neodon_bomiensis_XZ13016B,Eothenomys_melanogaster_TJH14036,Neodon_forresti_YN15181,Neodon_linzhiensis_GB08-11-001,Neodon_clarkei_NJ13128,Eothenomys_colurnus_WYS15007A,Neodon_bershulaensis_CY-RD-04A
EOG09030J7W	ENSPEMT00000024400	16	1854	1854	0.1512	10.0995	1797	7.4128	0.486061	Neodon_sikimensis_XZ14N022,Neodon_medogensis_MT11289,Neodon_namchabarwaensis_CSD193,Microtus_agrestis_XJ160,Microtus_ilaeus_XJ153,Lasiopodomys_brandtii_NMG12057,Alexandromys_maximowiczii_NMGHLE006,Alexandromys_fortis_NMHLE078,Neodon_fuscus_QH12109,Neodon_leucurus_QH12122,Alexandromys_limnophilus_QH12201,Lasiopodomys_gregalis_XJ132,Neodon_bomiensis_XZ13016B,Eothenomys_melanogaster_TJH14036,Neodon_forresti_YN15181,Neodon_linzhiensis_GB08-11-001
EOG09030J7P	ENSPEMT00000027117	22	1575	1575	0.1725	5.5268	1571	5.4601	0.635052	Neodon_nyalamensis_XZ13066,Neodon_chayuensis_CY-50,Neodon_sikimensis_XZ14N022,Neodon_liaoruii_MT11111,Neodon_medogensis_MT11289,Neodon_namchabarwaensis_CSD193,Microtus_agrestis_XJ160,Microtus_ilaeus_XJ153,Lasiopodomys_brandtii_NMG12057,Alexandromys_maximowiczii_NMGHLE006,Alexandromys_fortis_NMHLE078,Neodon_fuscus_QH12109,Neodon_leucurus_QH12122,Alexandromys_limnophilus_QH12201,Lasiopodomys_gregalis_XJ132,Neodon_bomiensis_XZ13016B,Eothenomys_melanogaster_TJH14036,Neodon_forresti_YN15181,Neodon_linzhiensis_GB08-11-001,Caryomys_eva_GSLTYLG0207,Myodes_rutilus_CHBSH021,Eothenomys_colurnus_WYS15007A
EOG09030J7J	ENSPEMT00000020580	18	1536	1536	0.0216	10.1838	1513	8.8455	0.40806	Neodon_nyalamensis_XZ13066,Neodon_chayuensis_CY-50,Neodon_sikimensis_XZ14N022,Neodon_medogensis_MT11289,Neodon_namchabarwaensis_CSD193,Microtus_agrestis_XJ160,Microtus_ilaeus_XJ153,Lasiopodomys_brandtii_NMG12057,Alexandromys_maximowiczii_NMGHLE006,Alexandromys_fortis_NMHLE078,Neodon_fuscus_QH12109,Neodon_leucurus_QH12122,Alexandromys_limnophilus_QH12201,Lasiopodomys_gregalis_XJ132,Neodon_bomiensis_XZ13016B,Eothenomys_melanogaster_TJH14036,Neodon_forresti_YN15181,Neodon_linzhiensis_GB08-11-001
EOG09030J7I	ENSPEMT00000002976	23	1563	1563	0.1829	3.373	1557	3.1856	0.651988	Neodon_nyalamensis_XZ13066,Neodon_chayuensis_CY-50,Neodon_sikimensis_XZ14N022,Neodon_liaoruii_MT11111,Neodon_medogensis_MT11289,Neodon_namchabarwaensis_CSD193,Microtus_agrestis_XJ160,Microtus_ilaeus_XJ153,Lasiopodomys_brandtii_NMG12057,Alexandromys_maximowiczii_NMGHLE006,Alexandromys_fortis_NMHLE078,Neodon_fuscus_QH12109,Neodon_leucurus_QH12122,Alexandromys_limnophilus_QH12201,Lasiopodomys_gregalis_XJ132,Neodon_bomiensis_XZ13016B,Eothenomys_melanogaster_TJH14036,Neodon_forresti_YN15181,Neodon_linzhiensis_GB08-11-001,Neodon_clarkei_NJ13128,Myodes_rutilus_CHBSH021,Eothenomys_colurnus_WYS15007A,Neodon_bershulaensis_CY-RD-04A
EOG09030J7H	ENSPEMT00000014528	22	1452	1452	0.1964	3.6483	1449	3.6464	0.624143	Neodon_nyalamensis_XZ13066,Neodon_chayuensis_CY-50,Neodon_sikimensis_XZ14N022,Neodon_liaoruii_MT11111,Neodon_medogensis_MT11289,Neodon_namchabarwaensis_CSD193,Microtus_agrestis_XJ160,Microtus_ilaeus_XJ153,Lasiopodomys_brandtii_NMG12057,Alexandromys_maximowiczii_NMGHLE006,Alexandromys_fortis_NMHLE078,Neodon_fuscus_QH12109,Neodon_leucurus_QH12122,Alexandromys_limnophilus_QH12201,Lasiopodomys_gregalis_XJ132,Neodon_bomiensis_XZ13016B,Eothenomys_melanogaster_TJH14036,Neodon_forresti_YN15181,Neodon_linzhiensis_GB08-11-001,Neodon_shergylaensis_GB0815001,Eothenomys_colurnus_WYS15007A,Neodon_bershulaensis_CY-RD-04A
EOG09030J6Z	ENSPEMT00000018823	20	1773	1773	0.0084	5.1555	1772	5.1105	0.620916	Neodon_nyalamensis_XZ13066,Neodon_chayuensis_CY-50,Neodon_sikimensis_XZ14N022,Neodon_liaoruii_MT11111,Neodon_medogensis_MT11289,Neodon_namchabarwaensis_CSD193,Microtus_agrestis_XJ160,Microtus_ilaeus_XJ153,Lasiopodomys_brandtii_NMG12057,Alexandromys_maximowiczii_NMGHLE006,Alexandromys_fortis_NMHLE078,Neodon_fuscus_QH12109,Neodon_leucurus_QH12122,Alexandromys_limnophilus_QH12201,Lasiopodomys_gregalis_XJ132,Neodon_bomiensis_XZ13016B,Eothenomys_melanogaster_TJH14036,Neodon_forresti_YN15181,Neodon_linzhiensis_GB08-11-001,Eothenomys_colurnus_WYS15007A
EOG09030J6W	ENSPEMT00000027359	20	1482	1482	0.1815	5.5623	1481	5.6804	0.601786	Neodon_nyalamensis_XZ13066,Neodon_chayuensis_CY-50,Neodon_liaoruii_MT11111,Neodon_medogensis_MT11289,Neodon_namchabarwaensis_CSD193,Microtus_agrestis_XJ160,Microtus_ilaeus_XJ153,Lasiopodomys_brandtii_NMG12057,Alexandromys_maximowiczii_NMGHLE006,Alexandromys_fortis_NMHLE078,Neodon_fuscus_QH12109,Neodon_leucurus_QH12122,Alexandromys_limnophilus_QH12201,Lasiopodomys_gregalis_XJ132,Neodon_bomiensis_XZ13016B,Eothenomys_melanogaster_TJH14036,Neodon_forresti_YN15181,Neodon_linzhiensis_GB08-11-001,Craseomys_rufocanus_CHBSH015,Eothenomys_colurnus_WYS15007A
EOG09030J6H	ENSPEMT00000026813	19	1524	1524	0.1342	5.684	1521	5.6331	0.606945	Neodon_nyalamensis_XZ13066,Neodon_chayuensis_CY-50,Neodon_liaoruii_MT11111,Neodon_medogensis_MT11289,Neodon_namchabarwaensis_CSD193,Microtus_agrestis_XJ160,Microtus_ilaeus_XJ153,Lasiopodomys_brandtii_NMG12057,Alexandromys_maximowiczii_NMGHLE006,Alexandromys_fortis_NMHLE078,Neodon_fuscus_QH12109,Neodon_leucurus_QH12122,Alexandromys_limnophilus_QH12201,Lasiopodomys_gregalis_XJ132,Neodon_bomiensis_XZ13016B,Eothenomys_melanogaster_TJH14036,Neodon_forresti_YN15181,Neodon_linzhiensis_GB08-11-001,Eothenomys_colurnus_WYS15007A
EOG09030J6D	ENSPEMT00000019509	18	1455	1455	0	4.8075	1454	4.7423	0.575655	Neodon_chayuensis_CY-50,Neodon_liaoruii_MT11111,Neodon_medogensis_MT11289,Neodon_namchabarwaensis_CSD193,Microtus_agrestis_XJ160,Microtus_ilaeus_XJ153,Lasiopodomys_brandtii_NMG12057,Alexandromys_maximowiczii_NMGHLE006,Alexandromys_fortis_NMHLE078,Neodon_fuscus_QH12109,Neodon_leucurus_QH12122,Alexandromys_limnophilus_QH12201,Lasiopodomys_gregalis_XJ132,Neodon_bomiensis_XZ13016B,Eothenomys_melanogaster_TJH14036,Neodon_forresti_YN15181,Neodon_linzhiensis_GB08-11-001,Eothenomys_colurnus_WYS15007A
EOG09030J61	ENSPEMT00000011939	17	1626	1623	0	7.6715	1623	7.6715	0.509763	Neodon_chayuensis_CY-50,Neodon_sikimensis_XZ14N022,Neodon_medogensis_MT11289,Neodon_namchabarwaensis_CSD193,Microtus_agrestis_XJ160,Microtus_ilaeus_XJ153,Lasiopodomys_brandtii_NMG12057,Alexandromys_maximowiczii_NMGHLE006,Alexandromys_fortis_NMHLE078,Neodon_fuscus_QH12109,Neodon_leucurus_QH12122,Alexandromys_limnophilus_QH12201,Lasiopodomys_gregalis_XJ132,Neodon_bomiensis_XZ13016B,Eothenomys_melanogaster_TJH14036,Neodon_forresti_YN15181,Neodon_linzhiensis_GB08-11-001
EOG09030J4X	ENSPEMT00000004918	21	2121	2124	0.2683	2.1197	2124	2.388	0.528488	Neodon_nyalamensis_XZ13066,Neodon_chayuensis_CY-50,Neodon_sikimensis_XZ14N022,Neodon_liaoruii_MT11111,Neodon_medogensis_MT11289,Neodon_namchabarwaensis_CSD193,Microtus_agrestis_XJ160,Microtus_ilaeus_XJ153,Lasiopodomys_brandtii_NMG12057,Alexandromys_maximowiczii_NMGHLE006,Alexandromys_fortis_NMHLE078,Neodon_fuscus_QH12109,Neodon_leucurus_QH12122,Alexandromys_limnophilus_QH12201,Lasiopodomys_gregalis_XJ132,Neodon_bomiensis_XZ13016B,Eothenomys_melanogaster_TJH14036,Neodon_forresti_YN15181,Neodon_linzhiensis_GB08-11-001,Eothenomys_colurnus_WYS15007A,Neodon_bershulaensis_CY-RD-04A
EOG09030J4S	ENSPEMT00000022540	20	1530	1530	0.0684	6.3587	1529	6.3661	0.6272	Neodon_nyalamensis_XZ13066,Neodon_chayuensis_CY-50,Neodon_sikimensis_XZ14N022,Neodon_liaoruii_MT11111,Neodon_medogensis_MT11289,Neodon_namchabarwaensis_CSD193,Microtus_agrestis_XJ160,Microtus_ilaeus_XJ153,Lasiopodomys_brandtii_NMG12057,Alexandromys_maximowiczii_NMGHLE006,Alexandromys_fortis_NMHLE078,Neodon_fuscus_QH12109,Neodon_leucurus_QH12122,Alexandromys_limnophilus_QH12201,Lasiopodomys_gregalis_XJ132,Neodon_bomiensis_XZ13016B,Eothenomys_melanogaster_TJH14036,Neodon_forresti_YN15181,Neodon_linzhiensis_GB08-11-001,Eothenomys_colurnus_WYS15007A
EOG09030J4N	ENSPEMT00000013862	18	1521	1521	0.1856	6.452	1513	6.1457	0.588832	Neodon_nyalamensis_XZ13066,Neodon_liaoruii_MT11111,Neodon_medogensis_MT11289,Neodon_namchabarwaensis_CSD193,Microtus_agrestis_XJ160,Microtus_ilaeus_XJ153,Lasiopodomys_brandtii_NMG12057,Alexandromys_maximowiczii_NMGHLE006,Alexandromys_fortis_NMHLE078,Neodon_fuscus_QH12109,Neodon_leucurus_QH12122,Alexandromys_limnophilus_QH12201,Lasiopodomys_gregalis_XJ132,Neodon_bomiensis_XZ13016B,Eothenomys_melanogaster_TJH14036,Neodon_forresti_YN15181,Neodon_linzhiensis_GB08-11-001,Eothenomys_colurnus_WYS15007A
EOG09030J4I	ENSPEMT00000022387	17	1605	1605	0.1753	11.1135	1600	11.0126	0.520138	Neodon_sikimensis_XZ14N022,Neodon_medogensis_MT11289,Neodon_namchabarwaensis_CSD193,Microtus_agrestis_XJ160,Microtus_ilaeus_XJ153,Lasiopodomys_brandtii_NMG12057,Alexandromys_maximowiczii_NMGHLE006,Alexandromys_fortis_NMHLE078,Neodon_fuscus_QH12109,Neodon_leucurus_QH12122,Alexandromys_limnophilus_QH12201,Lasiopodomys_gregalis_XJ132,Neodon_bomiensis_XZ13016B,Eothenomys_melanogaster_TJH14036,Neodon_forresti_YN15181,Neodon_linzhiensis_GB08-11-001,Eothenomys_colurnus_WYS15007A
EOG09030J4D	ENSPEMT00000018679	21	1395	1395	0.1836	2.8795	1394	2.9938	0.592046	Neodon_nyalamensis_XZ13066,Neodon_chayuensis_CY-50,Neodon_sikimensis_XZ14N022,Neodon_liaoruii_MT11111,Neodon_medogensis_MT11289,Neodon_namchabarwaensis_CSD193,Microtus_agrestis_XJ160,Microtus_ilaeus_XJ153,Lasiopodomys_brandtii_NMG12057,Alexandromys_maximowiczii_NMGHLE006,Alexandromys_fortis_NMHLE078,Neodon_fuscus_QH12109,Neodon_leucurus_QH12122,Alexandromys_limnophilus_QH12201,Lasiopodomys_gregalis_XJ132,Neodon_bomiensis_XZ13016B,Eothenomys_melanogaster_TJH14036,Neodon_forresti_YN15181,Neodon_linzhiensis_GB08-11-001,Neodon_shergylaensis_GB0815001,Craseomys_rufocanus_CHBSH015
EOG09030J3M	ENSPEMT00000028940	20	1521	1521	0.1179	9.7138	1520	9.7726	0.618832	Neodon_nyalamensis_XZ13066,Neodon_chayuensis_CY-50,Neodon_liaoruii_MT11111,Neodon_medogensis_MT11289,Neodon_namchabarwaensis_CSD193,Microtus_agrestis_XJ160,Microtus_ilaeus_XJ153,Lasiopodomys_brandtii_NMG12057,Alexandromys_maximowiczii_NMGHLE006,Alexandromys_fortis_NMHLE078,Neodon_fuscus_QH12109,Neodon_leucurus_QH12122,Alexandromys_limnophilus_QH12201,Lasiopodomys_gregalis_XJ132,Neodon_bomiensis_XZ13016B,Eothenomys_melanogaster_TJH14036,Neodon_forresti_YN15181,Neodon_linzhiensis_GB08-11-001,Caryomys_eva_GSLTYLG0207,Eothenomys_colurnus_WYS15007A
EOG09030J3L	ENSPEMT00000026751	20	1698	1695	0	3.0046	1692	2.8332	0.616051	Neodon_nyalamensis_XZ13066,Neodon_chayuensis_CY-50,Neodon_sikimensis_XZ14N022,Neodon_liaoruii_MT11111,Neodon_medogensis_MT11289,Neodon_namchabarwaensis_CSD193,Microtus_agrestis_XJ160,Microtus_ilaeus_XJ153,Lasiopodomys_brandtii_NMG12057,Alexandromys_maximowiczii_NMGHLE006,Alexandromys_fortis_NMHLE078,Neodon_fuscus_QH12109,Neodon_leucurus_QH12122,Alexandromys_limnophilus_QH12201,Lasiopodomys_gregalis_XJ132,Neodon_bomiensis_XZ13016B,Eothenomys_melanogaster_TJH14036,Neodon_forresti_YN15181,Neodon_linzhiensis_GB08-11-001,Eothenomys_colurnus_WYS15007A
EOG09030J3J	ENSPEMT00000014264	21	1338	1335	0	3.7968	1335	3.7968	0.64574	Neodon_nyalamensis_XZ13066,Neodon_chayuensis_CY-50,Neodon_sikimensis_XZ14N022,Neodon_liaoruii_MT11111,Neodon_medogensis_MT11289,Neodon_namchabarwaensis_CSD193,Microtus_agrestis_XJ160,Microtus_ilaeus_XJ153,Lasiopodomys_brandtii_NMG12057,Alexandromys_maximowiczii_NMGHLE006,Alexandromys_fortis_NMHLE078,Neodon_fuscus_QH12109,Neodon_leucurus_QH12122,Alexandromys_limnophilus_QH12201,Lasiopodomys_gregalis_XJ132,Neodon_bomiensis_XZ13016B,Eothenomys_melanogaster_TJH14036,Neodon_forresti_YN15181,Neodon_linzhiensis_GB08-11-001,Neodon_shergylaensis_GB0815001,Eothenomys_colurnus_WYS15007A
EOG09030J35	ENSPEMT00000021360	22	1485	1488	0.2008	3.7368	1477	3.225	0.521224	Neodon_nyalamensis_XZ13066,Neodon_chayuensis_CY-50,Neodon_sikimensis_XZ14N022,Neodon_liaoruii_MT11111,Neodon_medogensis_MT11289,Neodon_namchabarwaensis_CSD193,Microtus_agrestis_XJ160,Microtus_ilaeus_XJ153,Lasiopodomys_brandtii_NMG12057,Alexandromys_maximowiczii_NMGHLE006,Alexandromys_fortis_NMHLE078,Neodon_fuscus_QH12109,Neodon_leucurus_QH12122,Alexandromys_limnophilus_QH12201,Lasiopodomys_gregalis_XJ132,Neodon_bomiensis_XZ13016B,Eothenomys_melanogaster_TJH14036,Neodon_forresti_YN15181,Neodon_linzhiensis_GB08-11-001,Neodon_shergylaensis_GB0815001,Craseomys_rufocanus_CHBSH015,Neodon_bershulaensis_CY-RD-04A
EOG09030J2T	ENSPEMT00000024687	20	1425	1425	0.1782	1.7684	1425	1.9466	0.588569	Neodon_nyalamensis_XZ13066,Neodon_chayuensis_CY-50,Neodon_sikimensis_XZ14N022,Neodon_liaoruii_MT11111,Neodon_medogensis_MT11289,Neodon_namchabarwaensis_CSD193,Microtus_agrestis_XJ160,Microtus_ilaeus_XJ153,Lasiopodomys_brandtii_NMG12057,Alexandromys_maximowiczii_NMGHLE006,Alexandromys_fortis_NMHLE078,Neodon_fuscus_QH12109,Neodon_leucurus_QH12122,Alexandromys_limnophilus_QH12201,Lasiopodomys_gregalis_XJ132,Neodon_bomiensis_XZ13016B,Eothenomys_melanogaster_TJH14036,Neodon_forresti_YN15181,Neodon_linzhiensis_GB08-11-001,Eothenomys_colurnus_WYS15007A
EOG09030J2N	ENSPEMT00000022343	19	1797	1797	0.0088	9.9501	1771	8.6412	0.595121	Neodon_chayuensis_CY-50,Neodon_sikimensis_XZ14N022,Neodon_liaoruii_MT11111,Neodon_medogensis_MT11289,Neodon_namchabarwaensis_CSD193,Microtus_agrestis_XJ160,Microtus_ilaeus_XJ153,Lasiopodomys_brandtii_NMG12057,Alexandromys_maximowiczii_NMGHLE006,Alexandromys_fortis_NMHLE078,Neodon_fuscus_QH12109,Neodon_leucurus_QH12122,Alexandromys_limnophilus_QH12201,Lasiopodomys_gregalis_XJ132,Neodon_bomiensis_XZ13016B,Eothenomys_melanogaster_TJH14036,Neodon_forresti_YN15181,Neodon_linzhiensis_GB08-11-001,Eothenomys_colurnus_WYS15007A
EOG09030J27	ENSPEMT00000030471	18	1722	1722	0	9.425	1688	7.6068	0.616008	Neodon_chayuensis_CY-50,Neodon_liaoruii_MT11111,Neodon_medogensis_MT11289,Neodon_namchabarwaensis_CSD193,Microtus_agrestis_XJ160,Microtus_ilaeus_XJ153,Lasiopodomys_brandtii_NMG12057,Alexandromys_maximowiczii_NMGHLE006,Alexandromys_fortis_NMHLE078,Neodon_fuscus_QH12109,Neodon_leucurus_QH12122,Alexandromys_limnophilus_QH12201,Lasiopodomys_gregalis_XJ132,Neodon_bomiensis_XZ13016B,Eothenomys_melanogaster_TJH14036,Neodon_forresti_YN15181,Neodon_linzhiensis_GB08-11-001,Eothenomys_colurnus_WYS15007A
EOG09030J25	ENSPEMT00000017243	21	1500	1500	0.1328	5.098	1497	5.0417	0.467	Neodon_nyalamensis_XZ13066,Neodon_chayuensis_CY-50,Neodon_sikimensis_XZ14N022,Neodon_liaoruii_MT11111,Neodon_medogensis_MT11289,Neodon_namchabarwaensis_CSD193,Microtus_agrestis_XJ160,Microtus_ilaeus_XJ153,Lasiopodomys_brandtii_NMG12057,Alexandromys_maximowiczii_NMGHLE006,Alexandromys_fortis_NMHLE078,Neodon_fuscus_QH12109,Neodon_leucurus_QH12122,Alexandromys_limnophilus_QH12201,Lasiopodomys_gregalis_XJ132,Neodon_bomiensis_XZ13016B,Neodon_forresti_YN15181,Neodon_linzhiensis_GB08-11-001,Neodon_shergylaensis_GB0815001,Eothenomys_colurnus_WYS15007A,Neodon_bershulaensis_CY-RD-04A
EOG09030J23	ENSPEMT00000031073	20	1533	1533	0.0097	2.4014	1533	2.4111	0.601886	Neodon_nyalamensis_XZ13066,Neodon_chayuensis_CY-50,Neodon_sikimensis_XZ14N022,Neodon_liaoruii_MT11111,Neodon_medogensis_MT11289,Neodon_namchabarwaensis_CSD193,Microtus_agrestis_XJ160,Microtus_ilaeus_XJ153,Lasiopodomys_brandtii_NMG12057,Alexandromys_maximowiczii_NMGHLE006,Alexandromys_fortis_NMHLE078,Neodon_fuscus_QH12109,Neodon_leucurus_QH12122,Alexandromys_limnophilus_QH12201,Lasiopodomys_gregalis_XJ132,Neodon_bomiensis_XZ13016B,Eothenomys_melanogaster_TJH14036,Neodon_forresti_YN15181,Neodon_linzhiensis_GB08-11-001,Eothenomys_colurnus_WYS15007A
EOG09030J21	ENSPEMT00000027349	17	1515	1515	0.1393	5.8489	1512	5.8023	0.476041	Neodon_nyalamensis_XZ13066,Neodon_medogensis_MT11289,Neodon_namchabarwaensis_CSD193,Microtus_agrestis_XJ160,Microtus_ilaeus_XJ153,Lasiopodomys_brandtii_NMG12057,Alexandromys_maximowiczii_NMGHLE006,Alexandromys_fortis_NMHLE078,Neodon_fuscus_QH12109,Neodon_leucurus_QH12122,Alexandromys_limnophilus_QH12201,Lasiopodomys_gregalis_XJ132,Neodon_bomiensis_XZ13016B,Eothenomys_melanogaster_TJH14036,Neodon_forresti_YN15181,Neodon_linzhiensis_GB08-11-001,Caryomys_eva_GSLTYLG0207
EOG09030J1F	ENSPEMT00000029735	21	1548	1548	0.1747	6.4147	1524	5.1239	0.59248	Neodon_nyalamensis_XZ13066,Neodon_chayuensis_CY-50,Neodon_sikimensis_XZ14N022,Neodon_liaoruii_MT11111,Neodon_medogensis_MT11289,Neodon_namchabarwaensis_CSD193,Microtus_agrestis_XJ160,Microtus_ilaeus_XJ153,Lasiopodomys_brandtii_NMG12057,Alexandromys_maximowiczii_NMGHLE006,Alexandromys_fortis_NMHLE078,Neodon_fuscus_QH12109,Neodon_leucurus_QH12122,Alexandromys_limnophilus_QH12201,Lasiopodomys_gregalis_XJ132,Neodon_bomiensis_XZ13016B,Eothenomys_melanogaster_TJH14036,Neodon_forresti_YN15181,Neodon_linzhiensis_GB08-11-001,Eothenomys_colurnus_WYS15007A,Neodon_bershulaensis_CY-RD-04A
EOG09030J0A	ENSPEMT00000013977	21	1224	1227	0.4172	8.1817	1217	7.8514	0.569888	Neodon_chayuensis_CY-50,Neodon_sikimensis_XZ14N022,Neodon_liaoruii_MT11111,Neodon_medogensis_MT11289,Neodon_namchabarwaensis_CSD193,Microtus_agrestis_XJ160,Microtus_ilaeus_XJ153,Lasiopodomys_brandtii_NMG12057,Alexandromys_maximowiczii_NMGHLE006,Alexandromys_fortis_NMHLE078,Neodon_fuscus_QH12109,Neodon_leucurus_QH12122,Alexandromys_limnophilus_QH12201,Lasiopodomys_gregalis_XJ132,Neodon_bomiensis_XZ13016B,Eothenomys_melanogaster_TJH14036,Neodon_forresti_YN15181,Neodon_linzhiensis_GB08-11-001,Myodes_rutilus_CHBSH021,Eothenomys_colurnus_WYS15007A,Neodon_bershulaensis_CY-RD-04A
EOG09030J00	ENSPEMT00000024843	18	1614	1614	0	6.1604	1613	6.1024	0.535742	Neodon_nyalamensis_XZ13066,Neodon_chayuensis_CY-50,Neodon_liaoruii_MT11111,Neodon_namchabarwaensis_CSD193,Microtus_agrestis_XJ160,Microtus_ilaeus_XJ153,Lasiopodomys_brandtii_NMG12057,Alexandromys_maximowiczii_NMGHLE006,Alexandromys_fortis_NMHLE078,Neodon_fuscus_QH12109,Neodon_leucurus_QH12122,Alexandromys_limnophilus_QH12201,Lasiopodomys_gregalis_XJ132,Neodon_bomiensis_XZ13016B,Eothenomys_melanogaster_TJH14036,Neodon_forresti_YN15181,Neodon_linzhiensis_GB08-11-001,Eothenomys_colurnus_WYS15007A
EOG09030IZM	ENSPEMT00000017573	21	1470	1470	0.1936	3.6722	1469	3.8006	0.617052	Neodon_nyalamensis_XZ13066,Neodon_chayuensis_CY-50,Neodon_sikimensis_XZ14N022,Neodon_liaoruii_MT11111,Neodon_medogensis_MT11289,Neodon_namchabarwaensis_CSD193,Microtus_agrestis_XJ160,Microtus_ilaeus_XJ153,Lasiopodomys_brandtii_NMG12057,Alexandromys_maximowiczii_NMGHLE006,Alexandromys_fortis_NMHLE078,Neodon_fuscus_QH12109,Neodon_leucurus_QH12122,Alexandromys_limnophilus_QH12201,Lasiopodomys_gregalis_XJ132,Neodon_bomiensis_XZ13016B,Eothenomys_melanogaster_TJH14036,Neodon_forresti_YN15181,Neodon_linzhiensis_GB08-11-001,Neodon_shergylaensis_GB0815001,Eothenomys_colurnus_WYS15007A
EOG09030IYW	ENSPEMT00000022331	15	2349	2355	0.1779	15.4932	2218	10.4755	0.444568	Neodon_chayuensis_CY-50,Neodon_medogensis_MT11289,Neodon_namchabarwaensis_CSD193,Microtus_agrestis_XJ160,Microtus_ilaeus_XJ153,Lasiopodomys_brandtii_NMG12057,Alexandromys_maximowiczii_NMGHLE006,Alexandromys_fortis_NMHLE078,Neodon_fuscus_QH12109,Neodon_leucurus_QH12122,Alexandromys_limnophilus_QH12201,Lasiopodomys_gregalis_XJ132,Neodon_bomiensis_XZ13016B,Neodon_forresti_YN15181,Neodon_linzhiensis_GB08-11-001
EOG09030IY8	ENSPEMT00000022389	21	1680	1683	0.2538	7.4669	1666	6.7823	0.565304	Neodon_nyalamensis_XZ13066,Neodon_chayuensis_CY-50,Neodon_sikimensis_XZ14N022,Neodon_liaoruii_MT11111,Neodon_medogensis_MT11289,Neodon_namchabarwaensis_CSD193,Microtus_agrestis_XJ160,Microtus_ilaeus_XJ153,Lasiopodomys_brandtii_NMG12057,Alexandromys_maximowiczii_NMGHLE006,Alexandromys_fortis_NMHLE078,Neodon_fuscus_QH12109,Neodon_leucurus_QH12122,Alexandromys_limnophilus_QH12201,Lasiopodomys_gregalis_XJ132,Neodon_bomiensis_XZ13016B,Eothenomys_melanogaster_TJH14036,Neodon_forresti_YN15181,Neodon_linzhiensis_GB08-11-001,Neodon_shergylaensis_GB0815001,Myodes_rutilus_CHBSH021
EOG09030IXD	ENSPEMT00000016741	20	1626	1623	0	3.0484	1623	3.0484	0.601342	Neodon_nyalamensis_XZ13066,Neodon_chayuensis_CY-50,Neodon_liaoruii_MT11111,Neodon_medogensis_MT11289,Neodon_namchabarwaensis_CSD193,Microtus_agrestis_XJ160,Microtus_ilaeus_XJ153,Lasiopodomys_brandtii_NMG12057,Alexandromys_maximowiczii_NMGHLE006,Alexandromys_fortis_NMHLE078,Neodon_fuscus_QH12109,Neodon_leucurus_QH12122,Alexandromys_limnophilus_QH12201,Lasiopodomys_gregalis_XJ132,Neodon_bomiensis_XZ13016B,Eothenomys_melanogaster_TJH14036,Neodon_forresti_YN15181,Neodon_linzhiensis_GB08-11-001,Eothenomys_colurnus_WYS15007A,Neodon_bershulaensis_CY-RD-04A
EOG09030IX0	ENSPEMT00000031090	19	1428	1428	0	4.3025	1401	2.4657	0.605729	Neodon_chayuensis_CY-50,Neodon_sikimensis_XZ14N022,Neodon_liaoruii_MT11111,Neodon_medogensis_MT11289,Neodon_namchabarwaensis_CSD193,Microtus_agrestis_XJ160,Microtus_ilaeus_XJ153,Lasiopodomys_brandtii_NMG12057,Alexandromys_maximowiczii_NMGHLE006,Alexandromys_fortis_NMHLE078,Neodon_fuscus_QH12109,Neodon_leucurus_QH12122,Alexandromys_limnophilus_QH12201,Lasiopodomys_gregalis_XJ132,Neodon_bomiensis_XZ13016B,Eothenomys_melanogaster_TJH14036,Neodon_forresti_YN15181,Neodon_linzhiensis_GB08-11-001,Eothenomys_colurnus_WYS15007A
EOG09030IWW	ENSPEMT00000007685	21	1530	1530	0.1767	3.6372	1527	3.6257	0.626941	Neodon_nyalamensis_XZ13066,Neodon_chayuensis_CY-50,Neodon_sikimensis_XZ14N022,Neodon_liaoruii_MT11111,Neodon_medogensis_MT11289,Neodon_namchabarwaensis_CSD193,Microtus_agrestis_XJ160,Microtus_ilaeus_XJ153,Lasiopodomys_brandtii_NMG12057,Alexandromys_maximowiczii_NMGHLE006,Alexandromys_fortis_NMHLE078,Neodon_fuscus_QH12109,Neodon_leucurus_QH12122,Alexandromys_limnophilus_QH12201,Lasiopodomys_gregalis_XJ132,Neodon_bomiensis_XZ13016B,Eothenomys_melanogaster_TJH14036,Neodon_forresti_YN15181,Neodon_linzhiensis_GB08-11-001,Neodon_irene_YJGXG0503,Eothenomys_colurnus_WYS15007A
EOG09030IWP	ENSPEMT00000026893	22	1428	1428	0.038	7.2094	1427	7.1827	0.590263	Neodon_nyalamensis_XZ13066,Neodon_chayuensis_CY-50,Neodon_sikimensis_XZ14N022,Neodon_liaoruii_MT11111,Neodon_medogensis_MT11289,Neodon_namchabarwaensis_CSD193,Microtus_agrestis_XJ160,Microtus_ilaeus_XJ153,Lasiopodomys_brandtii_NMG12057,Alexandromys_maximowiczii_NMGHLE006,Alexandromys_fortis_NMHLE078,Neodon_fuscus_QH12109,Neodon_leucurus_QH12122,Alexandromys_limnophilus_QH12201,Lasiopodomys_gregalis_XJ132,Neodon_bomiensis_XZ13016B,Eothenomys_melanogaster_TJH14036,Neodon_forresti_YN15181,Neodon_linzhiensis_GB08-11-001,Neodon_shergylaensis_GB0815001,Eothenomys_colurnus_WYS15007A,Neodon_bershulaensis_CY-RD-04A
EOG09030IW3	ENSPEMT00000000378	15	1446	1446	0.0551	7.4768	1441	7.2123	0.453674	Neodon_nyalamensis_XZ13066,Neodon_medogensis_MT11289,Neodon_namchabarwaensis_CSD193,Microtus_agrestis_XJ160,Microtus_ilaeus_XJ153,Lasiopodomys_brandtii_NMG12057,Alexandromys_maximowiczii_NMGHLE006,Alexandromys_fortis_NMHLE078,Neodon_fuscus_QH12109,Neodon_leucurus_QH12122,Alexandromys_limnophilus_QH12201,Lasiopodomys_gregalis_XJ132,Neodon_bomiensis_XZ13016B,Neodon_forresti_YN15181,Neodon_linzhiensis_GB08-11-001
EOG09030IUV	ENSPEMT00000010893	20	1740	1737	0	3.1847	1737	3.1847	0.625096	Neodon_nyalamensis_XZ13066,Neodon_chayuensis_CY-50,Neodon_sikimensis_XZ14N022,Neodon_liaoruii_MT11111,Neodon_medogensis_MT11289,Neodon_namchabarwaensis_CSD193,Microtus_agrestis_XJ160,Microtus_ilaeus_XJ153,Lasiopodomys_brandtii_NMG12057,Alexandromys_maximowiczii_NMGHLE006,Alexandromys_fortis_NMHLE078,Neodon_fuscus_QH12109,Neodon_leucurus_QH12122,Alexandromys_limnophilus_QH12201,Lasiopodomys_gregalis_XJ132,Neodon_bomiensis_XZ13016B,Eothenomys_melanogaster_TJH14036,Neodon_forresti_YN15181,Neodon_linzhiensis_GB08-11-001,Eothenomys_colurnus_WYS15007A
EOG09030IUJ	ENSPEMT00000011660	20	1890	1887	0	3.8199	1887	3.8199	0.583265	Neodon_nyalamensis_XZ13066,Neodon_chayuensis_CY-50,Neodon_sikimensis_XZ14N022,Neodon_liaoruii_MT11111,Neodon_medogensis_MT11289,Neodon_namchabarwaensis_CSD193,Microtus_agrestis_XJ160,Microtus_ilaeus_XJ153,Lasiopodomys_brandtii_NMG12057,Alexandromys_maximowiczii_NMGHLE006,Alexandromys_fortis_NMHLE078,Neodon_fuscus_QH12109,Neodon_leucurus_QH12122,Alexandromys_limnophilus_QH12201,Lasiopodomys_gregalis_XJ132,Neodon_bomiensis_XZ13016B,Eothenomys_melanogaster_TJH14036,Neodon_forresti_YN15181,Neodon_linzhiensis_GB08-11-001,Eothenomys_colurnus_WYS15007A
EOG09030IUH	ENSPEMT00000013314	21	2145	2148	0.1592	6.538	2117	5.3346	0.628486	Neodon_nyalamensis_XZ13066,Neodon_chayuensis_CY-50,Neodon_sikimensis_XZ14N022,Neodon_liaoruii_MT11111,Neodon_medogensis_MT11289,Neodon_namchabarwaensis_CSD193,Microtus_agrestis_XJ160,Microtus_ilaeus_XJ153,Lasiopodomys_brandtii_NMG12057,Alexandromys_maximowiczii_NMGHLE006,Alexandromys_fortis_NMHLE078,Neodon_fuscus_QH12109,Neodon_leucurus_QH12122,Alexandromys_limnophilus_QH12201,Lasiopodomys_gregalis_XJ132,Neodon_bomiensis_XZ13016B,Eothenomys_melanogaster_TJH14036,Neodon_forresti_YN15181,Neodon_linzhiensis_GB08-11-001,Eothenomys_colurnus_WYS15007A,Neodon_bershulaensis_CY-RD-04A
EOG09030IUC	ENSPEMT00000018551	18	1428	1428	0	5.4561	1427	5.3901	0.49136	Neodon_chayuensis_CY-50,Neodon_liaoruii_MT11111,Neodon_medogensis_MT11289,Neodon_namchabarwaensis_CSD193,Microtus_agrestis_XJ160,Microtus_ilaeus_XJ153,Lasiopodomys_brandtii_NMG12057,Alexandromys_maximowiczii_NMGHLE006,Alexandromys_fortis_NMHLE078,Neodon_fuscus_QH12109,Neodon_leucurus_QH12122,Alexandromys_limnophilus_QH12201,Lasiopodomys_gregalis_XJ132,Neodon_bomiensis_XZ13016B,Eothenomys_melanogaster_TJH14036,Neodon_forresti_YN15181,Neodon_linzhiensis_GB08-11-001,Neodon_bershulaensis_CY-RD-04A
EOG09030ITZ	ENSPEMT00000001336	21	1752	1752	0	5.7055	1740	5.0573	0.611303	Neodon_nyalamensis_XZ13066,Neodon_chayuensis_CY-50,Neodon_sikimensis_XZ14N022,Neodon_liaoruii_MT11111,Neodon_medogensis_MT11289,Neodon_namchabarwaensis_CSD193,Microtus_agrestis_XJ160,Microtus_ilaeus_XJ153,Lasiopodomys_brandtii_NMG12057,Alexandromys_maximowiczii_NMGHLE006,Alexandromys_fortis_NMHLE078,Neodon_fuscus_QH12109,Neodon_leucurus_QH12122,Alexandromys_limnophilus_QH12201,Lasiopodomys_gregalis_XJ132,Neodon_bomiensis_XZ13016B,Eothenomys_melanogaster_TJH14036,Neodon_forresti_YN15181,Neodon_linzhiensis_GB08-11-001,Eothenomys_colurnus_WYS15007A,Neodon_bershulaensis_CY-RD-04A
EOG09030ITW	ENSPEMT00000031131	20	1563	1563	0.0382	3.6782	1560	3.532	0.500742	Neodon_nyalamensis_XZ13066,Neodon_chayuensis_CY-50,Neodon_sikimensis_XZ14N022,Neodon_liaoruii_MT11111,Neodon_medogensis_MT11289,Neodon_namchabarwaensis_CSD193,Microtus_agrestis_XJ160,Microtus_ilaeus_XJ153,Lasiopodomys_brandtii_NMG12057,Alexandromys_maximowiczii_NMGHLE006,Alexandromys_fortis_NMHLE078,Neodon_fuscus_QH12109,Neodon_leucurus_QH12122,Alexandromys_limnophilus_QH12201,Lasiopodomys_gregalis_XJ132,Neodon_bomiensis_XZ13016B,Eothenomys_melanogaster_TJH14036,Neodon_forresti_YN15181,Neodon_linzhiensis_GB08-11-001,Eothenomys_colurnus_WYS15007A
EOG09030ITT	ENSPEMT00000021740	19	1575	1575	0.1698	2.1343	1572	2.1184	0.588371	Neodon_nyalamensis_XZ13066,Neodon_chayuensis_CY-50,Neodon_sikimensis_XZ14N022,Neodon_liaoruii_MT11111,Neodon_medogensis_MT11289,Neodon_namchabarwaensis_CSD193,Microtus_agrestis_XJ160,Microtus_ilaeus_XJ153,Lasiopodomys_brandtii_NMG12057,Alexandromys_maximowiczii_NMGHLE006,Alexandromys_fortis_NMHLE078,Neodon_fuscus_QH12109,Neodon_leucurus_QH12122,Alexandromys_limnophilus_QH12201,Lasiopodomys_gregalis_XJ132,Neodon_bomiensis_XZ13016B,Eothenomys_melanogaster_TJH14036,Neodon_forresti_YN15181,Neodon_linzhiensis_GB08-11-001
EOG09030ITR	ENSPEMT00000010885	20	1470	1470	0.1016	2.3413	1468	2.3105	0.631116	Neodon_nyalamensis_XZ13066,Neodon_chayuensis_CY-50,Neodon_sikimensis_XZ14N022,Neodon_liaoruii_MT11111,Neodon_medogensis_MT11289,Neodon_namchabarwaensis_CSD193,Microtus_agrestis_XJ160,Microtus_ilaeus_XJ153,Lasiopodomys_brandtii_NMG12057,Alexandromys_maximowiczii_NMGHLE006,Alexandromys_fortis_NMHLE078,Neodon_fuscus_QH12109,Neodon_leucurus_QH12122,Alexandromys_limnophilus_QH12201,Lasiopodomys_gregalis_XJ132,Neodon_bomiensis_XZ13016B,Eothenomys_melanogaster_TJH14036,Neodon_forresti_YN15181,Neodon_linzhiensis_GB08-11-001,Eothenomys_colurnus_WYS15007A
EOG09030ITA	ENSPEMT00000000276	20	1452	1452	0.1852	2.4456	1452	2.6309	0.379966	Neodon_nyalamensis_XZ13066,Neodon_chayuensis_CY-50,Neodon_sikimensis_XZ14N022,Neodon_liaoruii_MT11111,Neodon_medogensis_MT11289,Neodon_namchabarwaensis_CSD193,Microtus_agrestis_XJ160,Microtus_ilaeus_XJ153,Lasiopodomys_brandtii_NMG12057,Alexandromys_maximowiczii_NMGHLE006,Alexandromys_fortis_NMHLE078,Neodon_fuscus_QH12109,Neodon_leucurus_QH12122,Alexandromys_limnophilus_QH12201,Lasiopodomys_gregalis_XJ132,Neodon_bomiensis_XZ13016B,Eothenomys_melanogaster_TJH14036,Neodon_forresti_YN15181,Neodon_linzhiensis_GB08-11-001,Neodon_shergylaensis_GB0815001
EOG09030IT6	ENSPEMT00000021402	20	1284	1281	0	4.803	1281	4.803	0.586503	Neodon_chayuensis_CY-50,Neodon_liaoruii_MT11111,Neodon_medogensis_MT11289,Neodon_namchabarwaensis_CSD193,Microtus_agrestis_XJ160,Microtus_ilaeus_XJ153,Lasiopodomys_brandtii_NMG12057,Alexandromys_maximowiczii_NMGHLE006,Alexandromys_fortis_NMHLE078,Neodon_fuscus_QH12109,Neodon_leucurus_QH12122,Alexandromys_limnophilus_QH12201,Lasiopodomys_gregalis_XJ132,Neodon_bomiensis_XZ13016B,Eothenomys_melanogaster_TJH14036,Neodon_forresti_YN15181,Neodon_linzhiensis_GB08-11-001,Neodon_shergylaensis_GB0815001,Eothenomys_colurnus_WYS15007A,Neodon_bershulaensis_CY-RD-04A
EOG09030IT2	ENSPEMT00000022233	20	1665	1665	0.018	9.9779	1660	9.7256	0.644458	Neodon_chayuensis_CY-50,Neodon_sikimensis_XZ14N022,Neodon_liaoruii_MT11111,Neodon_medogensis_MT11289,Neodon_namchabarwaensis_CSD193,Microtus_agrestis_XJ160,Microtus_ilaeus_XJ153,Lasiopodomys_brandtii_NMG12057,Alexandromys_maximowiczii_NMGHLE006,Alexandromys_fortis_NMHLE078,Neodon_fuscus_QH12109,Neodon_leucurus_QH12122,Alexandromys_limnophilus_QH12201,Lasiopodomys_gregalis_XJ132,Neodon_bomiensis_XZ13016B,Eothenomys_melanogaster_TJH14036,Neodon_forresti_YN15181,Neodon_linzhiensis_GB08-11-001,Myodes_rutilus_CHBSH021,Eothenomys_colurnus_WYS15007A
EOG09030IT1	ENSPEMT00000026337	20	1761	1761	0.0425	8.7253	1758	8.6126	0.615861	Neodon_nyalamensis_XZ13066,Neodon_chayuensis_CY-50,Neodon_sikimensis_XZ14N022,Neodon_liaoruii_MT11111,Neodon_medogensis_MT11289,Neodon_namchabarwaensis_CSD193,Microtus_agrestis_XJ160,Microtus_ilaeus_XJ153,Lasiopodomys_brandtii_NMG12057,Alexandromys_maximowiczii_NMGHLE006,Alexandromys_fortis_NMHLE078,Neodon_fuscus_QH12109,Neodon_leucurus_QH12122,Alexandromys_limnophilus_QH12201,Lasiopodomys_gregalis_XJ132,Neodon_bomiensis_XZ13016B,Eothenomys_melanogaster_TJH14036,Neodon_forresti_YN15181,Neodon_linzhiensis_GB08-11-001,Eothenomys_colurnus_WYS15007A
EOG09030ISY	ENSPEMT00000030671	20	1488	1485	0	4.6958	1485	4.6958	0.590166	Neodon_nyalamensis_XZ13066,Neodon_chayuensis_CY-50,Neodon_liaoruii_MT11111,Neodon_medogensis_MT11289,Neodon_namchabarwaensis_CSD193,Microtus_agrestis_XJ160,Microtus_ilaeus_XJ153,Lasiopodomys_brandtii_NMG12057,Alexandromys_maximowiczii_NMGHLE006,Alexandromys_fortis_NMHLE078,Neodon_fuscus_QH12109,Neodon_leucurus_QH12122,Alexandromys_limnophilus_QH12201,Lasiopodomys_gregalis_XJ132,Neodon_bomiensis_XZ13016B,Eothenomys_melanogaster_TJH14036,Neodon_forresti_YN15181,Neodon_linzhiensis_GB08-11-001,Neodon_shergylaensis_GB0815001,Eothenomys_colurnus_WYS15007A
EOG09030ISX	ENSPEMT00000033037	21	1542	1542	0.1754	3.2121	1541	3.325	0.585048	Neodon_nyalamensis_XZ13066,Neodon_chayuensis_CY-50,Neodon_sikimensis_XZ14N022,Neodon_medogensis_MT11289,Neodon_namchabarwaensis_CSD193,Microtus_agrestis_XJ160,Microtus_ilaeus_XJ153,Lasiopodomys_brandtii_NMG12057,Alexandromys_maximowiczii_NMGHLE006,Alexandromys_fortis_NMHLE078,Neodon_fuscus_QH12109,Neodon_leucurus_QH12122,Alexandromys_limnophilus_QH12201,Lasiopodomys_gregalis_XJ132,Neodon_bomiensis_XZ13016B,Eothenomys_melanogaster_TJH14036,Neodon_forresti_YN15181,Neodon_linzhiensis_GB08-11-001,Myodes_rutilus_CHBSH021,Eothenomys_colurnus_WYS15007A,Neodon_bershulaensis_CY-RD-04A
EOG09030ISO	ENSPEMT00000012063	14	1914	1914	0.0112	8.9938	1880	7.3642	0.404739	Neodon_nyalamensis_XZ13066,Neodon_chayuensis_CY-50,Neodon_medogensis_MT11289,Neodon_namchabarwaensis_CSD193,Microtus_agrestis_XJ160,Microtus_ilaeus_XJ153,Alexandromys_fortis_NMHLE078,Neodon_fuscus_QH12109,Neodon_leucurus_QH12122,Neodon_bomiensis_XZ13016B,Eothenomys_melanogaster_TJH14036,Neodon_forresti_YN15181,Neodon_linzhiensis_GB08-11-001,Eothenomys_colurnus_WYS15007A
EOG09030ISC	ENSPEMT00000009756	21	1428	1428	0.1993	3.783	1425	3.781	0.589388	Neodon_nyalamensis_XZ13066,Neodon_chayuensis_CY-50,Neodon_sikimensis_XZ14N022,Neodon_liaoruii_MT11111,Neodon_medogensis_MT11289,Neodon_namchabarwaensis_CSD193,Microtus_agrestis_XJ160,Microtus_ilaeus_XJ153,Lasiopodomys_brandtii_NMG12057,Alexandromys_maximowiczii_NMGHLE006,Alexandromys_fortis_NMHLE078,Neodon_fuscus_QH12109,Neodon_leucurus_QH12122,Alexandromys_limnophilus_QH12201,Lasiopodomys_gregalis_XJ132,Neodon_bomiensis_XZ13016B,Eothenomys_melanogaster_TJH14036,Neodon_forresti_YN15181,Neodon_linzhiensis_GB08-11-001,Neodon_shergylaensis_GB0815001,Eothenomys_colurnus_WYS15007A
EOG09030ISB	ENSPEMT00000013523	22	1473	1470	0	1.7834	1470	1.7834	0.65453	Neodon_nyalamensis_XZ13066,Neodon_chayuensis_CY-50,Neodon_sikimensis_XZ14N022,Neodon_liaoruii_MT11111,Neodon_medogensis_MT11289,Neodon_namchabarwaensis_CSD193,Microtus_agrestis_XJ160,Microtus_ilaeus_XJ153,Lasiopodomys_brandtii_NMG12057,Alexandromys_maximowiczii_NMGHLE006,Alexandromys_fortis_NMHLE078,Neodon_fuscus_QH12109,Neodon_leucurus_QH12122,Alexandromys_limnophilus_QH12201,Lasiopodomys_gregalis_XJ132,Neodon_bomiensis_XZ13016B,Eothenomys_melanogaster_TJH14036,Neodon_forresti_YN15181,Neodon_linzhiensis_GB08-11-001,Myodes_rutilus_CHBSH021,Eothenomys_colurnus_WYS15007A,Neodon_bershulaensis_CY-RD-04A
EOG09030IRZ	ENSPEMT00000027300	17	1701	1701	0.1654	9.2303	1696	9.1296	0.575592	Neodon_chayuensis_CY-50,Neodon_medogensis_MT11289,Neodon_namchabarwaensis_CSD193,Microtus_agrestis_XJ160,Microtus_ilaeus_XJ153,Lasiopodomys_brandtii_NMG12057,Alexandromys_maximowiczii_NMGHLE006,Alexandromys_fortis_NMHLE078,Neodon_fuscus_QH12109,Neodon_leucurus_QH12122,Alexandromys_limnophilus_QH12201,Lasiopodomys_gregalis_XJ132,Neodon_bomiensis_XZ13016B,Eothenomys_melanogaster_TJH14036,Neodon_forresti_YN15181,Neodon_linzhiensis_GB08-11-001,Eothenomys_colurnus_WYS15007A
EOG09030IRX	ENSPEMT00000026949	19	1755	1755	0.1525	4.8336	1753	4.878	0.565119	Neodon_nyalamensis_XZ13066,Neodon_chayuensis_CY-50,Neodon_sikimensis_XZ14N022,Neodon_liaoruii_MT11111,Neodon_medogensis_MT11289,Neodon_namchabarwaensis_CSD193,Microtus_agrestis_XJ160,Microtus_ilaeus_XJ153,Lasiopodomys_brandtii_NMG12057,Alexandromys_maximowiczii_NMGHLE006,Alexandromys_fortis_NMHLE078,Neodon_fuscus_QH12109,Neodon_leucurus_QH12122,Alexandromys_limnophilus_QH12201,Lasiopodomys_gregalis_XJ132,Neodon_bomiensis_XZ13016B,Eothenomys_melanogaster_TJH14036,Neodon_forresti_YN15181,Neodon_linzhiensis_GB08-11-001
EOG09030IRT	ENSPEMT00000009353	19	1836	1836	0.1543	3.5351	1835	3.6371	0.490104	Neodon_nyalamensis_XZ13066,Neodon_chayuensis_CY-50,Neodon_sikimensis_XZ14N022,Neodon_medogensis_MT11289,Neodon_namchabarwaensis_CSD193,Microtus_agrestis_XJ160,Microtus_ilaeus_XJ153,Lasiopodomys_brandtii_NMG12057,Alexandromys_maximowiczii_NMGHLE006,Alexandromys_fortis_NMHLE078,Neodon_fuscus_QH12109,Neodon_leucurus_QH12122,Alexandromys_limnophilus_QH12201,Lasiopodomys_gregalis_XJ132,Neodon_bomiensis_XZ13016B,Eothenomys_melanogaster_TJH14036,Neodon_forresti_YN15181,Neodon_linzhiensis_GB08-11-001,Eothenomys_colurnus_WYS15007A
EOG09030IRN	ENSPEMT00000032529	20	3126	3138	0.2147	3.3861	3107	2.6408	0.623298	Neodon_nyalamensis_XZ13066,Neodon_chayuensis_CY-50,Neodon_sikimensis_XZ14N022,Neodon_liaoruii_MT11111,Neodon_medogensis_MT11289,Neodon_namchabarwaensis_CSD193,Microtus_agrestis_XJ160,Microtus_ilaeus_XJ153,Lasiopodomys_brandtii_NMG12057,Alexandromys_maximowiczii_NMGHLE006,Alexandromys_fortis_NMHLE078,Neodon_fuscus_QH12109,Neodon_leucurus_QH12122,Alexandromys_limnophilus_QH12201,Lasiopodomys_gregalis_XJ132,Neodon_bomiensis_XZ13016B,Eothenomys_melanogaster_TJH14036,Neodon_forresti_YN15181,Neodon_linzhiensis_GB08-11-001,Eothenomys_colurnus_WYS15007A
EOG09030IRJ	ENSPEMT00000027884	22	1617	1617	0	3.1933	1615	3.0738	0.668364	Neodon_nyalamensis_XZ13066,Neodon_chayuensis_CY-50,Neodon_sikimensis_XZ14N022,Neodon_liaoruii_MT11111,Neodon_medogensis_MT11289,Neodon_namchabarwaensis_CSD193,Microtus_agrestis_XJ160,Microtus_ilaeus_XJ153,Lasiopodomys_brandtii_NMG12057,Alexandromys_maximowiczii_NMGHLE006,Alexandromys_fortis_NMHLE078,Neodon_fuscus_QH12109,Neodon_leucurus_QH12122,Alexandromys_limnophilus_QH12201,Lasiopodomys_gregalis_XJ132,Neodon_bomiensis_XZ13016B,Eothenomys_melanogaster_TJH14036,Neodon_forresti_YN15181,Neodon_linzhiensis_GB08-11-001,Myodes_rutilus_CHBSH021,Eothenomys_colurnus_WYS15007A,Neodon_bershulaensis_CY-RD-04A
EOG09030IRB	ENSPEMT00000023148	22	1482	1482	0.1742	2.7742	1481	2.8831	0.594443	Neodon_nyalamensis_XZ13066,Neodon_chayuensis_CY-50,Neodon_sikimensis_XZ14N022,Neodon_liaoruii_MT11111,Neodon_medogensis_MT11289,Neodon_namchabarwaensis_CSD193,Microtus_agrestis_XJ160,Microtus_ilaeus_XJ153,Lasiopodomys_brandtii_NMG12057,Alexandromys_maximowiczii_NMGHLE006,Alexandromys_fortis_NMHLE078,Neodon_fuscus_QH12109,Neodon_leucurus_QH12122,Alexandromys_limnophilus_QH12201,Lasiopodomys_gregalis_XJ132,Neodon_bomiensis_XZ13016B,Eothenomys_melanogaster_TJH14036,Neodon_forresti_YN15181,Neodon_linzhiensis_GB08-11-001,Craseomys_rufocanus_CHBSH015,Neodon_clarkei_NJ13128,Eothenomys_colurnus_WYS15007A
EOG09030IRA	ENSPEMT00000020506	21	1641	1641	0.1648	7.2988	1638	7.2947	0.638293	Neodon_nyalamensis_XZ13066,Neodon_chayuensis_CY-50,Neodon_sikimensis_XZ14N022,Neodon_liaoruii_MT11111,Neodon_medogensis_MT11289,Neodon_namchabarwaensis_CSD193,Microtus_agrestis_XJ160,Microtus_ilaeus_XJ153,Lasiopodomys_brandtii_NMG12057,Alexandromys_maximowiczii_NMGHLE006,Alexandromys_fortis_NMHLE078,Neodon_fuscus_QH12109,Neodon_leucurus_QH12122,Alexandromys_limnophilus_QH12201,Lasiopodomys_gregalis_XJ132,Neodon_bomiensis_XZ13016B,Eothenomys_melanogaster_TJH14036,Neodon_forresti_YN15181,Neodon_linzhiensis_GB08-11-001,Myodes_rutilus_CHBSH021,Neodon_bershulaensis_CY-RD-04A
EOG09030IQF	ENSPEMT00000028751	20	1509	1509	0	5.0472	1505	4.7958	0.619837	Neodon_nyalamensis_XZ13066,Neodon_chayuensis_CY-50,Neodon_sikimensis_XZ14N022,Neodon_liaoruii_MT11111,Neodon_medogensis_MT11289,Neodon_namchabarwaensis_CSD193,Microtus_agrestis_XJ160,Microtus_ilaeus_XJ153,Lasiopodomys_brandtii_NMG12057,Alexandromys_maximowiczii_NMGHLE006,Alexandromys_fortis_NMHLE078,Neodon_fuscus_QH12109,Neodon_leucurus_QH12122,Alexandromys_limnophilus_QH12201,Lasiopodomys_gregalis_XJ132,Neodon_bomiensis_XZ13016B,Eothenomys_melanogaster_TJH14036,Neodon_forresti_YN15181,Neodon_linzhiensis_GB08-11-001,Eothenomys_colurnus_WYS15007A
EOG09030IQA	ENSPEMT00000024287	22	1467	1467	0.1852	3.2037	1464	3.1917	0.608452	Neodon_nyalamensis_XZ13066,Neodon_chayuensis_CY-50,Neodon_sikimensis_XZ14N022,Neodon_liaoruii_MT11111,Neodon_medogensis_MT11289,Neodon_namchabarwaensis_CSD193,Microtus_agrestis_XJ160,Microtus_ilaeus_XJ153,Lasiopodomys_brandtii_NMG12057,Alexandromys_maximowiczii_NMGHLE006,Alexandromys_fortis_NMHLE078,Neodon_fuscus_QH12109,Neodon_leucurus_QH12122,Alexandromys_limnophilus_QH12201,Lasiopodomys_gregalis_XJ132,Neodon_bomiensis_XZ13016B,Eothenomys_melanogaster_TJH14036,Neodon_forresti_YN15181,Neodon_linzhiensis_GB08-11-001,Neodon_clarkei_NJ13128,Eothenomys_colurnus_WYS15007A,Neodon_bershulaensis_CY-RD-04A
EOG09030IPN	ENSPEMT00000022164	18	1470	1470	0.0226	7.1832	1464	6.8269	0.552654	Neodon_nyalamensis_XZ13066,Neodon_chayuensis_CY-50,Neodon_medogensis_MT11289,Neodon_namchabarwaensis_CSD193,Microtus_agrestis_XJ160,Microtus_ilaeus_XJ153,Lasiopodomys_brandtii_NMG12057,Alexandromys_maximowiczii_NMGHLE006,Alexandromys_fortis_NMHLE078,Neodon_fuscus_QH12109,Neodon_leucurus_QH12122,Alexandromys_limnophilus_QH12201,Lasiopodomys_gregalis_XJ132,Neodon_bomiensis_XZ13016B,Eothenomys_melanogaster_TJH14036,Neodon_forresti_YN15181,Neodon_linzhiensis_GB08-11-001,Eothenomys_colurnus_WYS15007A
EOG09030IPI	ENSPEMT00000029737	16	1908	1908	0.0098	11.4965	1855	8.9856	0.524786	Neodon_medogensis_MT11289,Neodon_namchabarwaensis_CSD193,Microtus_agrestis_XJ160,Microtus_ilaeus_XJ153,Lasiopodomys_brandtii_NMG12057,Alexandromys_maximowiczii_NMGHLE006,Alexandromys_fortis_NMHLE078,Neodon_fuscus_QH12109,Neodon_leucurus_QH12122,Alexandromys_limnophilus_QH12201,Lasiopodomys_gregalis_XJ132,Neodon_bomiensis_XZ13016B,Eothenomys_melanogaster_TJH14036,Neodon_forresti_YN15181,Neodon_linzhiensis_GB08-11-001,Eothenomys_colurnus_WYS15007A
EOG09030IPD	ENSPEMT00000004759	18	1428	1428	0.0349	4.0998	1427	4.0678	0.495084	Neodon_nyalamensis_XZ13066,Neodon_chayuensis_CY-50,Neodon_liaoruii_MT11111,Neodon_medogensis_MT11289,Neodon_namchabarwaensis_CSD193,Microtus_agrestis_XJ160,Microtus_ilaeus_XJ153,Lasiopodomys_brandtii_NMG12057,Alexandromys_maximowiczii_NMGHLE006,Alexandromys_fortis_NMHLE078,Neodon_fuscus_QH12109,Neodon_leucurus_QH12122,Alexandromys_limnophilus_QH12201,Lasiopodomys_gregalis_XJ132,Neodon_bomiensis_XZ13016B,Neodon_forresti_YN15181,Neodon_linzhiensis_GB08-11-001,Eothenomys_colurnus_WYS15007A
EOG09030IPB	ENSPEMT00000026905	20	1533	1530	0	2.3637	1530	2.3637	0.608213	Neodon_nyalamensis_XZ13066,Neodon_chayuensis_CY-50,Neodon_sikimensis_XZ14N022,Neodon_liaoruii_MT11111,Neodon_medogensis_MT11289,Neodon_namchabarwaensis_CSD193,Microtus_agrestis_XJ160,Microtus_ilaeus_XJ153,Lasiopodomys_brandtii_NMG12057,Alexandromys_maximowiczii_NMGHLE006,Alexandromys_fortis_NMHLE078,Neodon_fuscus_QH12109,Neodon_leucurus_QH12122,Alexandromys_limnophilus_QH12201,Lasiopodomys_gregalis_XJ132,Neodon_bomiensis_XZ13016B,Eothenomys_melanogaster_TJH14036,Neodon_forresti_YN15181,Neodon_linzhiensis_GB08-11-001,Eothenomys_colurnus_WYS15007A
EOG09030IOE	ENSPEMT00000032088	17	1356	1356	0	9.4436	1333	7.8877	0.572959	Neodon_nyalamensis_XZ13066,Neodon_medogensis_MT11289,Neodon_namchabarwaensis_CSD193,Microtus_agrestis_XJ160,Microtus_ilaeus_XJ153,Lasiopodomys_brandtii_NMG12057,Alexandromys_maximowiczii_NMGHLE006,Alexandromys_fortis_NMHLE078,Neodon_fuscus_QH12109,Neodon_leucurus_QH12122,Alexandromys_limnophilus_QH12201,Lasiopodomys_gregalis_XJ132,Neodon_bomiensis_XZ13016B,Eothenomys_melanogaster_TJH14036,Neodon_forresti_YN15181,Neodon_linzhiensis_GB08-11-001,Eothenomys_colurnus_WYS15007A
EOG09030IO6	ENSPEMT00000000430	20	1620	1617	0	8.1069	1596	6.902	0.58152	Neodon_nyalamensis_XZ13066,Neodon_chayuensis_CY-50,Neodon_sikimensis_XZ14N022,Neodon_liaoruii_MT11111,Neodon_medogensis_MT11289,Neodon_namchabarwaensis_CSD193,Microtus_agrestis_XJ160,Microtus_ilaeus_XJ153,Lasiopodomys_brandtii_NMG12057,Alexandromys_maximowiczii_NMGHLE006,Alexandromys_fortis_NMHLE078,Neodon_fuscus_QH12109,Neodon_leucurus_QH12122,Alexandromys_limnophilus_QH12201,Lasiopodomys_gregalis_XJ132,Neodon_bomiensis_XZ13016B,Eothenomys_melanogaster_TJH14036,Neodon_forresti_YN15181,Neodon_linzhiensis_GB08-11-001,Eothenomys_colurnus_WYS15007A
EOG09030INN	ENSPEMT00000026384	18	1578	1578	0.1579	7.8334	1573	7.6999	0.571317	Neodon_nyalamensis_XZ13066,Neodon_chayuensis_CY-50,Neodon_medogensis_MT11289,Neodon_namchabarwaensis_CSD193,Microtus_agrestis_XJ160,Microtus_ilaeus_XJ153,Lasiopodomys_brandtii_NMG12057,Alexandromys_maximowiczii_NMGHLE006,Alexandromys_fortis_NMHLE078,Neodon_fuscus_QH12109,Neodon_leucurus_QH12122,Alexandromys_limnophilus_QH12201,Lasiopodomys_gregalis_XJ132,Neodon_bomiensis_XZ13016B,Eothenomys_melanogaster_TJH14036,Neodon_forresti_YN15181,Neodon_linzhiensis_GB08-11-001,Eothenomys_colurnus_WYS15007A
EOG09030ING	ENSPEMT00000028799	21	1410	1410	0.1615	5.1732	1408	5.2008	0.628342	Neodon_nyalamensis_XZ13066,Neodon_chayuensis_CY-50,Neodon_sikimensis_XZ14N022,Neodon_liaoruii_MT11111,Neodon_medogensis_MT11289,Neodon_namchabarwaensis_CSD193,Microtus_agrestis_XJ160,Microtus_ilaeus_XJ153,Lasiopodomys_brandtii_NMG12057,Alexandromys_maximowiczii_NMGHLE006,Alexandromys_fortis_NMHLE078,Neodon_fuscus_QH12109,Neodon_leucurus_QH12122,Alexandromys_limnophilus_QH12201,Lasiopodomys_gregalis_XJ132,Neodon_bomiensis_XZ13016B,Eothenomys_melanogaster_TJH14036,Neodon_forresti_YN15181,Neodon_linzhiensis_GB08-11-001,Myodes_rutilus_CHBSH021,Eothenomys_colurnus_WYS15007A
EOG09030IMH	ENSPEMT00000001329	21	600	600	0	8.1918	600	8.1918	0.534723	Neodon_chayuensis_CY-50,Neodon_sikimensis_XZ14N022,Neodon_liaoruii_MT11111,Neodon_medogensis_MT11289,Neodon_namchabarwaensis_CSD193,Microtus_agrestis_XJ160,Microtus_ilaeus_XJ153,Lasiopodomys_brandtii_NMG12057,Alexandromys_maximowiczii_NMGHLE006,Alexandromys_fortis_NMHLE078,Neodon_fuscus_QH12109,Neodon_leucurus_QH12122,Alexandromys_limnophilus_QH12201,Lasiopodomys_gregalis_XJ132,Neodon_bomiensis_XZ13016B,Eothenomys_melanogaster_TJH14036,Neodon_forresti_YN15181,Neodon_linzhiensis_GB08-11-001,Neodon_shergylaensis_GB0815001,Neodon_clarkei_NJ13128,Myodes_rutilus_CHBSH021
EOG09030IMC	ENSPEMT00000029529	21	1524	1524	0.1774	4.3363	1523	4.4513	0.635271	Neodon_nyalamensis_XZ13066,Neodon_chayuensis_CY-50,Neodon_sikimensis_XZ14N022,Neodon_liaoruii_MT11111,Neodon_medogensis_MT11289,Neodon_namchabarwaensis_CSD193,Microtus_agrestis_XJ160,Microtus_ilaeus_XJ153,Lasiopodomys_brandtii_NMG12057,Alexandromys_maximowiczii_NMGHLE006,Alexandromys_fortis_NMHLE078,Neodon_fuscus_QH12109,Neodon_leucurus_QH12122,Alexandromys_limnophilus_QH12201,Lasiopodomys_gregalis_XJ132,Neodon_bomiensis_XZ13016B,Eothenomys_melanogaster_TJH14036,Neodon_forresti_YN15181,Neodon_linzhiensis_GB08-11-001,Myodes_rutilus_CHBSH021,Eothenomys_colurnus_WYS15007A
EOG09030IMA	ENSPEMT00000016948	22	1893	1893	0.1436	4.175	1890	4.1673	0.63751	Neodon_nyalamensis_XZ13066,Neodon_chayuensis_CY-50,Neodon_sikimensis_XZ14N022,Neodon_liaoruii_MT11111,Neodon_medogensis_MT11289,Neodon_namchabarwaensis_CSD193,Microtus_agrestis_XJ160,Microtus_ilaeus_XJ153,Lasiopodomys_brandtii_NMG12057,Alexandromys_maximowiczii_NMGHLE006,Alexandromys_fortis_NMHLE078,Neodon_fuscus_QH12109,Neodon_leucurus_QH12122,Alexandromys_limnophilus_QH12201,Lasiopodomys_gregalis_XJ132,Neodon_bomiensis_XZ13016B,Eothenomys_melanogaster_TJH14036,Neodon_forresti_YN15181,Neodon_linzhiensis_GB08-11-001,Neodon_shergylaensis_GB0815001,Myodes_rutilus_CHBSH021,Eothenomys_colurnus_WYS15007A
EOG09030ILS	ENSPEMT00000030502	19	348	348	0	8.1101	341	6.2547	0.425668	Neodon_nyalamensis_XZ13066,Neodon_chayuensis_CY-50,Neodon_sikimensis_XZ14N022,Neodon_liaoruii_MT11111,Neodon_medogensis_MT11289,Neodon_namchabarwaensis_CSD193,Microtus_agrestis_XJ160,Microtus_ilaeus_XJ153,Lasiopodomys_brandtii_NMG12057,Alexandromys_maximowiczii_NMGHLE006,Alexandromys_fortis_NMHLE078,Neodon_fuscus_QH12109,Neodon_leucurus_QH12122,Alexandromys_limnophilus_QH12201,Lasiopodomys_gregalis_XJ132,Neodon_bomiensis_XZ13016B,Eothenomys_melanogaster_TJH14036,Neodon_forresti_YN15181,Neodon_linzhiensis_GB08-11-001
EOG09030ILQ	ENSPEMT00000009607	22	1392	1389	0	2.6854	1389	2.6854	0.641457	Neodon_nyalamensis_XZ13066,Neodon_chayuensis_CY-50,Neodon_sikimensis_XZ14N022,Neodon_liaoruii_MT11111,Neodon_medogensis_MT11289,Neodon_namchabarwaensis_CSD193,Microtus_agrestis_XJ160,Microtus_ilaeus_XJ153,Lasiopodomys_brandtii_NMG12057,Alexandromys_maximowiczii_NMGHLE006,Alexandromys_fortis_NMHLE078,Neodon_fuscus_QH12109,Neodon_leucurus_QH12122,Alexandromys_limnophilus_QH12201,Lasiopodomys_gregalis_XJ132,Neodon_bomiensis_XZ13016B,Eothenomys_melanogaster_TJH14036,Neodon_forresti_YN15181,Neodon_linzhiensis_GB08-11-001,Neodon_shergylaensis_GB0815001,Myodes_rutilus_CHBSH021,Eothenomys_colurnus_WYS15007A
EOG09030ILJ	ENSPEMT00000013081	19	1458	1458	0.0216	4.4301	1443	3.4623	0.559569	Neodon_nyalamensis_XZ13066,Neodon_chayuensis_CY-50,Neodon_sikimensis_XZ14N022,Neodon_liaoruii_MT11111,Neodon_medogensis_MT11289,Neodon_namchabarwaensis_CSD193,Microtus_agrestis_XJ160,Microtus_ilaeus_XJ153,Lasiopodomys_brandtii_NMG12057,Alexandromys_maximowiczii_NMGHLE006,Alexandromys_fortis_NMHLE078,Neodon_fuscus_QH12109,Neodon_leucurus_QH12122,Alexandromys_limnophilus_QH12201,Lasiopodomys_gregalis_XJ132,Neodon_bomiensis_XZ13016B,Eothenomys_melanogaster_TJH14036,Neodon_forresti_YN15181,Neodon_linzhiensis_GB08-11-001
EOG09030IKZ	ENSPEMT00000032295	16	1584	1584	0.0354	8.5319	1584	8.5673	0.52627	Neodon_liaoruii_MT11111,Neodon_medogensis_MT11289,Neodon_namchabarwaensis_CSD193,Microtus_agrestis_XJ160,Microtus_ilaeus_XJ153,Lasiopodomys_brandtii_NMG12057,Alexandromys_maximowiczii_NMGHLE006,Alexandromys_fortis_NMHLE078,Neodon_fuscus_QH12109,Neodon_leucurus_QH12122,Alexandromys_limnophilus_QH12201,Lasiopodomys_gregalis_XJ132,Neodon_bomiensis_XZ13016B,Eothenomys_melanogaster_TJH14036,Neodon_forresti_YN15181,Neodon_linzhiensis_GB08-11-001
EOG09030IKS	ENSPEMT00000027594	20	1404	1401	0	2.0545	1401	2.0545	0.565871	Neodon_nyalamensis_XZ13066,Neodon_chayuensis_CY-50,Neodon_sikimensis_XZ14N022,Neodon_liaoruii_MT11111,Neodon_medogensis_MT11289,Neodon_namchabarwaensis_CSD193,Microtus_agrestis_XJ160,Microtus_ilaeus_XJ153,Lasiopodomys_brandtii_NMG12057,Alexandromys_maximowiczii_NMGHLE006,Alexandromys_fortis_NMHLE078,Neodon_fuscus_QH12109,Neodon_leucurus_QH12122,Alexandromys_limnophilus_QH12201,Lasiopodomys_gregalis_XJ132,Neodon_bomiensis_XZ13016B,Eothenomys_melanogaster_TJH14036,Neodon_forresti_YN15181,Neodon_linzhiensis_GB08-11-001,Caryomys_eva_GSLTYLG0207
EOG09030IKN	ENSPEMT00000029719	21	1650	1647	0	3.7485	1647	3.7485	0.630704	Neodon_nyalamensis_XZ13066,Neodon_chayuensis_CY-50,Neodon_sikimensis_XZ14N022,Neodon_liaoruii_MT11111,Neodon_medogensis_MT11289,Neodon_namchabarwaensis_CSD193,Microtus_agrestis_XJ160,Microtus_ilaeus_XJ153,Lasiopodomys_brandtii_NMG12057,Alexandromys_maximowiczii_NMGHLE006,Alexandromys_fortis_NMHLE078,Neodon_fuscus_QH12109,Neodon_leucurus_QH12122,Alexandromys_limnophilus_QH12201,Lasiopodomys_gregalis_XJ132,Neodon_bomiensis_XZ13016B,Eothenomys_melanogaster_TJH14036,Neodon_forresti_YN15181,Neodon_linzhiensis_GB08-11-001,Eothenomys_colurnus_WYS15007A,Neodon_bershulaensis_CY-RD-04A
EOG09030IK2	ENSPEMT00000030606	18	2070	2067	0	5.669	2067	5.669	0.589456	Neodon_nyalamensis_XZ13066,Neodon_chayuensis_CY-50,Neodon_medogensis_MT11289,Neodon_namchabarwaensis_CSD193,Microtus_agrestis_XJ160,Microtus_ilaeus_XJ153,Lasiopodomys_brandtii_NMG12057,Alexandromys_maximowiczii_NMGHLE006,Alexandromys_fortis_NMHLE078,Neodon_fuscus_QH12109,Neodon_leucurus_QH12122,Alexandromys_limnophilus_QH12201,Lasiopodomys_gregalis_XJ132,Neodon_bomiensis_XZ13016B,Eothenomys_melanogaster_TJH14036,Neodon_forresti_YN15181,Neodon_linzhiensis_GB08-11-001,Eothenomys_colurnus_WYS15007A
EOG09030IJH	ENSPEMT00000009065	20	1530	1530	0.1856	1.2275	1528	1.2845	0.635244	Neodon_nyalamensis_XZ13066,Neodon_chayuensis_CY-50,Neodon_sikimensis_XZ14N022,Neodon_liaoruii_MT11111,Neodon_medogensis_MT11289,Neodon_namchabarwaensis_CSD193,Microtus_agrestis_XJ160,Microtus_ilaeus_XJ153,Lasiopodomys_brandtii_NMG12057,Alexandromys_maximowiczii_NMGHLE006,Alexandromys_fortis_NMHLE078,Neodon_fuscus_QH12109,Neodon_leucurus_QH12122,Alexandromys_limnophilus_QH12201,Lasiopodomys_gregalis_XJ132,Neodon_bomiensis_XZ13016B,Eothenomys_melanogaster_TJH14036,Neodon_forresti_YN15181,Neodon_linzhiensis_GB08-11-001,Eothenomys_colurnus_WYS15007A
EOG09030IJG	ENSPEMT00000024466	22	1329	1329	0.0409	4.8801	1321	4.3477	0.659187	Neodon_nyalamensis_XZ13066,Neodon_chayuensis_CY-50,Neodon_sikimensis_XZ14N022,Neodon_liaoruii_MT11111,Neodon_medogensis_MT11289,Neodon_namchabarwaensis_CSD193,Microtus_agrestis_XJ160,Microtus_ilaeus_XJ153,Lasiopodomys_brandtii_NMG12057,Alexandromys_maximowiczii_NMGHLE006,Alexandromys_fortis_NMHLE078,Neodon_fuscus_QH12109,Neodon_leucurus_QH12122,Alexandromys_limnophilus_QH12201,Lasiopodomys_gregalis_XJ132,Neodon_bomiensis_XZ13016B,Eothenomys_melanogaster_TJH14036,Neodon_forresti_YN15181,Neodon_linzhiensis_GB08-11-001,Myodes_rutilus_CHBSH021,Eothenomys_colurnus_WYS15007A,Neodon_bershulaensis_CY-RD-04A
EOG09030IJ9	ENSPEMT00000008955	19	2088	2088	0.0226	8.0216	2087	8.0003	0.409694	Neodon_nyalamensis_XZ13066,Neodon_chayuensis_CY-50,Neodon_medogensis_MT11289,Neodon_namchabarwaensis_CSD193,Microtus_agrestis_XJ160,Microtus_ilaeus_XJ153,Lasiopodomys_brandtii_NMG12057,Alexandromys_maximowiczii_NMGHLE006,Alexandromys_fortis_NMHLE078,Neodon_fuscus_QH12109,Neodon_leucurus_QH12122,Alexandromys_limnophilus_QH12201,Lasiopodomys_gregalis_XJ132,Neodon_bomiensis_XZ13016B,Eothenomys_melanogaster_TJH14036,Neodon_forresti_YN15181,Neodon_linzhiensis_GB08-11-001,Eothenomys_colurnus_WYS15007A,Neodon_bershulaensis_CY-RD-04A
EOG09030IJ0	ENSPEMT00000030724	20	1608	1605	0	3.0484	1605	3.0484	0.601377	Neodon_nyalamensis_XZ13066,Neodon_chayuensis_CY-50,Neodon_sikimensis_XZ14N022,Neodon_liaoruii_MT11111,Neodon_medogensis_MT11289,Neodon_namchabarwaensis_CSD193,Microtus_agrestis_XJ160,Microtus_ilaeus_XJ153,Lasiopodomys_brandtii_NMG12057,Alexandromys_maximowiczii_NMGHLE006,Alexandromys_fortis_NMHLE078,Neodon_fuscus_QH12109,Neodon_leucurus_QH12122,Alexandromys_limnophilus_QH12201,Lasiopodomys_gregalis_XJ132,Neodon_bomiensis_XZ13016B,Eothenomys_melanogaster_TJH14036,Neodon_forresti_YN15181,Neodon_linzhiensis_GB08-11-001,Eothenomys_colurnus_WYS15007A
EOG09030IIS	ENSPEMT00000014555	21	1269	1269	0.2241	2.727	1268	2.875	0.526439	Neodon_nyalamensis_XZ13066,Neodon_chayuensis_CY-50,Neodon_sikimensis_XZ14N022,Neodon_liaoruii_MT11111,Neodon_medogensis_MT11289,Neodon_namchabarwaensis_CSD193,Microtus_agrestis_XJ160,Microtus_ilaeus_XJ153,Lasiopodomys_brandtii_NMG12057,Alexandromys_maximowiczii_NMGHLE006,Alexandromys_fortis_NMHLE078,Neodon_fuscus_QH12109,Neodon_leucurus_QH12122,Alexandromys_limnophilus_QH12201,Lasiopodomys_gregalis_XJ132,Neodon_bomiensis_XZ13016B,Eothenomys_melanogaster_TJH14036,Neodon_forresti_YN15181,Neodon_linzhiensis_GB08-11-001,Myodes_rutilus_CHBSH021,Neodon_bershulaensis_CY-RD-04A
EOG09030IID	ENSPEMT00000029362	19	1476	1476	0	6.7278	1474	6.6017	0.597988	Neodon_nyalamensis_XZ13066,Neodon_chayuensis_CY-50,Neodon_sikimensis_XZ14N022,Neodon_medogensis_MT11289,Neodon_namchabarwaensis_CSD193,Microtus_agrestis_XJ160,Microtus_ilaeus_XJ153,Lasiopodomys_brandtii_NMG12057,Alexandromys_maximowiczii_NMGHLE006,Alexandromys_fortis_NMHLE078,Neodon_fuscus_QH12109,Neodon_leucurus_QH12122,Alexandromys_limnophilus_QH12201,Lasiopodomys_gregalis_XJ132,Neodon_bomiensis_XZ13016B,Eothenomys_melanogaster_TJH14036,Neodon_forresti_YN15181,Neodon_linzhiensis_GB08-11-001,Eothenomys_colurnus_WYS15007A
EOG09030IHL	ENSPEMT00000031437	17	1482	1479	0	2.0762	1479	2.0762	0.454113	Neodon_chayuensis_CY-50,Neodon_sikimensis_XZ14N022,Neodon_liaoruii_MT11111,Neodon_medogensis_MT11289,Neodon_namchabarwaensis_CSD193,Microtus_agrestis_XJ160,Microtus_ilaeus_XJ153,Lasiopodomys_brandtii_NMG12057,Alexandromys_maximowiczii_NMGHLE006,Alexandromys_fortis_NMHLE078,Neodon_fuscus_QH12109,Neodon_leucurus_QH12122,Lasiopodomys_gregalis_XJ132,Neodon_bomiensis_XZ13016B,Eothenomys_melanogaster_TJH14036,Neodon_forresti_YN15181,Neodon_linzhiensis_GB08-11-001
EOG09030IHC	ENSPEMT00000003337	21	1557	1557	0.1737	3.355	1554	3.3431	0.619664	Neodon_nyalamensis_XZ13066,Neodon_chayuensis_CY-50,Neodon_sikimensis_XZ14N022,Neodon_liaoruii_MT11111,Neodon_medogensis_MT11289,Neodon_namchabarwaensis_CSD193,Microtus_agrestis_XJ160,Microtus_ilaeus_XJ153,Lasiopodomys_brandtii_NMG12057,Alexandromys_maximowiczii_NMGHLE006,Alexandromys_fortis_NMHLE078,Neodon_fuscus_QH12109,Neodon_leucurus_QH12122,Alexandromys_limnophilus_QH12201,Lasiopodomys_gregalis_XJ132,Neodon_bomiensis_XZ13016B,Eothenomys_melanogaster_TJH14036,Neodon_forresti_YN15181,Neodon_linzhiensis_GB08-11-001,Myodes_rutilus_CHBSH021,Eothenomys_colurnus_WYS15007A
EOG09030IGY	ENSPEMT00000012908	21	1899	1896	0	4.0765	1893	3.925	0.637643	Neodon_nyalamensis_XZ13066,Neodon_chayuensis_CY-50,Neodon_sikimensis_XZ14N022,Neodon_liaoruii_MT11111,Neodon_medogensis_MT11289,Neodon_namchabarwaensis_CSD193,Microtus_agrestis_XJ160,Microtus_ilaeus_XJ153,Lasiopodomys_brandtii_NMG12057,Alexandromys_maximowiczii_NMGHLE006,Alexandromys_fortis_NMHLE078,Neodon_fuscus_QH12109,Neodon_leucurus_QH12122,Alexandromys_limnophilus_QH12201,Lasiopodomys_gregalis_XJ132,Neodon_bomiensis_XZ13016B,Eothenomys_melanogaster_TJH14036,Neodon_forresti_YN15181,Neodon_linzhiensis_GB08-11-001,Eothenomys_colurnus_WYS15007A,Neodon_bershulaensis_CY-RD-04A
EOG09030IGU	ENSPEMT00000011785	20	1434	1434	0.1667	4.362	1422	3.7263	0.612338	Neodon_nyalamensis_XZ13066,Neodon_chayuensis_CY-50,Neodon_sikimensis_XZ14N022,Neodon_liaoruii_MT11111,Neodon_medogensis_MT11289,Neodon_namchabarwaensis_CSD193,Microtus_agrestis_XJ160,Microtus_ilaeus_XJ153,Lasiopodomys_brandtii_NMG12057,Alexandromys_maximowiczii_NMGHLE006,Alexandromys_fortis_NMHLE078,Neodon_fuscus_QH12109,Neodon_leucurus_QH12122,Alexandromys_limnophilus_QH12201,Lasiopodomys_gregalis_XJ132,Neodon_bomiensis_XZ13016B,Eothenomys_melanogaster_TJH14036,Neodon_forresti_YN15181,Neodon_linzhiensis_GB08-11-001,Eothenomys_colurnus_WYS15007A
EOG09030IGL	ENSPEMT00000021817	20	1383	1380	0	1.2882	1380	1.2882	0.617256	Neodon_nyalamensis_XZ13066,Neodon_chayuensis_CY-50,Neodon_sikimensis_XZ14N022,Neodon_liaoruii_MT11111,Neodon_medogensis_MT11289,Neodon_namchabarwaensis_CSD193,Microtus_agrestis_XJ160,Microtus_ilaeus_XJ153,Lasiopodomys_brandtii_NMG12057,Alexandromys_maximowiczii_NMGHLE006,Alexandromys_fortis_NMHLE078,Neodon_fuscus_QH12109,Neodon_leucurus_QH12122,Alexandromys_limnophilus_QH12201,Lasiopodomys_gregalis_XJ132,Neodon_bomiensis_XZ13016B,Eothenomys_melanogaster_TJH14036,Neodon_forresti_YN15181,Neodon_linzhiensis_GB08-11-001,Eothenomys_colurnus_WYS15007A
EOG09030IFP	ENSPEMT00000029983	17	1422	1422	0.1978	4.5941	1420	4.6584	0.524996	Neodon_chayuensis_CY-50,Neodon_liaoruii_MT11111,Neodon_medogensis_MT11289,Neodon_namchabarwaensis_CSD193,Microtus_agrestis_XJ160,Microtus_ilaeus_XJ153,Lasiopodomys_brandtii_NMG12057,Alexandromys_maximowiczii_NMGHLE006,Alexandromys_fortis_NMHLE078,Neodon_fuscus_QH12109,Neodon_leucurus_QH12122,Alexandromys_limnophilus_QH12201,Lasiopodomys_gregalis_XJ132,Neodon_bomiensis_XZ13016B,Eothenomys_melanogaster_TJH14036,Neodon_forresti_YN15181,Neodon_linzhiensis_GB08-11-001
EOG09030IFN	ENSPEMT00000010864	17	1212	1212	0	8.0628	1203	7.3782	0.479593	Neodon_nyalamensis_XZ13066,Neodon_chayuensis_CY-50,Neodon_medogensis_MT11289,Neodon_namchabarwaensis_CSD193,Microtus_agrestis_XJ160,Microtus_ilaeus_XJ153,Lasiopodomys_brandtii_NMG12057,Alexandromys_maximowiczii_NMGHLE006,Alexandromys_fortis_NMHLE078,Neodon_fuscus_QH12109,Neodon_leucurus_QH12122,Alexandromys_limnophilus_QH12201,Lasiopodomys_gregalis_XJ132,Neodon_bomiensis_XZ13016B,Neodon_forresti_YN15181,Neodon_linzhiensis_GB08-11-001,Neodon_bershulaensis_CY-RD-04A
EOG09030IF7	ENSPEMT00000014744	15	1620	1620	0	10.2936	1565	7.1523	0.487428	Neodon_medogensis_MT11289,Neodon_namchabarwaensis_CSD193,Microtus_agrestis_XJ160,Microtus_ilaeus_XJ153,Lasiopodomys_brandtii_NMG12057,Alexandromys_maximowiczii_NMGHLE006,Alexandromys_fortis_NMHLE078,Neodon_fuscus_QH12109,Neodon_leucurus_QH12122,Alexandromys_limnophilus_QH12201,Lasiopodomys_gregalis_XJ132,Neodon_bomiensis_XZ13016B,Neodon_forresti_YN15181,Neodon_linzhiensis_GB08-11-001,Eothenomys_colurnus_WYS15007A
EOG09030IF6	ENSPEMT00000017230	15	1443	1443	0	10.9853	1427	9.9912	0.462072	Neodon_nyalamensis_XZ13066,Neodon_medogensis_MT11289,Neodon_namchabarwaensis_CSD193,Microtus_agrestis_XJ160,Microtus_ilaeus_XJ153,Lasiopodomys_brandtii_NMG12057,Alexandromys_maximowiczii_NMGHLE006,Alexandromys_fortis_NMHLE078,Neodon_fuscus_QH12109,Neodon_leucurus_QH12122,Alexandromys_limnophilus_QH12201,Lasiopodomys_gregalis_XJ132,Neodon_bomiensis_XZ13016B,Neodon_forresti_YN15181,Neodon_linzhiensis_GB08-11-001
EOG09030IE7	ENSPEMT00000009550	18	1293	1293	0.0128	4.4661	1282	3.663	0.5592	Neodon_nyalamensis_XZ13066,Neodon_chayuensis_CY-50,Neodon_medogensis_MT11289,Neodon_namchabarwaensis_CSD193,Microtus_agrestis_XJ160,Microtus_ilaeus_XJ153,Lasiopodomys_brandtii_NMG12057,Alexandromys_maximowiczii_NMGHLE006,Alexandromys_fortis_NMHLE078,Neodon_fuscus_QH12109,Neodon_leucurus_QH12122,Alexandromys_limnophilus_QH12201,Lasiopodomys_gregalis_XJ132,Neodon_bomiensis_XZ13016B,Eothenomys_melanogaster_TJH14036,Neodon_forresti_YN15181,Neodon_linzhiensis_GB08-11-001,Eothenomys_colurnus_WYS15007A
EOG09030IE4	ENSPEMT00000017183	21	1494	1491	0	3.5825	1486	3.2593	0.530531	Neodon_nyalamensis_XZ13066,Neodon_chayuensis_CY-50,Neodon_sikimensis_XZ14N022,Neodon_liaoruii_MT11111,Neodon_medogensis_MT11289,Neodon_namchabarwaensis_CSD193,Microtus_agrestis_XJ160,Microtus_ilaeus_XJ153,Lasiopodomys_brandtii_NMG12057,Alexandromys_maximowiczii_NMGHLE006,Alexandromys_fortis_NMHLE078,Neodon_fuscus_QH12109,Neodon_leucurus_QH12122,Alexandromys_limnophilus_QH12201,Lasiopodomys_gregalis_XJ132,Neodon_bomiensis_XZ13016B,Eothenomys_melanogaster_TJH14036,Neodon_forresti_YN15181,Neodon_linzhiensis_GB08-11-001,Eothenomys_colurnus_WYS15007A,Neodon_bershulaensis_CY-RD-04A
EOG09030IDS	ENSPEMT00000017465	19	2364	2364	0.1199	4.9973	2361	4.997	0.590595	Neodon_nyalamensis_XZ13066,Neodon_chayuensis_CY-50,Neodon_liaoruii_MT11111,Neodon_medogensis_MT11289,Neodon_namchabarwaensis_CSD193,Microtus_agrestis_XJ160,Microtus_ilaeus_XJ153,Lasiopodomys_brandtii_NMG12057,Alexandromys_maximowiczii_NMGHLE006,Alexandromys_fortis_NMHLE078,Neodon_leucurus_QH12122,Alexandromys_limnophilus_QH12201,Lasiopodomys_gregalis_XJ132,Neodon_bomiensis_XZ13016B,Eothenomys_melanogaster_TJH14036,Neodon_forresti_YN15181,Neodon_linzhiensis_GB08-11-001,Eothenomys_colurnus_WYS15007A,Neodon_bershulaensis_CY-RD-04A
EOG09030IDP	ENSPEMT00000026214	19	1437	1437	0.197	3.4986	1434	3.4949	0.592759	Neodon_nyalamensis_XZ13066,Neodon_chayuensis_CY-50,Neodon_sikimensis_XZ14N022,Neodon_medogensis_MT11289,Neodon_namchabarwaensis_CSD193,Microtus_agrestis_XJ160,Microtus_ilaeus_XJ153,Lasiopodomys_brandtii_NMG12057,Alexandromys_maximowiczii_NMGHLE006,Alexandromys_fortis_NMHLE078,Neodon_fuscus_QH12109,Neodon_leucurus_QH12122,Alexandromys_limnophilus_QH12201,Lasiopodomys_gregalis_XJ132,Neodon_bomiensis_XZ13016B,Eothenomys_melanogaster_TJH14036,Neodon_forresti_YN15181,Neodon_linzhiensis_GB08-11-001,Eothenomys_colurnus_WYS15007A
EOG09030IDN	ENSPEMT00000016716	20	1638	1638	0	8.3744	1627	7.7571	0.604954	Neodon_nyalamensis_XZ13066,Neodon_chayuensis_CY-50,Neodon_sikimensis_XZ14N022,Neodon_liaoruii_MT11111,Neodon_medogensis_MT11289,Neodon_namchabarwaensis_CSD193,Microtus_agrestis_XJ160,Microtus_ilaeus_XJ153,Lasiopodomys_brandtii_NMG12057,Alexandromys_maximowiczii_NMGHLE006,Alexandromys_fortis_NMHLE078,Neodon_fuscus_QH12109,Neodon_leucurus_QH12122,Alexandromys_limnophilus_QH12201,Lasiopodomys_gregalis_XJ132,Neodon_bomiensis_XZ13016B,Eothenomys_melanogaster_TJH14036,Neodon_forresti_YN15181,Neodon_linzhiensis_GB08-11-001,Eothenomys_colurnus_WYS15007A
EOG09030IDM	ENSPEMT00000017530	20	1782	1779	0	3.3199	1779	3.3199	0.551873	Neodon_nyalamensis_XZ13066,Neodon_chayuensis_CY-50,Neodon_sikimensis_XZ14N022,Neodon_liaoruii_MT11111,Neodon_medogensis_MT11289,Neodon_namchabarwaensis_CSD193,Microtus_agrestis_XJ160,Microtus_ilaeus_XJ153,Lasiopodomys_brandtii_NMG12057,Alexandromys_maximowiczii_NMGHLE006,Alexandromys_fortis_NMHLE078,Neodon_fuscus_QH12109,Neodon_leucurus_QH12122,Alexandromys_limnophilus_QH12201,Lasiopodomys_gregalis_XJ132,Neodon_bomiensis_XZ13016B,Eothenomys_melanogaster_TJH14036,Neodon_forresti_YN15181,Neodon_linzhiensis_GB08-11-001,Neodon_bershulaensis_CY-RD-04A
EOG09030IDG	ENSPEMT00000027992	16	432	432	0	16.0811	407	10.9967	0.324588	Neodon_nyalamensis_XZ13066,Neodon_chayuensis_CY-50,Neodon_medogensis_MT11289,Neodon_namchabarwaensis_CSD193,Microtus_agrestis_XJ160,Microtus_ilaeus_XJ153,Lasiopodomys_brandtii_NMG12057,Alexandromys_maximowiczii_NMGHLE006,Alexandromys_fortis_NMHLE078,Neodon_fuscus_QH12109,Neodon_leucurus_QH12122,Alexandromys_limnophilus_QH12201,Neodon_bomiensis_XZ13016B,Neodon_forresti_YN15181,Neodon_linzhiensis_GB08-11-001,Myodes_rutilus_CHBSH021
EOG09030ICG	ENSPEMT00000002916	19	1710	1710	0.1288	4.8899	1709	4.9633	0.593978	Neodon_nyalamensis_XZ13066,Neodon_chayuensis_CY-50,Neodon_sikimensis_XZ14N022,Neodon_medogensis_MT11289,Neodon_namchabarwaensis_CSD193,Microtus_agrestis_XJ160,Microtus_ilaeus_XJ153,Lasiopodomys_brandtii_NMG12057,Alexandromys_maximowiczii_NMGHLE006,Alexandromys_fortis_NMHLE078,Neodon_fuscus_QH12109,Neodon_leucurus_QH12122,Alexandromys_limnophilus_QH12201,Lasiopodomys_gregalis_XJ132,Neodon_bomiensis_XZ13016B,Eothenomys_melanogaster_TJH14036,Neodon_forresti_YN15181,Neodon_linzhiensis_GB08-11-001,Eothenomys_colurnus_WYS15007A
EOG09030IBQ	ENSPEMT00000031297	21	2112	2112	0.0202	5.21	2101	4.7354	0.656096	Neodon_nyalamensis_XZ13066,Neodon_chayuensis_CY-50,Neodon_liaoruii_MT11111,Neodon_medogensis_MT11289,Neodon_namchabarwaensis_CSD193,Microtus_agrestis_XJ160,Microtus_ilaeus_XJ153,Lasiopodomys_brandtii_NMG12057,Alexandromys_maximowiczii_NMGHLE006,Alexandromys_fortis_NMHLE078,Neodon_fuscus_QH12109,Neodon_leucurus_QH12122,Alexandromys_limnophilus_QH12201,Lasiopodomys_gregalis_XJ132,Neodon_bomiensis_XZ13016B,Eothenomys_melanogaster_TJH14036,Neodon_forresti_YN15181,Neodon_linzhiensis_GB08-11-001,Myodes_rutilus_CHBSH021,Eothenomys_colurnus_WYS15007A,Neodon_bershulaensis_CY-RD-04A
EOG09030IAW	ENSPEMT00000022712	22	1482	1482	0.0733	3.8711	1481	3.8798	0.628737	Neodon_nyalamensis_XZ13066,Neodon_chayuensis_CY-50,Neodon_sikimensis_XZ14N022,Neodon_liaoruii_MT11111,Neodon_medogensis_MT11289,Neodon_namchabarwaensis_CSD193,Microtus_agrestis_XJ160,Microtus_ilaeus_XJ153,Lasiopodomys_brandtii_NMG12057,Alexandromys_maximowiczii_NMGHLE006,Alexandromys_fortis_NMHLE078,Neodon_fuscus_QH12109,Neodon_leucurus_QH12122,Alexandromys_limnophilus_QH12201,Lasiopodomys_gregalis_XJ132,Neodon_bomiensis_XZ13016B,Eothenomys_melanogaster_TJH14036,Neodon_forresti_YN15181,Neodon_linzhiensis_GB08-11-001,Myodes_rutilus_CHBSH021,Eothenomys_colurnus_WYS15007A,Neodon_bershulaensis_CY-RD-04A
EOG09030IAN	ENSPEMT00000030342	14	2361	2376	0.5489	14.1293	2350	13.7364	0.392086	Neodon_medogensis_MT11289,Neodon_namchabarwaensis_CSD193,Microtus_agrestis_XJ160,Lasiopodomys_brandtii_NMG12057,Alexandromys_maximowiczii_NMGHLE006,Alexandromys_fortis_NMHLE078,Neodon_fuscus_QH12109,Neodon_leucurus_QH12122,Alexandromys_limnophilus_QH12201,Lasiopodomys_gregalis_XJ132,Neodon_bomiensis_XZ13016B,Eothenomys_melanogaster_TJH14036,Neodon_forresti_YN15181,Neodon_linzhiensis_GB08-11-001
EOG09030IAI	ENSPEMT00000028443	21	1497	1494	0	2.6926	1494	2.6926	0.621423	Neodon_nyalamensis_XZ13066,Neodon_chayuensis_CY-50,Neodon_sikimensis_XZ14N022,Neodon_liaoruii_MT11111,Neodon_medogensis_MT11289,Neodon_namchabarwaensis_CSD193,Microtus_agrestis_XJ160,Microtus_ilaeus_XJ153,Lasiopodomys_brandtii_NMG12057,Alexandromys_maximowiczii_NMGHLE006,Alexandromys_fortis_NMHLE078,Neodon_fuscus_QH12109,Neodon_leucurus_QH12122,Alexandromys_limnophilus_QH12201,Lasiopodomys_gregalis_XJ132,Neodon_bomiensis_XZ13016B,Eothenomys_melanogaster_TJH14036,Neodon_forresti_YN15181,Neodon_linzhiensis_GB08-11-001,Myodes_rutilus_CHBSH021,Eothenomys_colurnus_WYS15007A
EOG09030IAG	ENSPEMT00000022968	16	1449	1449	0	8.821	1445	8.5696	0.485908	Neodon_chayuensis_CY-50,Neodon_medogensis_MT11289,Neodon_namchabarwaensis_CSD193,Microtus_agrestis_XJ160,Microtus_ilaeus_XJ153,Lasiopodomys_brandtii_NMG12057,Alexandromys_maximowiczii_NMGHLE006,Alexandromys_fortis_NMHLE078,Neodon_fuscus_QH12109,Neodon_leucurus_QH12122,Alexandromys_limnophilus_QH12201,Lasiopodomys_gregalis_XJ132,Neodon_bomiensis_XZ13016B,Eothenomys_melanogaster_TJH14036,Neodon_forresti_YN15181,Neodon_linzhiensis_GB08-11-001
EOG09030IA8	ENSPEMT00000016853	21	1353	1353	0.1367	2.236	1352	2.3008	0.497523	Neodon_nyalamensis_XZ13066,Neodon_chayuensis_CY-50,Neodon_sikimensis_XZ14N022,Neodon_liaoruii_MT11111,Neodon_medogensis_MT11289,Neodon_namchabarwaensis_CSD193,Microtus_agrestis_XJ160,Microtus_ilaeus_XJ153,Lasiopodomys_brandtii_NMG12057,Alexandromys_maximowiczii_NMGHLE006,Alexandromys_fortis_NMHLE078,Neodon_fuscus_QH12109,Neodon_leucurus_QH12122,Alexandromys_limnophilus_QH12201,Lasiopodomys_gregalis_XJ132,Neodon_bomiensis_XZ13016B,Eothenomys_melanogaster_TJH14036,Neodon_forresti_YN15181,Neodon_linzhiensis_GB08-11-001,Myodes_rutilus_CHBSH021,Eothenomys_colurnus_WYS15007A
EOG09030IA2	ENSPEMT00000000165	21	1329	1329	0.2034	3.557	1328	3.6882	0.609631	Neodon_nyalamensis_XZ13066,Neodon_chayuensis_CY-50,Neodon_sikimensis_XZ14N022,Neodon_liaoruii_MT11111,Neodon_medogensis_MT11289,Neodon_namchabarwaensis_CSD193,Microtus_agrestis_XJ160,Microtus_ilaeus_XJ153,Lasiopodomys_brandtii_NMG12057,Alexandromys_maximowiczii_NMGHLE006,Alexandromys_fortis_NMHLE078,Neodon_fuscus_QH12109,Neodon_leucurus_QH12122,Alexandromys_limnophilus_QH12201,Lasiopodomys_gregalis_XJ132,Neodon_bomiensis_XZ13016B,Eothenomys_melanogaster_TJH14036,Neodon_forresti_YN15181,Neodon_linzhiensis_GB08-11-001,Eothenomys_colurnus_WYS15007A,Neodon_bershulaensis_CY-RD-04A
EOG09030IA1	ENSPEMT00000028406	19	1854	1851	0	5.7346	1851	5.7346	0.559668	Neodon_nyalamensis_XZ13066,Neodon_chayuensis_CY-50,Neodon_sikimensis_XZ14N022,Neodon_liaoruii_MT11111,Neodon_medogensis_MT11289,Neodon_namchabarwaensis_CSD193,Microtus_agrestis_XJ160,Microtus_ilaeus_XJ153,Lasiopodomys_brandtii_NMG12057,Alexandromys_maximowiczii_NMGHLE006,Alexandromys_fortis_NMHLE078,Neodon_fuscus_QH12109,Neodon_leucurus_QH12122,Alexandromys_limnophilus_QH12201,Lasiopodomys_gregalis_XJ132,Neodon_bomiensis_XZ13016B,Eothenomys_melanogaster_TJH14036,Neodon_forresti_YN15181,Neodon_linzhiensis_GB08-11-001
EOG09030I9Q	ENSPEMT00000010867	22	1896	1896	0.1506	2.8467	1896	2.9973	0.635346	Neodon_nyalamensis_XZ13066,Neodon_chayuensis_CY-50,Neodon_sikimensis_XZ14N022,Neodon_liaoruii_MT11111,Neodon_medogensis_MT11289,Neodon_namchabarwaensis_CSD193,Microtus_agrestis_XJ160,Microtus_ilaeus_XJ153,Lasiopodomys_brandtii_NMG12057,Alexandromys_maximowiczii_NMGHLE006,Alexandromys_fortis_NMHLE078,Neodon_fuscus_QH12109,Neodon_leucurus_QH12122,Alexandromys_limnophilus_QH12201,Lasiopodomys_gregalis_XJ132,Neodon_bomiensis_XZ13016B,Eothenomys_melanogaster_TJH14036,Neodon_forresti_YN15181,Neodon_linzhiensis_GB08-11-001,Myodes_rutilus_CHBSH021,Eothenomys_colurnus_WYS15007A,Neodon_bershulaensis_CY-RD-04A
EOG09030I9C	ENSPEMT00000022223	17	1551	1548	0	9.1928	1548	9.1928	0.499505	Neodon_chayuensis_CY-50,Neodon_medogensis_MT11289,Neodon_namchabarwaensis_CSD193,Microtus_agrestis_XJ160,Microtus_ilaeus_XJ153,Lasiopodomys_brandtii_NMG12057,Alexandromys_maximowiczii_NMGHLE006,Alexandromys_fortis_NMHLE078,Neodon_fuscus_QH12109,Neodon_leucurus_QH12122,Alexandromys_limnophilus_QH12201,Lasiopodomys_gregalis_XJ132,Neodon_bomiensis_XZ13016B,Eothenomys_melanogaster_TJH14036,Neodon_forresti_YN15181,Neodon_linzhiensis_GB08-11-001,Craseomys_rufocanus_CHBSH015
EOG09030I9A	ENSPEMT00000017197	17	1584	1584	0.1776	4.9549	1583	5.0728	0.513628	Neodon_nyalamensis_XZ13066,Neodon_chayuensis_CY-50,Neodon_liaoruii_MT11111,Neodon_medogensis_MT11289,Neodon_namchabarwaensis_CSD193,Microtus_agrestis_XJ160,Microtus_ilaeus_XJ153,Lasiopodomys_brandtii_NMG12057,Alexandromys_maximowiczii_NMGHLE006,Alexandromys_fortis_NMHLE078,Neodon_fuscus_QH12109,Neodon_leucurus_QH12122,Alexandromys_limnophilus_QH12201,Lasiopodomys_gregalis_XJ132,Eothenomys_melanogaster_TJH14036,Neodon_forresti_YN15181,Neodon_linzhiensis_GB08-11-001
EOG09030I8P	ENSPEMT00000013844	18	1665	1665	0.1696	8.5129	1664	8.6278	0.575822	Neodon_sikimensis_XZ14N022,Neodon_liaoruii_MT11111,Neodon_medogensis_MT11289,Neodon_namchabarwaensis_CSD193,Microtus_agrestis_XJ160,Microtus_ilaeus_XJ153,Lasiopodomys_brandtii_NMG12057,Alexandromys_maximowiczii_NMGHLE006,Alexandromys_fortis_NMHLE078,Neodon_fuscus_QH12109,Neodon_leucurus_QH12122,Alexandromys_limnophilus_QH12201,Lasiopodomys_gregalis_XJ132,Neodon_bomiensis_XZ13016B,Eothenomys_melanogaster_TJH14036,Neodon_forresti_YN15181,Neodon_linzhiensis_GB08-11-001,Eothenomys_colurnus_WYS15007A
EOG09030I8E	ENSPEMT00000027276	20	1464	1464	0.0919	6.7871	1450	5.9834	0.57039	Neodon_nyalamensis_XZ13066,Neodon_chayuensis_CY-50,Neodon_sikimensis_XZ14N022,Neodon_liaoruii_MT11111,Neodon_medogensis_MT11289,Neodon_namchabarwaensis_CSD193,Microtus_agrestis_XJ160,Microtus_ilaeus_XJ153,Alexandromys_maximowiczii_NMGHLE006,Alexandromys_fortis_NMHLE078,Neodon_fuscus_QH12109,Neodon_leucurus_QH12122,Alexandromys_limnophilus_QH12201,Lasiopodomys_gregalis_XJ132,Neodon_bomiensis_XZ13016B,Eothenomys_melanogaster_TJH14036,Neodon_forresti_YN15181,Neodon_linzhiensis_GB08-11-001,Eothenomys_colurnus_WYS15007A,Neodon_bershulaensis_CY-RD-04A
EOG09030I8A	ENSPEMT00000012909	21	1527	1527	0.1771	3.4952	1527	3.6723	0.616601	Neodon_nyalamensis_XZ13066,Neodon_chayuensis_CY-50,Neodon_sikimensis_XZ14N022,Neodon_liaoruii_MT11111,Neodon_medogensis_MT11289,Neodon_namchabarwaensis_CSD193,Microtus_agrestis_XJ160,Microtus_ilaeus_XJ153,Lasiopodomys_brandtii_NMG12057,Alexandromys_maximowiczii_NMGHLE006,Alexandromys_fortis_NMHLE078,Neodon_fuscus_QH12109,Neodon_leucurus_QH12122,Alexandromys_limnophilus_QH12201,Lasiopodomys_gregalis_XJ132,Neodon_bomiensis_XZ13016B,Eothenomys_melanogaster_TJH14036,Neodon_forresti_YN15181,Neodon_linzhiensis_GB08-11-001,Eothenomys_colurnus_WYS15007A,Neodon_bershulaensis_CY-RD-04A
EOG09030I7K	ENSPEMT00000022248	15	1356	1356	0	11.6921	1346	11.0388	0.420192	Neodon_chayuensis_CY-50,Neodon_medogensis_MT11289,Neodon_namchabarwaensis_CSD193,Microtus_agrestis_XJ160,Microtus_ilaeus_XJ153,Lasiopodomys_brandtii_NMG12057,Alexandromys_maximowiczii_NMGHLE006,Alexandromys_fortis_NMHLE078,Neodon_fuscus_QH12109,Neodon_leucurus_QH12122,Alexandromys_limnophilus_QH12201,Lasiopodomys_gregalis_XJ132,Eothenomys_melanogaster_TJH14036,Neodon_forresti_YN15181,Neodon_linzhiensis_GB08-11-001
EOG09030I78	ENSPEMT00000028266	20	1482	1482	0.1109	3.6432	1481	3.6894	0.463081	Neodon_nyalamensis_XZ13066,Neodon_chayuensis_CY-50,Neodon_sikimensis_XZ14N022,Neodon_liaoruii_MT11111,Neodon_medogensis_MT11289,Neodon_namchabarwaensis_CSD193,Microtus_agrestis_XJ160,Microtus_ilaeus_XJ153,Lasiopodomys_brandtii_NMG12057,Alexandromys_maximowiczii_NMGHLE006,Alexandromys_fortis_NMHLE078,Neodon_fuscus_QH12109,Neodon_leucurus_QH12122,Alexandromys_limnophilus_QH12201,Lasiopodomys_gregalis_XJ132,Neodon_bomiensis_XZ13016B,Eothenomys_melanogaster_TJH14036,Neodon_forresti_YN15181,Neodon_linzhiensis_GB08-11-001,Eothenomys_colurnus_WYS15007A
EOG09030I6O	ENSPEMT00000010486	20	1701	1701	0.1494	10.7928	1684	10.0462	0.508955	Neodon_nyalamensis_XZ13066,Neodon_chayuensis_CY-50,Neodon_liaoruii_MT11111,Neodon_medogensis_MT11289,Neodon_namchabarwaensis_CSD193,Microtus_agrestis_XJ160,Microtus_ilaeus_XJ153,Lasiopodomys_brandtii_NMG12057,Alexandromys_maximowiczii_NMGHLE006,Alexandromys_fortis_NMHLE078,Neodon_fuscus_QH12109,Neodon_leucurus_QH12122,Alexandromys_limnophilus_QH12201,Lasiopodomys_gregalis_XJ132,Neodon_bomiensis_XZ13016B,Eothenomys_melanogaster_TJH14036,Neodon_forresti_YN15181,Neodon_linzhiensis_GB08-11-001,Eothenomys_colurnus_WYS15007A,Neodon_bershulaensis_CY-RD-04A
EOG09030I6B	ENSPEMT00000005836	20	1509	1506	0	2.7883	1506	2.7883	0.616222	Neodon_nyalamensis_XZ13066,Neodon_chayuensis_CY-50,Neodon_sikimensis_XZ14N022,Neodon_liaoruii_MT11111,Neodon_medogensis_MT11289,Neodon_namchabarwaensis_CSD193,Microtus_agrestis_XJ160,Microtus_ilaeus_XJ153,Lasiopodomys_brandtii_NMG12057,Alexandromys_maximowiczii_NMGHLE006,Alexandromys_fortis_NMHLE078,Neodon_fuscus_QH12109,Neodon_leucurus_QH12122,Alexandromys_limnophilus_QH12201,Lasiopodomys_gregalis_XJ132,Neodon_bomiensis_XZ13016B,Eothenomys_melanogaster_TJH14036,Neodon_forresti_YN15181,Neodon_linzhiensis_GB08-11-001,Eothenomys_colurnus_WYS15007A
EOG09030I60	ENSPEMT00000025050	17	1692	1692	0	6.2717	1690	6.1611	0.499794	Neodon_nyalamensis_XZ13066,Neodon_chayuensis_CY-50,Neodon_sikimensis_XZ14N022,Neodon_medogensis_MT11289,Neodon_namchabarwaensis_CSD193,Microtus_agrestis_XJ160,Microtus_ilaeus_XJ153,Lasiopodomys_brandtii_NMG12057,Alexandromys_maximowiczii_NMGHLE006,Alexandromys_fortis_NMHLE078,Neodon_leucurus_QH12122,Alexandromys_limnophilus_QH12201,Lasiopodomys_gregalis_XJ132,Eothenomys_melanogaster_TJH14036,Neodon_forresti_YN15181,Neodon_linzhiensis_GB08-11-001,Eothenomys_colurnus_WYS15007A
EOG09030I5X	ENSPEMT00000031516	20	1368	1365	0	2.1777	1365	2.1777	0.52915	Neodon_nyalamensis_XZ13066,Neodon_chayuensis_CY-50,Neodon_sikimensis_XZ14N022,Neodon_liaoruii_MT11111,Neodon_medogensis_MT11289,Neodon_namchabarwaensis_CSD193,Microtus_agrestis_XJ160,Microtus_ilaeus_XJ153,Lasiopodomys_brandtii_NMG12057,Alexandromys_maximowiczii_NMGHLE006,Alexandromys_fortis_NMHLE078,Neodon_fuscus_QH12109,Neodon_leucurus_QH12122,Alexandromys_limnophilus_QH12201,Lasiopodomys_gregalis_XJ132,Neodon_bomiensis_XZ13016B,Eothenomys_melanogaster_TJH14036,Neodon_forresti_YN15181,Neodon_linzhiensis_GB08-11-001,Eothenomys_colurnus_WYS15007A
EOG09030I5K	ENSPEMT00000019837	21	1581	1587	0.3319	6.0843	1585	6.2985	0.548687	Neodon_nyalamensis_XZ13066,Neodon_chayuensis_CY-50,Neodon_sikimensis_XZ14N022,Neodon_liaoruii_MT11111,Neodon_medogensis_MT11289,Neodon_namchabarwaensis_CSD193,Microtus_agrestis_XJ160,Microtus_ilaeus_XJ153,Lasiopodomys_brandtii_NMG12057,Alexandromys_maximowiczii_NMGHLE006,Alexandromys_fortis_NMHLE078,Neodon_fuscus_QH12109,Neodon_leucurus_QH12122,Alexandromys_limnophilus_QH12201,Lasiopodomys_gregalis_XJ132,Neodon_bomiensis_XZ13016B,Eothenomys_melanogaster_TJH14036,Neodon_forresti_YN15181,Neodon_linzhiensis_GB08-11-001,Neodon_shergylaensis_GB0815001,Neodon_bershulaensis_CY-RD-04A
EOG09030I5F	ENSPEMT00000020123	18	1602	1602	0.1555	3.6146	1601	3.7102	0.568179	Neodon_chayuensis_CY-50,Neodon_liaoruii_MT11111,Neodon_medogensis_MT11289,Neodon_namchabarwaensis_CSD193,Microtus_agrestis_XJ160,Microtus_ilaeus_XJ153,Lasiopodomys_brandtii_NMG12057,Alexandromys_maximowiczii_NMGHLE006,Alexandromys_fortis_NMHLE078,Neodon_fuscus_QH12109,Neodon_leucurus_QH12122,Alexandromys_limnophilus_QH12201,Lasiopodomys_gregalis_XJ132,Neodon_bomiensis_XZ13016B,Eothenomys_melanogaster_TJH14036,Neodon_forresti_YN15181,Neodon_linzhiensis_GB08-11-001,Eothenomys_colurnus_WYS15007A
EOG09030I5E	ENSPEMT00000028043	23	1428	1428	0.2001	5.1977	1426	5.2657	0.606721	Neodon_nyalamensis_XZ13066,Neodon_chayuensis_CY-50,Neodon_liaoruii_MT11111,Neodon_medogensis_MT11289,Neodon_namchabarwaensis_CSD193,Microtus_agrestis_XJ160,Microtus_ilaeus_XJ153,Lasiopodomys_brandtii_NMG12057,Alexandromys_maximowiczii_NMGHLE006,Alexandromys_fortis_NMHLE078,Neodon_fuscus_QH12109,Neodon_leucurus_QH12122,Alexandromys_limnophilus_QH12201,Lasiopodomys_gregalis_XJ132,Neodon_bomiensis_XZ13016B,Eothenomys_melanogaster_TJH14036,Neodon_forresti_YN15181,Neodon_linzhiensis_GB08-11-001,Neodon_shergylaensis_GB0815001,Craseomys_rufocanus_CHBSH015,Neodon_irene_YJGXG0503,Myodes_rutilus_CHBSH021,Eothenomys_colurnus_WYS15007A
EOG09030I53	ENSPEMT00000031418	20	1530	1527	0	2.724	1513	1.8272	0.57175	Neodon_nyalamensis_XZ13066,Neodon_chayuensis_CY-50,Neodon_sikimensis_XZ14N022,Neodon_liaoruii_MT11111,Neodon_medogensis_MT11289,Neodon_namchabarwaensis_CSD193,Microtus_agrestis_XJ160,Microtus_ilaeus_XJ153,Lasiopodomys_brandtii_NMG12057,Alexandromys_maximowiczii_NMGHLE006,Alexandromys_fortis_NMHLE078,Neodon_fuscus_QH12109,Neodon_leucurus_QH12122,Alexandromys_limnophilus_QH12201,Lasiopodomys_gregalis_XJ132,Neodon_bomiensis_XZ13016B,Eothenomys_melanogaster_TJH14036,Neodon_forresti_YN15181,Neodon_linzhiensis_GB08-11-001,Eothenomys_colurnus_WYS15007A
EOG09030I4K	ENSPEMT00000023956	20	1701	1698	0	5.1975	1698	5.1975	0.639855	Neodon_nyalamensis_XZ13066,Neodon_chayuensis_CY-50,Neodon_sikimensis_XZ14N022,Neodon_liaoruii_MT11111,Neodon_medogensis_MT11289,Neodon_namchabarwaensis_CSD193,Microtus_agrestis_XJ160,Microtus_ilaeus_XJ153,Lasiopodomys_brandtii_NMG12057,Alexandromys_maximowiczii_NMGHLE006,Alexandromys_fortis_NMHLE078,Neodon_fuscus_QH12109,Neodon_leucurus_QH12122,Alexandromys_limnophilus_QH12201,Lasiopodomys_gregalis_XJ132,Neodon_bomiensis_XZ13016B,Eothenomys_melanogaster_TJH14036,Neodon_forresti_YN15181,Neodon_linzhiensis_GB08-11-001,Eothenomys_colurnus_WYS15007A
EOG09030I4G	ENSPEMT00000026646	21	1476	1476	0.0193	3.0145	1475	2.9683	0.597136	Neodon_nyalamensis_XZ13066,Neodon_sikimensis_XZ14N022,Neodon_liaoruii_MT11111,Neodon_medogensis_MT11289,Neodon_namchabarwaensis_CSD193,Microtus_agrestis_XJ160,Microtus_ilaeus_XJ153,Lasiopodomys_brandtii_NMG12057,Alexandromys_maximowiczii_NMGHLE006,Alexandromys_fortis_NMHLE078,Neodon_fuscus_QH12109,Neodon_leucurus_QH12122,Alexandromys_limnophilus_QH12201,Lasiopodomys_gregalis_XJ132,Neodon_bomiensis_XZ13016B,Eothenomys_melanogaster_TJH14036,Neodon_forresti_YN15181,Neodon_linzhiensis_GB08-11-001,Caryomys_eva_GSLTYLG0207,Eothenomys_colurnus_WYS15007A,Neodon_bershulaensis_CY-RD-04A
EOG09030I4A	ENSPEMT00000001393	22	2130	2127	0.0256	4.5077	2127	4.5332	0.653339	Neodon_nyalamensis_XZ13066,Neodon_chayuensis_CY-50,Neodon_sikimensis_XZ14N022,Neodon_liaoruii_MT11111,Neodon_medogensis_MT11289,Neodon_namchabarwaensis_CSD193,Microtus_agrestis_XJ160,Microtus_ilaeus_XJ153,Lasiopodomys_brandtii_NMG12057,Alexandromys_maximowiczii_NMGHLE006,Alexandromys_fortis_NMHLE078,Neodon_fuscus_QH12109,Neodon_leucurus_QH12122,Alexandromys_limnophilus_QH12201,Lasiopodomys_gregalis_XJ132,Neodon_bomiensis_XZ13016B,Eothenomys_melanogaster_TJH14036,Neodon_forresti_YN15181,Neodon_linzhiensis_GB08-11-001,Myodes_rutilus_CHBSH021,Eothenomys_colurnus_WYS15007A,Neodon_bershulaensis_CY-RD-04A
EOG09030I49	ENSPEMT00000024849	20	978	978	0	6.013	976	5.8215	0.572505	Neodon_nyalamensis_XZ13066,Neodon_chayuensis_CY-50,Neodon_sikimensis_XZ14N022,Neodon_liaoruii_MT11111,Neodon_medogensis_MT11289,Neodon_namchabarwaensis_CSD193,Microtus_agrestis_XJ160,Microtus_ilaeus_XJ153,Lasiopodomys_brandtii_NMG12057,Alexandromys_maximowiczii_NMGHLE006,Alexandromys_fortis_NMHLE078,Neodon_fuscus_QH12109,Neodon_leucurus_QH12122,Alexandromys_limnophilus_QH12201,Lasiopodomys_gregalis_XJ132,Neodon_bomiensis_XZ13016B,Eothenomys_melanogaster_TJH14036,Neodon_forresti_YN15181,Neodon_linzhiensis_GB08-11-001,Eothenomys_colurnus_WYS15007A
EOG09030I3N	ENSPEMT00000016350	14	2418	2415	0	14.0138	2365	12.2002	0.427944	Neodon_medogensis_MT11289,Neodon_namchabarwaensis_CSD193,Microtus_agrestis_XJ160,Lasiopodomys_brandtii_NMG12057,Alexandromys_maximowiczii_NMGHLE006,Alexandromys_fortis_NMHLE078,Neodon_fuscus_QH12109,Neodon_leucurus_QH12122,Alexandromys_limnophilus_QH12201,Lasiopodomys_gregalis_XJ132,Neodon_bomiensis_XZ13016B,Eothenomys_melanogaster_TJH14036,Neodon_forresti_YN15181,Neodon_linzhiensis_GB08-11-001
EOG09030I3L	ENSPEMT00000012020	17	1497	1497	0.1644	8.2482	1494	8.2294	0.552341	Neodon_nyalamensis_XZ13066,Neodon_medogensis_MT11289,Neodon_namchabarwaensis_CSD193,Microtus_agrestis_XJ160,Microtus_ilaeus_XJ153,Lasiopodomys_brandtii_NMG12057,Alexandromys_maximowiczii_NMGHLE006,Alexandromys_fortis_NMHLE078,Neodon_fuscus_QH12109,Neodon_leucurus_QH12122,Alexandromys_limnophilus_QH12201,Lasiopodomys_gregalis_XJ132,Neodon_bomiensis_XZ13016B,Eothenomys_melanogaster_TJH14036,Neodon_forresti_YN15181,Neodon_linzhiensis_GB08-11-001,Eothenomys_colurnus_WYS15007A
EOG09030I3J	ENSPEMT00000013040	20	1611	1611	0	2.5422	1610	2.4819	0.610271	Neodon_nyalamensis_XZ13066,Neodon_chayuensis_CY-50,Neodon_sikimensis_XZ14N022,Neodon_liaoruii_MT11111,Neodon_medogensis_MT11289,Neodon_namchabarwaensis_CSD193,Microtus_agrestis_XJ160,Microtus_ilaeus_XJ153,Lasiopodomys_brandtii_NMG12057,Alexandromys_maximowiczii_NMGHLE006,Alexandromys_fortis_NMHLE078,Neodon_fuscus_QH12109,Neodon_leucurus_QH12122,Alexandromys_limnophilus_QH12201,Lasiopodomys_gregalis_XJ132,Neodon_bomiensis_XZ13016B,Eothenomys_melanogaster_TJH14036,Neodon_forresti_YN15181,Neodon_linzhiensis_GB08-11-001,Eothenomys_colurnus_WYS15007A
EOG09030I3C	ENSPEMT00000024596	20	1422	1419	0	3.7482	1419	3.7482	0.574618	Neodon_nyalamensis_XZ13066,Neodon_chayuensis_CY-50,Neodon_sikimensis_XZ14N022,Neodon_liaoruii_MT11111,Neodon_medogensis_MT11289,Neodon_namchabarwaensis_CSD193,Microtus_agrestis_XJ160,Microtus_ilaeus_XJ153,Lasiopodomys_brandtii_NMG12057,Alexandromys_maximowiczii_NMGHLE006,Alexandromys_fortis_NMHLE078,Neodon_fuscus_QH12109,Neodon_leucurus_QH12122,Alexandromys_limnophilus_QH12201,Lasiopodomys_gregalis_XJ132,Neodon_bomiensis_XZ13016B,Eothenomys_melanogaster_TJH14036,Neodon_forresti_YN15181,Neodon_linzhiensis_GB08-11-001,Eothenomys_colurnus_WYS15007A
EOG09030I28	ENSPEMT00000012935	19	1530	1530	0.1748	3.016	1527	3.0013	0.59133	Neodon_nyalamensis_XZ13066,Neodon_chayuensis_CY-50,Neodon_medogensis_MT11289,Neodon_namchabarwaensis_CSD193,Microtus_agrestis_XJ160,Microtus_ilaeus_XJ153,Lasiopodomys_brandtii_NMG12057,Alexandromys_maximowiczii_NMGHLE006,Alexandromys_fortis_NMHLE078,Neodon_fuscus_QH12109,Neodon_leucurus_QH12122,Alexandromys_limnophilus_QH12201,Lasiopodomys_gregalis_XJ132,Neodon_bomiensis_XZ13016B,Eothenomys_melanogaster_TJH14036,Neodon_forresti_YN15181,Neodon_linzhiensis_GB08-11-001,Eothenomys_colurnus_WYS15007A,Neodon_bershulaensis_CY-RD-04A
EOG09030I1H	ENSPEMT00000024813	18	1578	1578	0.0105	5.2621	1577	5.2127	0.553169	Neodon_nyalamensis_XZ13066,Neodon_chayuensis_CY-50,Neodon_sikimensis_XZ14N022,Neodon_medogensis_MT11289,Neodon_namchabarwaensis_CSD193,Microtus_agrestis_XJ160,Microtus_ilaeus_XJ153,Lasiopodomys_brandtii_NMG12057,Alexandromys_maximowiczii_NMGHLE006,Alexandromys_fortis_NMHLE078,Neodon_fuscus_QH12109,Neodon_leucurus_QH12122,Alexandromys_limnophilus_QH12201,Lasiopodomys_gregalis_XJ132,Neodon_bomiensis_XZ13016B,Eothenomys_melanogaster_TJH14036,Neodon_forresti_YN15181,Neodon_linzhiensis_GB08-11-001
EOG09030I1C	ENSPEMT00000016266	22	1893	1890	0	2.6063	1890	2.6063	0.624015	Neodon_nyalamensis_XZ13066,Neodon_chayuensis_CY-50,Neodon_sikimensis_XZ14N022,Neodon_liaoruii_MT11111,Neodon_medogensis_MT11289,Neodon_namchabarwaensis_CSD193,Microtus_agrestis_XJ160,Microtus_ilaeus_XJ153,Lasiopodomys_brandtii_NMG12057,Alexandromys_maximowiczii_NMGHLE006,Alexandromys_fortis_NMHLE078,Neodon_fuscus_QH12109,Neodon_leucurus_QH12122,Alexandromys_limnophilus_QH12201,Lasiopodomys_gregalis_XJ132,Neodon_bomiensis_XZ13016B,Eothenomys_melanogaster_TJH14036,Neodon_forresti_YN15181,Neodon_linzhiensis_GB08-11-001,Caryomys_eva_GSLTYLG0207,Myodes_rutilus_CHBSH021,Eothenomys_colurnus_WYS15007A
EOG09030I0H	ENSPEMT00000028925	20	1548	1548	0.1834	3.2085	1546	3.2674	0.613655	Neodon_nyalamensis_XZ13066,Neodon_chayuensis_CY-50,Neodon_sikimensis_XZ14N022,Neodon_liaoruii_MT11111,Neodon_medogensis_MT11289,Neodon_namchabarwaensis_CSD193,Microtus_agrestis_XJ160,Microtus_ilaeus_XJ153,Lasiopodomys_brandtii_NMG12057,Alexandromys_maximowiczii_NMGHLE006,Alexandromys_fortis_NMHLE078,Neodon_fuscus_QH12109,Neodon_leucurus_QH12122,Alexandromys_limnophilus_QH12201,Lasiopodomys_gregalis_XJ132,Neodon_bomiensis_XZ13016B,Eothenomys_melanogaster_TJH14036,Neodon_forresti_YN15181,Neodon_linzhiensis_GB08-11-001,Eothenomys_colurnus_WYS15007A
EOG09030HZS	ENSPEMT00000015179	21	1599	1599	0.0089	3.3829	1598	3.3316	0.620736	Neodon_nyalamensis_XZ13066,Neodon_chayuensis_CY-50,Neodon_sikimensis_XZ14N022,Neodon_liaoruii_MT11111,Neodon_medogensis_MT11289,Neodon_namchabarwaensis_CSD193,Microtus_agrestis_XJ160,Microtus_ilaeus_XJ153,Lasiopodomys_brandtii_NMG12057,Alexandromys_maximowiczii_NMGHLE006,Alexandromys_fortis_NMHLE078,Neodon_fuscus_QH12109,Neodon_leucurus_QH12122,Alexandromys_limnophilus_QH12201,Lasiopodomys_gregalis_XJ132,Neodon_bomiensis_XZ13016B,Eothenomys_melanogaster_TJH14036,Neodon_forresti_YN15181,Neodon_linzhiensis_GB08-11-001,Myodes_rutilus_CHBSH021,Eothenomys_colurnus_WYS15007A
EOG09030HZN	ENSPEMT00000017362	21	1503	1503	0.1704	3.7844	1502	3.8911	0.605967	Neodon_nyalamensis_XZ13066,Neodon_chayuensis_CY-50,Neodon_sikimensis_XZ14N022,Neodon_liaoruii_MT11111,Neodon_medogensis_MT11289,Neodon_namchabarwaensis_CSD193,Microtus_agrestis_XJ160,Microtus_ilaeus_XJ153,Lasiopodomys_brandtii_NMG12057,Alexandromys_maximowiczii_NMGHLE006,Alexandromys_fortis_NMHLE078,Neodon_fuscus_QH12109,Neodon_leucurus_QH12122,Alexandromys_limnophilus_QH12201,Lasiopodomys_gregalis_XJ132,Neodon_bomiensis_XZ13016B,Eothenomys_melanogaster_TJH14036,Neodon_forresti_YN15181,Neodon_linzhiensis_GB08-11-001,Myodes_rutilus_CHBSH021,Eothenomys_colurnus_WYS15007A
EOG09030HZ4	ENSPEMT00000010647	21	2913	2913	0.0979	3.6839	2912	3.7489	0.642347	Neodon_nyalamensis_XZ13066,Neodon_chayuensis_CY-50,Neodon_sikimensis_XZ14N022,Neodon_liaoruii_MT11111,Neodon_medogensis_MT11289,Neodon_namchabarwaensis_CSD193,Microtus_agrestis_XJ160,Microtus_ilaeus_XJ153,Lasiopodomys_brandtii_NMG12057,Alexandromys_maximowiczii_NMGHLE006,Alexandromys_fortis_NMHLE078,Neodon_fuscus_QH12109,Neodon_leucurus_QH12122,Alexandromys_limnophilus_QH12201,Lasiopodomys_gregalis_XJ132,Neodon_bomiensis_XZ13016B,Eothenomys_melanogaster_TJH14036,Neodon_forresti_YN15181,Neodon_linzhiensis_GB08-11-001,Myodes_rutilus_CHBSH021,Eothenomys_colurnus_WYS15007A
EOG09030HZ3	ENSPEMT00000020537	21	1791	1791	0.159	4.6726	1784	4.4593	0.660111	Neodon_nyalamensis_XZ13066,Neodon_chayuensis_CY-50,Neodon_sikimensis_XZ14N022,Neodon_liaoruii_MT11111,Neodon_medogensis_MT11289,Neodon_namchabarwaensis_CSD193,Microtus_agrestis_XJ160,Microtus_ilaeus_XJ153,Lasiopodomys_brandtii_NMG12057,Alexandromys_maximowiczii_NMGHLE006,Alexandromys_fortis_NMHLE078,Neodon_fuscus_QH12109,Neodon_leucurus_QH12122,Alexandromys_limnophilus_QH12201,Lasiopodomys_gregalis_XJ132,Neodon_bomiensis_XZ13016B,Eothenomys_melanogaster_TJH14036,Neodon_forresti_YN15181,Neodon_linzhiensis_GB08-11-001,Myodes_rutilus_CHBSH021,Eothenomys_colurnus_WYS15007A
EOG09030HZ1	ENSPEMT00000032800	17	1485	1485	0.0829	4.5894	1484	4.6083	0.416614	Neodon_chayuensis_CY-50,Neodon_sikimensis_XZ14N022,Neodon_medogensis_MT11289,Neodon_namchabarwaensis_CSD193,Microtus_agrestis_XJ160,Microtus_ilaeus_XJ153,Lasiopodomys_brandtii_NMG12057,Alexandromys_maximowiczii_NMGHLE006,Alexandromys_fortis_NMHLE078,Neodon_fuscus_QH12109,Neodon_leucurus_QH12122,Alexandromys_limnophilus_QH12201,Lasiopodomys_gregalis_XJ132,Neodon_bomiensis_XZ13016B,Eothenomys_melanogaster_TJH14036,Neodon_forresti_YN15181,Neodon_linzhiensis_GB08-11-001
EOG09030HYX	ENSPEMT00000010073	22	1500	1500	0.1811	2.6354	1499	2.7519	0.654092	Neodon_nyalamensis_XZ13066,Neodon_chayuensis_CY-50,Neodon_sikimensis_XZ14N022,Neodon_liaoruii_MT11111,Neodon_medogensis_MT11289,Neodon_namchabarwaensis_CSD193,Microtus_agrestis_XJ160,Microtus_ilaeus_XJ153,Lasiopodomys_brandtii_NMG12057,Alexandromys_maximowiczii_NMGHLE006,Alexandromys_fortis_NMHLE078,Neodon_fuscus_QH12109,Neodon_leucurus_QH12122,Alexandromys_limnophilus_QH12201,Lasiopodomys_gregalis_XJ132,Neodon_bomiensis_XZ13016B,Eothenomys_melanogaster_TJH14036,Neodon_forresti_YN15181,Neodon_linzhiensis_GB08-11-001,Neodon_clarkei_NJ13128,Myodes_rutilus_CHBSH021,Eothenomys_colurnus_WYS15007A
EOG09030HYO	ENSPEMT00000000997	17	1557	1557	0	10.3143	1462	4.509	0.519738	Neodon_nyalamensis_XZ13066,Neodon_medogensis_MT11289,Neodon_namchabarwaensis_CSD193,Microtus_agrestis_XJ160,Microtus_ilaeus_XJ153,Lasiopodomys_brandtii_NMG12057,Alexandromys_maximowiczii_NMGHLE006,Alexandromys_fortis_NMHLE078,Neodon_fuscus_QH12109,Neodon_leucurus_QH12122,Alexandromys_limnophilus_QH12201,Lasiopodomys_gregalis_XJ132,Neodon_bomiensis_XZ13016B,Eothenomys_melanogaster_TJH14036,Neodon_forresti_YN15181,Neodon_linzhiensis_GB08-11-001,Eothenomys_colurnus_WYS15007A
EOG09030HYN	ENSPEMT00000015808	16	1605	1605	0.0815	5.1378	1600	4.9241	0.430481	Neodon_nyalamensis_XZ13066,Neodon_medogensis_MT11289,Neodon_namchabarwaensis_CSD193,Microtus_agrestis_XJ160,Microtus_ilaeus_XJ153,Lasiopodomys_brandtii_NMG12057,Alexandromys_maximowiczii_NMGHLE006,Alexandromys_fortis_NMHLE078,Neodon_fuscus_QH12109,Neodon_leucurus_QH12122,Alexandromys_limnophilus_QH12201,Lasiopodomys_gregalis_XJ132,Neodon_bomiensis_XZ13016B,Eothenomys_melanogaster_TJH14036,Neodon_forresti_YN15181,Neodon_linzhiensis_GB08-11-001
EOG09030HY8	ENSPEMT00000010351	21	1458	1455	0	4.9095	1455	4.9095	0.515266	Neodon_nyalamensis_XZ13066,Neodon_chayuensis_CY-50,Neodon_sikimensis_XZ14N022,Neodon_liaoruii_MT11111,Neodon_medogensis_MT11289,Neodon_namchabarwaensis_CSD193,Microtus_agrestis_XJ160,Microtus_ilaeus_XJ153,Lasiopodomys_brandtii_NMG12057,Alexandromys_maximowiczii_NMGHLE006,Alexandromys_fortis_NMHLE078,Neodon_fuscus_QH12109,Neodon_leucurus_QH12122,Alexandromys_limnophilus_QH12201,Lasiopodomys_gregalis_XJ132,Neodon_bomiensis_XZ13016B,Eothenomys_melanogaster_TJH14036,Neodon_forresti_YN15181,Neodon_linzhiensis_GB08-11-001,Neodon_shergylaensis_GB0815001,Neodon_bershulaensis_CY-RD-04A
EOG09030HXT	ENSPEMT00000031720	20	1722	1719	0	6.0358	1719	6.0358	0.61809	Neodon_nyalamensis_XZ13066,Neodon_chayuensis_CY-50,Neodon_sikimensis_XZ14N022,Neodon_liaoruii_MT11111,Neodon_medogensis_MT11289,Neodon_namchabarwaensis_CSD193,Microtus_agrestis_XJ160,Microtus_ilaeus_XJ153,Lasiopodomys_brandtii_NMG12057,Alexandromys_maximowiczii_NMGHLE006,Alexandromys_fortis_NMHLE078,Neodon_fuscus_QH12109,Neodon_leucurus_QH12122,Alexandromys_limnophilus_QH12201,Lasiopodomys_gregalis_XJ132,Neodon_bomiensis_XZ13016B,Eothenomys_melanogaster_TJH14036,Neodon_forresti_YN15181,Neodon_linzhiensis_GB08-11-001,Eothenomys_colurnus_WYS15007A
EOG09030HXQ	ENSPEMT00000016335	21	1527	1527	0.1864	4.1942	1526	4.3182	0.606195	Neodon_nyalamensis_XZ13066,Neodon_chayuensis_CY-50,Neodon_sikimensis_XZ14N022,Neodon_liaoruii_MT11111,Neodon_medogensis_MT11289,Neodon_namchabarwaensis_CSD193,Microtus_agrestis_XJ160,Microtus_ilaeus_XJ153,Lasiopodomys_brandtii_NMG12057,Alexandromys_maximowiczii_NMGHLE006,Alexandromys_fortis_NMHLE078,Neodon_fuscus_QH12109,Neodon_leucurus_QH12122,Alexandromys_limnophilus_QH12201,Lasiopodomys_gregalis_XJ132,Neodon_bomiensis_XZ13016B,Eothenomys_melanogaster_TJH14036,Neodon_forresti_YN15181,Neodon_linzhiensis_GB08-11-001,Eothenomys_colurnus_WYS15007A,Neodon_bershulaensis_CY-RD-04A
EOG09030HXN	ENSPEMT00000022391	20	1746	1743	0	3.0508	1743	3.0508	0.598691	Neodon_nyalamensis_XZ13066,Neodon_chayuensis_CY-50,Neodon_sikimensis_XZ14N022,Neodon_liaoruii_MT11111,Neodon_medogensis_MT11289,Neodon_namchabarwaensis_CSD193,Microtus_agrestis_XJ160,Microtus_ilaeus_XJ153,Lasiopodomys_brandtii_NMG12057,Alexandromys_maximowiczii_NMGHLE006,Alexandromys_fortis_NMHLE078,Neodon_fuscus_QH12109,Neodon_leucurus_QH12122,Alexandromys_limnophilus_QH12201,Lasiopodomys_gregalis_XJ132,Neodon_bomiensis_XZ13016B,Eothenomys_melanogaster_TJH14036,Neodon_forresti_YN15181,Neodon_linzhiensis_GB08-11-001,Eothenomys_colurnus_WYS15007A
EOG09030HX2	ENSPEMT00000020834	19	1773	1773	0.1598	9.6434	1770	9.6508	0.586053	Neodon_nyalamensis_XZ13066,Neodon_chayuensis_CY-50,Neodon_medogensis_MT11289,Neodon_namchabarwaensis_CSD193,Microtus_agrestis_XJ160,Microtus_ilaeus_XJ153,Lasiopodomys_brandtii_NMG12057,Alexandromys_maximowiczii_NMGHLE006,Alexandromys_fortis_NMHLE078,Neodon_fuscus_QH12109,Neodon_leucurus_QH12122,Alexandromys_limnophilus_QH12201,Lasiopodomys_gregalis_XJ132,Neodon_bomiensis_XZ13016B,Eothenomys_melanogaster_TJH14036,Neodon_forresti_YN15181,Neodon_linzhiensis_GB08-11-001,Eothenomys_colurnus_WYS15007A,Neodon_bershulaensis_CY-RD-04A
EOG09030HX1	ENSPEMT00000008045	18	1524	1524	0.1852	4.8231	1521	4.8217	0.568314	Neodon_nyalamensis_XZ13066,Neodon_chayuensis_CY-50,Neodon_liaoruii_MT11111,Neodon_medogensis_MT11289,Neodon_namchabarwaensis_CSD193,Microtus_agrestis_XJ160,Microtus_ilaeus_XJ153,Lasiopodomys_brandtii_NMG12057,Alexandromys_maximowiczii_NMGHLE006,Alexandromys_fortis_NMHLE078,Neodon_fuscus_QH12109,Neodon_leucurus_QH12122,Alexandromys_limnophilus_QH12201,Lasiopodomys_gregalis_XJ132,Neodon_bomiensis_XZ13016B,Eothenomys_melanogaster_TJH14036,Neodon_forresti_YN15181,Neodon_linzhiensis_GB08-11-001
EOG09030HX0	ENSPEMT00000012164	23	381	381	0	3.2827	380	3.0992	0.356836	Neodon_chayuensis_CY-50,Neodon_sikimensis_XZ14N022,Neodon_liaoruii_MT11111,Neodon_medogensis_MT11289,Neodon_namchabarwaensis_CSD193,Microtus_agrestis_XJ160,Microtus_ilaeus_XJ153,Lasiopodomys_brandtii_NMG12057,Alexandromys_maximowiczii_NMGHLE006,Alexandromys_fortis_NMHLE078,Neodon_fuscus_QH12109,Neodon_leucurus_QH12122,Alexandromys_limnophilus_QH12201,Lasiopodomys_gregalis_XJ132,Neodon_bomiensis_XZ13016B,Eothenomys_melanogaster_TJH14036,Neodon_forresti_YN15181,Neodon_linzhiensis_GB08-11-001,Caryomys_eva_GSLTYLG0207,Neodon_irene_YJGXG0503,Myodes_rutilus_CHBSH021,Eothenomys_colurnus_WYS15007A,Neodon_bershulaensis_CY-RD-04A
EOG09030HWU	ENSPEMT00000003141	17	1434	1431	0	8.6476	1401	6.6993	0.511318	Neodon_nyalamensis_XZ13066,Neodon_chayuensis_CY-50,Neodon_medogensis_MT11289,Neodon_namchabarwaensis_CSD193,Microtus_agrestis_XJ160,Microtus_ilaeus_XJ153,Lasiopodomys_brandtii_NMG12057,Alexandromys_maximowiczii_NMGHLE006,Alexandromys_fortis_NMHLE078,Neodon_fuscus_QH12109,Neodon_leucurus_QH12122,Alexandromys_limnophilus_QH12201,Lasiopodomys_gregalis_XJ132,Neodon_bomiensis_XZ13016B,Eothenomys_melanogaster_TJH14036,Neodon_forresti_YN15181,Neodon_linzhiensis_GB08-11-001
EOG09030HWS	ENSPEMT00000024919	18	2133	2133	0.1325	10.279	2118	9.7787	0.485254	Neodon_nyalamensis_XZ13066,Neodon_chayuensis_CY-50,Neodon_medogensis_MT11289,Neodon_namchabarwaensis_CSD193,Microtus_agrestis_XJ160,Microtus_ilaeus_XJ153,Lasiopodomys_brandtii_NMG12057,Alexandromys_maximowiczii_NMGHLE006,Alexandromys_fortis_NMHLE078,Neodon_fuscus_QH12109,Neodon_leucurus_QH12122,Alexandromys_limnophilus_QH12201,Lasiopodomys_gregalis_XJ132,Neodon_bomiensis_XZ13016B,Eothenomys_melanogaster_TJH14036,Neodon_forresti_YN15181,Neodon_linzhiensis_GB08-11-001,Eothenomys_colurnus_WYS15007A
EOG09030HWM	ENSPEMT00000013957	18	1485	1485	0.1565	4.9978	1481	4.8991	0.607072	Neodon_nyalamensis_XZ13066,Neodon_chayuensis_CY-50,Neodon_liaoruii_MT11111,Neodon_medogensis_MT11289,Neodon_namchabarwaensis_CSD193,Microtus_agrestis_XJ160,Microtus_ilaeus_XJ153,Lasiopodomys_brandtii_NMG12057,Alexandromys_maximowiczii_NMGHLE006,Alexandromys_fortis_NMHLE078,Neodon_fuscus_QH12109,Alexandromys_limnophilus_QH12201,Lasiopodomys_gregalis_XJ132,Neodon_bomiensis_XZ13016B,Eothenomys_melanogaster_TJH14036,Neodon_forresti_YN15181,Neodon_linzhiensis_GB08-11-001,Eothenomys_colurnus_WYS15007A
EOG09030HWF	ENSPEMT00000029601	19	2343	2343	0	7.5272	2341	7.4484	0.55795	Neodon_nyalamensis_XZ13066,Neodon_chayuensis_CY-50,Neodon_sikimensis_XZ14N022,Neodon_liaoruii_MT11111,Neodon_medogensis_MT11289,Neodon_namchabarwaensis_CSD193,Microtus_agrestis_XJ160,Microtus_ilaeus_XJ153,Lasiopodomys_brandtii_NMG12057,Alexandromys_maximowiczii_NMGHLE006,Alexandromys_fortis_NMHLE078,Neodon_fuscus_QH12109,Neodon_leucurus_QH12122,Alexandromys_limnophilus_QH12201,Lasiopodomys_gregalis_XJ132,Neodon_bomiensis_XZ13016B,Eothenomys_melanogaster_TJH14036,Neodon_forresti_YN15181,Neodon_linzhiensis_GB08-11-001
EOG09030HVZ	ENSPEMT00000012266	19	1569	1569	0	4.8631	1556	4.0712	0.523016	Neodon_nyalamensis_XZ13066,Neodon_chayuensis_CY-50,Neodon_sikimensis_XZ14N022,Neodon_medogensis_MT11289,Neodon_namchabarwaensis_CSD193,Microtus_agrestis_XJ160,Microtus_ilaeus_XJ153,Lasiopodomys_brandtii_NMG12057,Alexandromys_maximowiczii_NMGHLE006,Alexandromys_fortis_NMHLE078,Neodon_fuscus_QH12109,Neodon_leucurus_QH12122,Alexandromys_limnophilus_QH12201,Lasiopodomys_gregalis_XJ132,Neodon_bomiensis_XZ13016B,Eothenomys_melanogaster_TJH14036,Neodon_forresti_YN15181,Neodon_linzhiensis_GB08-11-001,Eothenomys_colurnus_WYS15007A
EOG09030HVW	ENSPEMT00000029513	20	1686	1686	0.133	5.9142	1685	5.9916	0.601148	Neodon_nyalamensis_XZ13066,Neodon_chayuensis_CY-50,Neodon_sikimensis_XZ14N022,Neodon_liaoruii_MT11111,Neodon_medogensis_MT11289,Neodon_namchabarwaensis_CSD193,Microtus_agrestis_XJ160,Microtus_ilaeus_XJ153,Lasiopodomys_brandtii_NMG12057,Alexandromys_maximowiczii_NMGHLE006,Alexandromys_fortis_NMHLE078,Neodon_fuscus_QH12109,Neodon_leucurus_QH12122,Alexandromys_limnophilus_QH12201,Lasiopodomys_gregalis_XJ132,Neodon_bomiensis_XZ13016B,Eothenomys_melanogaster_TJH14036,Neodon_forresti_YN15181,Neodon_linzhiensis_GB08-11-001,Eothenomys_colurnus_WYS15007A
EOG09030HVT	ENSPEMT00000000572	22	1539	1539	0.1677	3.4958	1539	3.6635	0.472133	Neodon_nyalamensis_XZ13066,Neodon_chayuensis_CY-50,Neodon_sikimensis_XZ14N022,Neodon_liaoruii_MT11111,Neodon_medogensis_MT11289,Neodon_namchabarwaensis_CSD193,Microtus_agrestis_XJ160,Microtus_ilaeus_XJ153,Lasiopodomys_brandtii_NMG12057,Alexandromys_maximowiczii_NMGHLE006,Alexandromys_fortis_NMHLE078,Neodon_fuscus_QH12109,Neodon_leucurus_QH12122,Alexandromys_limnophilus_QH12201,Lasiopodomys_gregalis_XJ132,Neodon_bomiensis_XZ13016B,Eothenomys_melanogaster_TJH14036,Neodon_forresti_YN15181,Neodon_linzhiensis_GB08-11-001,Neodon_shergylaensis_GB0815001,Eothenomys_colurnus_WYS15007A,Neodon_bershulaensis_CY-RD-04A
EOG09030HVH	ENSPEMT00000029871	22	1536	1536	0.1769	2.9483	1536	3.1252	0.623046	Neodon_nyalamensis_XZ13066,Neodon_chayuensis_CY-50,Neodon_sikimensis_XZ14N022,Neodon_liaoruii_MT11111,Neodon_medogensis_MT11289,Neodon_namchabarwaensis_CSD193,Microtus_agrestis_XJ160,Microtus_ilaeus_XJ153,Lasiopodomys_brandtii_NMG12057,Alexandromys_maximowiczii_NMGHLE006,Alexandromys_fortis_NMHLE078,Neodon_fuscus_QH12109,Neodon_leucurus_QH12122,Alexandromys_limnophilus_QH12201,Lasiopodomys_gregalis_XJ132,Neodon_bomiensis_XZ13016B,Eothenomys_melanogaster_TJH14036,Neodon_forresti_YN15181,Neodon_linzhiensis_GB08-11-001,Neodon_shergylaensis_GB0815001,Myodes_rutilus_CHBSH021,Eothenomys_colurnus_WYS15007A
EOG09030HV6	ENSPEMT00000022356	15	2241	2241	0.0089	12.2793	2193	10.3733	0.387321	Neodon_nyalamensis_XZ13066,Neodon_sikimensis_XZ14N022,Neodon_medogensis_MT11289,Neodon_namchabarwaensis_CSD193,Microtus_agrestis_XJ160,Microtus_ilaeus_XJ153,Lasiopodomys_brandtii_NMG12057,Alexandromys_maximowiczii_NMGHLE006,Alexandromys_fortis_NMHLE078,Neodon_fuscus_QH12109,Neodon_leucurus_QH12122,Neodon_bomiensis_XZ13016B,Eothenomys_melanogaster_TJH14036,Neodon_forresti_YN15181,Neodon_linzhiensis_GB08-11-001
EOG09030HV2	ENSPEMT00000016052	21	1755	1755	0	3.7133	1751	3.4941	0.649303	Neodon_nyalamensis_XZ13066,Neodon_sikimensis_XZ14N022,Neodon_liaoruii_MT11111,Neodon_medogensis_MT11289,Neodon_namchabarwaensis_CSD193,Microtus_agrestis_XJ160,Microtus_ilaeus_XJ153,Lasiopodomys_brandtii_NMG12057,Alexandromys_maximowiczii_NMGHLE006,Alexandromys_fortis_NMHLE078,Neodon_fuscus_QH12109,Neodon_leucurus_QH12122,Alexandromys_limnophilus_QH12201,Lasiopodomys_gregalis_XJ132,Neodon_bomiensis_XZ13016B,Eothenomys_melanogaster_TJH14036,Neodon_forresti_YN15181,Neodon_linzhiensis_GB08-11-001,Myodes_rutilus_CHBSH021,Eothenomys_colurnus_WYS15007A,Neodon_bershulaensis_CY-RD-04A
EOG09030HUO	ENSPEMT00000022910	20	1848	1848	0	6.4547	1833	5.6915	0.646092	Neodon_nyalamensis_XZ13066,Neodon_chayuensis_CY-50,Neodon_sikimensis_XZ14N022,Neodon_liaoruii_MT11111,Neodon_medogensis_MT11289,Neodon_namchabarwaensis_CSD193,Microtus_agrestis_XJ160,Microtus_ilaeus_XJ153,Lasiopodomys_brandtii_NMG12057,Alexandromys_maximowiczii_NMGHLE006,Alexandromys_fortis_NMHLE078,Neodon_fuscus_QH12109,Neodon_leucurus_QH12122,Alexandromys_limnophilus_QH12201,Lasiopodomys_gregalis_XJ132,Neodon_bomiensis_XZ13016B,Eothenomys_melanogaster_TJH14036,Neodon_forresti_YN15181,Neodon_linzhiensis_GB08-11-001,Eothenomys_colurnus_WYS15007A
EOG09030HUN	ENSPEMT00000026976	19	1515	1512	0	4.81	1501	4.115	0.59622	Neodon_nyalamensis_XZ13066,Neodon_chayuensis_CY-50,Neodon_liaoruii_MT11111,Neodon_medogensis_MT11289,Neodon_namchabarwaensis_CSD193,Microtus_agrestis_XJ160,Microtus_ilaeus_XJ153,Lasiopodomys_brandtii_NMG12057,Alexandromys_maximowiczii_NMGHLE006,Alexandromys_fortis_NMHLE078,Neodon_fuscus_QH12109,Neodon_leucurus_QH12122,Alexandromys_limnophilus_QH12201,Lasiopodomys_gregalis_XJ132,Neodon_bomiensis_XZ13016B,Eothenomys_melanogaster_TJH14036,Neodon_forresti_YN15181,Neodon_linzhiensis_GB08-11-001,Myodes_rutilus_CHBSH021
EOG09030HUB	ENSPEMT00000030907	21	1482	1482	0.1824	3.8474	1481	3.9653	0.637186	Neodon_chayuensis_CY-50,Neodon_sikimensis_XZ14N022,Neodon_liaoruii_MT11111,Neodon_medogensis_MT11289,Neodon_namchabarwaensis_CSD193,Microtus_agrestis_XJ160,Microtus_ilaeus_XJ153,Lasiopodomys_brandtii_NMG12057,Alexandromys_maximowiczii_NMGHLE006,Alexandromys_fortis_NMHLE078,Neodon_fuscus_QH12109,Neodon_leucurus_QH12122,Alexandromys_limnophilus_QH12201,Lasiopodomys_gregalis_XJ132,Neodon_bomiensis_XZ13016B,Eothenomys_melanogaster_TJH14036,Neodon_forresti_YN15181,Neodon_linzhiensis_GB08-11-001,Myodes_rutilus_CHBSH021,Eothenomys_colurnus_WYS15007A,Neodon_bershulaensis_CY-RD-04A
EOG09030HU8	ENSPEMT00000002700	21	1452	1452	0.196	2.1985	1450	2.2604	0.603659	Neodon_nyalamensis_XZ13066,Neodon_chayuensis_CY-50,Neodon_sikimensis_XZ14N022,Neodon_liaoruii_MT11111,Neodon_medogensis_MT11289,Neodon_namchabarwaensis_CSD193,Microtus_agrestis_XJ160,Microtus_ilaeus_XJ153,Lasiopodomys_brandtii_NMG12057,Alexandromys_maximowiczii_NMGHLE006,Alexandromys_fortis_NMHLE078,Neodon_fuscus_QH12109,Neodon_leucurus_QH12122,Alexandromys_limnophilus_QH12201,Lasiopodomys_gregalis_XJ132,Neodon_bomiensis_XZ13016B,Eothenomys_melanogaster_TJH14036,Neodon_forresti_YN15181,Neodon_linzhiensis_GB08-11-001,Eothenomys_colurnus_WYS15007A,Neodon_bershulaensis_CY-RD-04A
EOG09030HU1	ENSPEMT00000022468	22	1575	1572	0	2.7485	1572	2.7485	0.60493	Neodon_nyalamensis_XZ13066,Neodon_chayuensis_CY-50,Neodon_sikimensis_XZ14N022,Neodon_liaoruii_MT11111,Neodon_medogensis_MT11289,Neodon_namchabarwaensis_CSD193,Microtus_agrestis_XJ160,Microtus_ilaeus_XJ153,Lasiopodomys_brandtii_NMG12057,Alexandromys_maximowiczii_NMGHLE006,Alexandromys_fortis_NMHLE078,Neodon_fuscus_QH12109,Neodon_leucurus_QH12122,Alexandromys_limnophilus_QH12201,Lasiopodomys_gregalis_XJ132,Neodon_bomiensis_XZ13016B,Eothenomys_melanogaster_TJH14036,Neodon_forresti_YN15181,Neodon_linzhiensis_GB08-11-001,Neodon_shergylaensis_GB0815001,Eothenomys_colurnus_WYS15007A,Neodon_bershulaensis_CY-RD-04A
EOG09030HT2	ENSPEMT00000032516	22	1728	1728	0.0157	8.4893	1672	5.4511	0.64009	Neodon_nyalamensis_XZ13066,Neodon_chayuensis_CY-50,Neodon_sikimensis_XZ14N022,Neodon_liaoruii_MT11111,Neodon_medogensis_MT11289,Neodon_namchabarwaensis_CSD193,Microtus_agrestis_XJ160,Microtus_ilaeus_XJ153,Lasiopodomys_brandtii_NMG12057,Alexandromys_maximowiczii_NMGHLE006,Alexandromys_fortis_NMHLE078,Neodon_fuscus_QH12109,Neodon_leucurus_QH12122,Alexandromys_limnophilus_QH12201,Lasiopodomys_gregalis_XJ132,Neodon_bomiensis_XZ13016B,Eothenomys_melanogaster_TJH14036,Neodon_forresti_YN15181,Neodon_linzhiensis_GB08-11-001,Myodes_rutilus_CHBSH021,Eothenomys_colurnus_WYS15007A,Neodon_bershulaensis_CY-RD-04A
EOG09030HSQ	ENSPEMT00000011702	21	1608	1608	0	5.8664	1608	5.8664	0.612131	Neodon_nyalamensis_XZ13066,Neodon_chayuensis_CY-50,Neodon_sikimensis_XZ14N022,Neodon_liaoruii_MT11111,Neodon_medogensis_MT11289,Neodon_namchabarwaensis_CSD193,Microtus_agrestis_XJ160,Microtus_ilaeus_XJ153,Lasiopodomys_brandtii_NMG12057,Alexandromys_maximowiczii_NMGHLE006,Alexandromys_fortis_NMHLE078,Neodon_fuscus_QH12109,Neodon_leucurus_QH12122,Alexandromys_limnophilus_QH12201,Lasiopodomys_gregalis_XJ132,Neodon_bomiensis_XZ13016B,Eothenomys_melanogaster_TJH14036,Neodon_forresti_YN15181,Neodon_linzhiensis_GB08-11-001,Caryomys_eva_GSLTYLG0207,Eothenomys_colurnus_WYS15007A
EOG09030HSO	ENSPEMT00000022869	19	1497	1497	0.1891	3.0437	1496	3.1684	0.543914	Neodon_nyalamensis_XZ13066,Neodon_chayuensis_CY-50,Neodon_liaoruii_MT11111,Neodon_medogensis_MT11289,Neodon_namchabarwaensis_CSD193,Microtus_agrestis_XJ160,Microtus_ilaeus_XJ153,Lasiopodomys_brandtii_NMG12057,Alexandromys_maximowiczii_NMGHLE006,Alexandromys_fortis_NMHLE078,Neodon_fuscus_QH12109,Neodon_leucurus_QH12122,Alexandromys_limnophilus_QH12201,Lasiopodomys_gregalis_XJ132,Neodon_bomiensis_XZ13016B,Eothenomys_melanogaster_TJH14036,Neodon_forresti_YN15181,Neodon_linzhiensis_GB08-11-001,Eothenomys_colurnus_WYS15007A
EOG09030HSK	ENSPEMT00000013319	21	1947	1944	0	3.1775	1944	3.1775	0.633799	Neodon_nyalamensis_XZ13066,Neodon_chayuensis_CY-50,Neodon_sikimensis_XZ14N022,Neodon_liaoruii_MT11111,Neodon_medogensis_MT11289,Neodon_namchabarwaensis_CSD193,Microtus_agrestis_XJ160,Microtus_ilaeus_XJ153,Lasiopodomys_brandtii_NMG12057,Alexandromys_maximowiczii_NMGHLE006,Alexandromys_fortis_NMHLE078,Neodon_fuscus_QH12109,Neodon_leucurus_QH12122,Alexandromys_limnophilus_QH12201,Lasiopodomys_gregalis_XJ132,Neodon_bomiensis_XZ13016B,Eothenomys_melanogaster_TJH14036,Neodon_forresti_YN15181,Neodon_linzhiensis_GB08-11-001,Eothenomys_colurnus_WYS15007A,Neodon_bershulaensis_CY-RD-04A
EOG09030HSD	ENSPEMT00000025711	18	906	906	0	7.6356	905	7.5342	0.383205	Neodon_nyalamensis_XZ13066,Neodon_chayuensis_CY-50,Neodon_medogensis_MT11289,Neodon_namchabarwaensis_CSD193,Microtus_agrestis_XJ160,Microtus_ilaeus_XJ153,Lasiopodomys_brandtii_NMG12057,Alexandromys_maximowiczii_NMGHLE006,Alexandromys_fortis_NMHLE078,Neodon_fuscus_QH12109,Neodon_leucurus_QH12122,Alexandromys_limnophilus_QH12201,Lasiopodomys_gregalis_XJ132,Neodon_bomiensis_XZ13016B,Eothenomys_melanogaster_TJH14036,Neodon_forresti_YN15181,Neodon_linzhiensis_GB08-11-001,Neodon_shergylaensis_GB0815001
EOG09030HS8	ENSPEMT00000030395	15	1698	1698	0.0352	11.6498	1679	10.689	0.441762	Neodon_chayuensis_CY-50,Neodon_medogensis_MT11289,Neodon_namchabarwaensis_CSD193,Microtus_agrestis_XJ160,Microtus_ilaeus_XJ153,Lasiopodomys_brandtii_NMG12057,Alexandromys_maximowiczii_NMGHLE006,Alexandromys_fortis_NMHLE078,Neodon_fuscus_QH12109,Neodon_leucurus_QH12122,Alexandromys_limnophilus_QH12201,Lasiopodomys_gregalis_XJ132,Neodon_bomiensis_XZ13016B,Neodon_forresti_YN15181,Neodon_linzhiensis_GB08-11-001
EOG09030HS4	ENSPEMT00000028221	22	1560	1560	0.1742	4.9266	1559	5.0401	0.604863	Neodon_nyalamensis_XZ13066,Neodon_chayuensis_CY-50,Neodon_sikimensis_XZ14N022,Neodon_medogensis_MT11289,Neodon_namchabarwaensis_CSD193,Microtus_agrestis_XJ160,Microtus_ilaeus_XJ153,Lasiopodomys_brandtii_NMG12057,Alexandromys_maximowiczii_NMGHLE006,Alexandromys_fortis_NMHLE078,Neodon_fuscus_QH12109,Neodon_leucurus_QH12122,Alexandromys_limnophilus_QH12201,Lasiopodomys_gregalis_XJ132,Neodon_bomiensis_XZ13016B,Eothenomys_melanogaster_TJH14036,Neodon_forresti_YN15181,Neodon_linzhiensis_GB08-11-001,Neodon_shergylaensis_GB0815001,Caryomys_eva_GSLTYLG0207,Craseomys_rufocanus_CHBSH015,Eothenomys_colurnus_WYS15007A
EOG09030HS3	ENSPEMT00000017087	21	1614	1614	0.1764	8.1731	1528	3.2104	0.55604	Neodon_nyalamensis_XZ13066,Neodon_chayuensis_CY-50,Neodon_sikimensis_XZ14N022,Neodon_liaoruii_MT11111,Neodon_medogensis_MT11289,Neodon_namchabarwaensis_CSD193,Microtus_agrestis_XJ160,Microtus_ilaeus_XJ153,Lasiopodomys_brandtii_NMG12057,Alexandromys_maximowiczii_NMGHLE006,Alexandromys_fortis_NMHLE078,Neodon_fuscus_QH12109,Neodon_leucurus_QH12122,Alexandromys_limnophilus_QH12201,Lasiopodomys_gregalis_XJ132,Neodon_bomiensis_XZ13016B,Eothenomys_melanogaster_TJH14036,Neodon_forresti_YN15181,Neodon_linzhiensis_GB08-11-001,Craseomys_rufocanus_CHBSH015,Neodon_irene_YJGXG0503
EOG09030HRO	ENSPEMT00000010450	21	1572	1572	0.172	4.5817	1571	4.6933	0.579795	Neodon_nyalamensis_XZ13066,Neodon_chayuensis_CY-50,Neodon_sikimensis_XZ14N022,Neodon_liaoruii_MT11111,Neodon_medogensis_MT11289,Neodon_namchabarwaensis_CSD193,Microtus_agrestis_XJ160,Microtus_ilaeus_XJ153,Lasiopodomys_brandtii_NMG12057,Alexandromys_maximowiczii_NMGHLE006,Alexandromys_fortis_NMHLE078,Neodon_fuscus_QH12109,Neodon_leucurus_QH12122,Alexandromys_limnophilus_QH12201,Lasiopodomys_gregalis_XJ132,Neodon_bomiensis_XZ13016B,Eothenomys_melanogaster_TJH14036,Neodon_forresti_YN15181,Neodon_linzhiensis_GB08-11-001,Myodes_rutilus_CHBSH021,Neodon_bershulaensis_CY-RD-04A
EOG09030HRN	ENSPEMT00000019545	21	2142	2139	0	6.9229	2115	5.8695	0.640476	Neodon_nyalamensis_XZ13066,Neodon_chayuensis_CY-50,Neodon_sikimensis_XZ14N022,Neodon_liaoruii_MT11111,Neodon_medogensis_MT11289,Neodon_namchabarwaensis_CSD193,Microtus_agrestis_XJ160,Microtus_ilaeus_XJ153,Lasiopodomys_brandtii_NMG12057,Alexandromys_maximowiczii_NMGHLE006,Alexandromys_fortis_NMHLE078,Neodon_fuscus_QH12109,Neodon_leucurus_QH12122,Alexandromys_limnophilus_QH12201,Lasiopodomys_gregalis_XJ132,Neodon_bomiensis_XZ13016B,Eothenomys_melanogaster_TJH14036,Neodon_forresti_YN15181,Neodon_linzhiensis_GB08-11-001,Myodes_rutilus_CHBSH021,Eothenomys_colurnus_WYS15007A
EOG09030HRF	ENSPEMT00000032388	21	1677	1677	0.1443	3.4949	1677	3.6392	0.614223	Neodon_nyalamensis_XZ13066,Neodon_chayuensis_CY-50,Neodon_sikimensis_XZ14N022,Neodon_liaoruii_MT11111,Neodon_medogensis_MT11289,Neodon_namchabarwaensis_CSD193,Microtus_agrestis_XJ160,Microtus_ilaeus_XJ153,Lasiopodomys_brandtii_NMG12057,Alexandromys_maximowiczii_NMGHLE006,Alexandromys_fortis_NMHLE078,Neodon_fuscus_QH12109,Neodon_leucurus_QH12122,Alexandromys_limnophilus_QH12201,Lasiopodomys_gregalis_XJ132,Neodon_bomiensis_XZ13016B,Eothenomys_melanogaster_TJH14036,Neodon_forresti_YN15181,Neodon_linzhiensis_GB08-11-001,Myodes_rutilus_CHBSH021,Eothenomys_colurnus_WYS15007A
EOG09030HRD	ENSPEMT00000000467	15	1770	1770	0	5.2001	1768	5.0932	0.398669	Neodon_chayuensis_CY-50,Neodon_liaoruii_MT11111,Neodon_medogensis_MT11289,Neodon_namchabarwaensis_CSD193,Microtus_ilaeus_XJ153,Lasiopodomys_brandtii_NMG12057,Alexandromys_maximowiczii_NMGHLE006,Alexandromys_fortis_NMHLE078,Neodon_fuscus_QH12109,Neodon_leucurus_QH12122,Alexandromys_limnophilus_QH12201,Lasiopodomys_gregalis_XJ132,Neodon_bomiensis_XZ13016B,Neodon_forresti_YN15181,Neodon_linzhiensis_GB08-11-001
EOG09030HRB	ENSPEMT00000014963	17	1659	1659	0.0636	8.4667	1636	7.2488	0.581746	Neodon_nyalamensis_XZ13066,Neodon_medogensis_MT11289,Neodon_namchabarwaensis_CSD193,Microtus_agrestis_XJ160,Microtus_ilaeus_XJ153,Lasiopodomys_brandtii_NMG12057,Alexandromys_maximowiczii_NMGHLE006,Alexandromys_fortis_NMHLE078,Neodon_fuscus_QH12109,Neodon_leucurus_QH12122,Alexandromys_limnophilus_QH12201,Lasiopodomys_gregalis_XJ132,Neodon_bomiensis_XZ13016B,Eothenomys_melanogaster_TJH14036,Neodon_forresti_YN15181,Neodon_linzhiensis_GB08-11-001,Eothenomys_colurnus_WYS15007A
EOG09030HR7	ENSPEMT00000029336	18	1476	1476	0.1912	6.3405	1475	6.4686	0.47823	Neodon_nyalamensis_XZ13066,Neodon_chayuensis_CY-50,Neodon_liaoruii_MT11111,Neodon_medogensis_MT11289,Neodon_namchabarwaensis_CSD193,Microtus_agrestis_XJ160,Microtus_ilaeus_XJ153,Lasiopodomys_brandtii_NMG12057,Alexandromys_maximowiczii_NMGHLE006,Alexandromys_fortis_NMHLE078,Neodon_fuscus_QH12109,Neodon_leucurus_QH12122,Alexandromys_limnophilus_QH12201,Lasiopodomys_gregalis_XJ132,Neodon_bomiensis_XZ13016B,Eothenomys_melanogaster_TJH14036,Neodon_forresti_YN15181,Neodon_linzhiensis_GB08-11-001
EOG09030HR4	ENSPEMT00000022644	20	1629	1632	0.3114	2.5035	1632	2.8149	0.578644	Neodon_nyalamensis_XZ13066,Neodon_chayuensis_CY-50,Neodon_sikimensis_XZ14N022,Neodon_liaoruii_MT11111,Neodon_medogensis_MT11289,Neodon_namchabarwaensis_CSD193,Microtus_agrestis_XJ160,Microtus_ilaeus_XJ153,Lasiopodomys_brandtii_NMG12057,Alexandromys_maximowiczii_NMGHLE006,Alexandromys_fortis_NMHLE078,Neodon_fuscus_QH12109,Neodon_leucurus_QH12122,Alexandromys_limnophilus_QH12201,Lasiopodomys_gregalis_XJ132,Neodon_bomiensis_XZ13016B,Eothenomys_melanogaster_TJH14036,Neodon_forresti_YN15181,Neodon_linzhiensis_GB08-11-001,Eothenomys_colurnus_WYS15007A
EOG09030HQU	ENSPEMT00000026817	15	330	330	0.1788	6.7342	325	5.5051	0.38739	Neodon_liaoruii_MT11111,Neodon_medogensis_MT11289,Neodon_namchabarwaensis_CSD193,Microtus_agrestis_XJ160,Microtus_ilaeus_XJ153,Lasiopodomys_brandtii_NMG12057,Alexandromys_maximowiczii_NMGHLE006,Alexandromys_fortis_NMHLE078,Neodon_fuscus_QH12109,Neodon_leucurus_QH12122,Alexandromys_limnophilus_QH12201,Lasiopodomys_gregalis_XJ132,Neodon_forresti_YN15181,Neodon_linzhiensis_GB08-11-001,Neodon_shergylaensis_GB0815001
EOG09030HQS	ENSPEMT00000022384	20	1593	1593	0	5.3074	1576	4.2897	0.575086	Neodon_nyalamensis_XZ13066,Neodon_chayuensis_CY-50,Neodon_sikimensis_XZ14N022,Neodon_liaoruii_MT11111,Neodon_medogensis_MT11289,Neodon_namchabarwaensis_CSD193,Microtus_agrestis_XJ160,Microtus_ilaeus_XJ153,Lasiopodomys_brandtii_NMG12057,Alexandromys_maximowiczii_NMGHLE006,Alexandromys_fortis_NMHLE078,Neodon_fuscus_QH12109,Neodon_leucurus_QH12122,Alexandromys_limnophilus_QH12201,Lasiopodomys_gregalis_XJ132,Neodon_bomiensis_XZ13016B,Eothenomys_melanogaster_TJH14036,Neodon_forresti_YN15181,Neodon_linzhiensis_GB08-11-001,Eothenomys_colurnus_WYS15007A
EOG09030HQ2	ENSPEMT00000030646	15	246	246	0	8.5321	244	7.7991	0.270674	Neodon_chayuensis_CY-50,Neodon_namchabarwaensis_CSD193,Microtus_agrestis_XJ160,Microtus_ilaeus_XJ153,Lasiopodomys_brandtii_NMG12057,Alexandromys_fortis_NMHLE078,Neodon_fuscus_QH12109,Neodon_leucurus_QH12122,Alexandromys_limnophilus_QH12201,Lasiopodomys_gregalis_XJ132,Neodon_bomiensis_XZ13016B,Neodon_forresti_YN15181,Neodon_linzhiensis_GB08-11-001,Neodon_irene_YJGXG0503,Eothenomys_colurnus_WYS15007A
EOG09030HPZ	ENSPEMT00000032615	21	1560	1560	0.1551	5.6022	1560	5.7573	0.617598	Neodon_nyalamensis_XZ13066,Neodon_chayuensis_CY-50,Neodon_sikimensis_XZ14N022,Neodon_liaoruii_MT11111,Neodon_medogensis_MT11289,Neodon_namchabarwaensis_CSD193,Microtus_agrestis_XJ160,Microtus_ilaeus_XJ153,Lasiopodomys_brandtii_NMG12057,Alexandromys_maximowiczii_NMGHLE006,Alexandromys_fortis_NMHLE078,Neodon_fuscus_QH12109,Neodon_leucurus_QH12122,Alexandromys_limnophilus_QH12201,Lasiopodomys_gregalis_XJ132,Neodon_bomiensis_XZ13016B,Eothenomys_melanogaster_TJH14036,Neodon_forresti_YN15181,Neodon_linzhiensis_GB08-11-001,Eothenomys_colurnus_WYS15007A,Neodon_bershulaensis_CY-RD-04A
EOG09030HPI	ENSPEMT00000012581	23	1734	1743	0.537	5.0123	1735	5.1153	0.62233	Neodon_nyalamensis_XZ13066,Neodon_chayuensis_CY-50,Neodon_sikimensis_XZ14N022,Neodon_liaoruii_MT11111,Neodon_medogensis_MT11289,Neodon_namchabarwaensis_CSD193,Microtus_agrestis_XJ160,Microtus_ilaeus_XJ153,Lasiopodomys_brandtii_NMG12057,Alexandromys_maximowiczii_NMGHLE006,Alexandromys_fortis_NMHLE078,Neodon_fuscus_QH12109,Neodon_leucurus_QH12122,Alexandromys_limnophilus_QH12201,Lasiopodomys_gregalis_XJ132,Neodon_bomiensis_XZ13016B,Eothenomys_melanogaster_TJH14036,Neodon_forresti_YN15181,Neodon_linzhiensis_GB08-11-001,Neodon_irene_YJGXG0503,Myodes_rutilus_CHBSH021,Eothenomys_colurnus_WYS15007A,Neodon_bershulaensis_CY-RD-04A
EOG09030HPE	ENSPEMT00000019707	20	1446	1443	0	2.7818	1443	2.7818	0.592062	Neodon_nyalamensis_XZ13066,Neodon_chayuensis_CY-50,Neodon_sikimensis_XZ14N022,Neodon_liaoruii_MT11111,Neodon_medogensis_MT11289,Neodon_namchabarwaensis_CSD193,Microtus_agrestis_XJ160,Microtus_ilaeus_XJ153,Lasiopodomys_brandtii_NMG12057,Alexandromys_maximowiczii_NMGHLE006,Alexandromys_fortis_NMHLE078,Neodon_fuscus_QH12109,Neodon_leucurus_QH12122,Alexandromys_limnophilus_QH12201,Lasiopodomys_gregalis_XJ132,Neodon_bomiensis_XZ13016B,Eothenomys_melanogaster_TJH14036,Neodon_forresti_YN15181,Neodon_linzhiensis_GB08-11-001,Eothenomys_colurnus_WYS15007A
EOG09030HP9	ENSPEMT00000013635	15	1677	1677	0.0594	8.3997	1653	7.1345	0.488388	Neodon_medogensis_MT11289,Neodon_namchabarwaensis_CSD193,Microtus_agrestis_XJ160,Microtus_ilaeus_XJ153,Lasiopodomys_brandtii_NMG12057,Alexandromys_maximowiczii_NMGHLE006,Alexandromys_fortis_NMHLE078,Neodon_fuscus_QH12109,Neodon_leucurus_QH12122,Alexandromys_limnophilus_QH12201,Lasiopodomys_gregalis_XJ132,Neodon_bomiensis_XZ13016B,Eothenomys_melanogaster_TJH14036,Neodon_forresti_YN15181,Neodon_linzhiensis_GB08-11-001
EOG09030HOY	ENSPEMT00000019236	20	1713	1713	0.1658	8.1457	1711	8.2047	0.434104	Neodon_nyalamensis_XZ13066,Neodon_chayuensis_CY-50,Neodon_liaoruii_MT11111,Neodon_medogensis_MT11289,Neodon_namchabarwaensis_CSD193,Microtus_agrestis_XJ160,Microtus_ilaeus_XJ153,Lasiopodomys_brandtii_NMG12057,Alexandromys_maximowiczii_NMGHLE006,Alexandromys_fortis_NMHLE078,Neodon_fuscus_QH12109,Neodon_leucurus_QH12122,Alexandromys_limnophilus_QH12201,Lasiopodomys_gregalis_XJ132,Neodon_bomiensis_XZ13016B,Eothenomys_melanogaster_TJH14036,Neodon_forresti_YN15181,Neodon_linzhiensis_GB08-11-001,Eothenomys_colurnus_WYS15007A,Neodon_bershulaensis_CY-RD-04A
EOG09030HOW	ENSPEMT00000001631	20	1551	1551	0	10.0084	1523	8.36	0.636384	Neodon_chayuensis_CY-50,Neodon_sikimensis_XZ14N022,Neodon_liaoruii_MT11111,Neodon_medogensis_MT11289,Neodon_namchabarwaensis_CSD193,Microtus_agrestis_XJ160,Microtus_ilaeus_XJ153,Lasiopodomys_brandtii_NMG12057,Alexandromys_maximowiczii_NMGHLE006,Alexandromys_fortis_NMHLE078,Neodon_fuscus_QH12109,Neodon_leucurus_QH12122,Alexandromys_limnophilus_QH12201,Lasiopodomys_gregalis_XJ132,Neodon_bomiensis_XZ13016B,Eothenomys_melanogaster_TJH14036,Neodon_forresti_YN15181,Neodon_linzhiensis_GB08-11-001,Myodes_rutilus_CHBSH021,Eothenomys_colurnus_WYS15007A
EOG09030HOL	ENSPEMT00000013614	19	1695	1695	0.1671	3.6796	1694	3.7902	0.621117	Neodon_nyalamensis_XZ13066,Neodon_chayuensis_CY-50,Neodon_liaoruii_MT11111,Neodon_medogensis_MT11289,Neodon_namchabarwaensis_CSD193,Microtus_agrestis_XJ160,Microtus_ilaeus_XJ153,Lasiopodomys_brandtii_NMG12057,Alexandromys_maximowiczii_NMGHLE006,Alexandromys_fortis_NMHLE078,Neodon_fuscus_QH12109,Neodon_leucurus_QH12122,Alexandromys_limnophilus_QH12201,Lasiopodomys_gregalis_XJ132,Neodon_bomiensis_XZ13016B,Eothenomys_melanogaster_TJH14036,Neodon_forresti_YN15181,Neodon_linzhiensis_GB08-11-001,Eothenomys_colurnus_WYS15007A
EOG09030HNT	ENSPEMT00000028651	19	1749	1749	0.009	12.3489	1656	7.4528	0.639842	Neodon_chayuensis_CY-50,Neodon_liaoruii_MT11111,Neodon_medogensis_MT11289,Neodon_namchabarwaensis_CSD193,Microtus_agrestis_XJ160,Microtus_ilaeus_XJ153,Lasiopodomys_brandtii_NMG12057,Alexandromys_maximowiczii_NMGHLE006,Alexandromys_fortis_NMHLE078,Neodon_fuscus_QH12109,Neodon_leucurus_QH12122,Alexandromys_limnophilus_QH12201,Lasiopodomys_gregalis_XJ132,Neodon_bomiensis_XZ13016B,Eothenomys_melanogaster_TJH14036,Neodon_forresti_YN15181,Neodon_linzhiensis_GB08-11-001,Myodes_rutilus_CHBSH021,Eothenomys_colurnus_WYS15007A
EOG09030HNR	ENSPEMT00000025550	19	1554	1554	0.1519	3.091	1552	3.1187	0.559146	Neodon_nyalamensis_XZ13066,Neodon_chayuensis_CY-50,Neodon_sikimensis_XZ14N022,Neodon_liaoruii_MT11111,Neodon_medogensis_MT11289,Neodon_namchabarwaensis_CSD193,Microtus_agrestis_XJ160,Microtus_ilaeus_XJ153,Lasiopodomys_brandtii_NMG12057,Alexandromys_maximowiczii_NMGHLE006,Alexandromys_fortis_NMHLE078,Neodon_fuscus_QH12109,Neodon_leucurus_QH12122,Alexandromys_limnophilus_QH12201,Lasiopodomys_gregalis_XJ132,Neodon_bomiensis_XZ13016B,Eothenomys_melanogaster_TJH14036,Neodon_forresti_YN15181,Neodon_linzhiensis_GB08-11-001
EOG09030HNN	ENSPEMT00000009659	23	1239	1239	0.1362	5.9241	1237	5.9091	0.633016	Neodon_nyalamensis_XZ13066,Neodon_chayuensis_CY-50,Neodon_sikimensis_XZ14N022,Neodon_liaoruii_MT11111,Neodon_medogensis_MT11289,Neodon_namchabarwaensis_CSD193,Microtus_agrestis_XJ160,Microtus_ilaeus_XJ153,Lasiopodomys_brandtii_NMG12057,Alexandromys_maximowiczii_NMGHLE006,Alexandromys_fortis_NMHLE078,Neodon_fuscus_QH12109,Neodon_leucurus_QH12122,Alexandromys_limnophilus_QH12201,Lasiopodomys_gregalis_XJ132,Neodon_bomiensis_XZ13016B,Eothenomys_melanogaster_TJH14036,Neodon_forresti_YN15181,Neodon_linzhiensis_GB08-11-001,Neodon_shergylaensis_GB0815001,Myodes_rutilus_CHBSH021,Eothenomys_colurnus_WYS15007A,Neodon_bershulaensis_CY-RD-04A
EOG09030HNJ	ENSPEMT00000016236	21	1749	1749	0.1628	2.3936	1748	2.5008	0.621395	Neodon_nyalamensis_XZ13066,Neodon_chayuensis_CY-50,Neodon_sikimensis_XZ14N022,Neodon_liaoruii_MT11111,Neodon_medogensis_MT11289,Neodon_namchabarwaensis_CSD193,Microtus_agrestis_XJ160,Microtus_ilaeus_XJ153,Lasiopodomys_brandtii_NMG12057,Alexandromys_maximowiczii_NMGHLE006,Alexandromys_fortis_NMHLE078,Neodon_fuscus_QH12109,Neodon_leucurus_QH12122,Alexandromys_limnophilus_QH12201,Lasiopodomys_gregalis_XJ132,Neodon_bomiensis_XZ13016B,Eothenomys_melanogaster_TJH14036,Neodon_forresti_YN15181,Neodon_linzhiensis_GB08-11-001,Neodon_irene_YJGXG0503,Eothenomys_colurnus_WYS15007A
EOG09030HN7	ENSPEMT00000025564	19	1404	1401	0	1.9082	1401	1.9082	0.524348	Neodon_nyalamensis_XZ13066,Neodon_chayuensis_CY-50,Neodon_sikimensis_XZ14N022,Neodon_liaoruii_MT11111,Neodon_medogensis_MT11289,Neodon_namchabarwaensis_CSD193,Microtus_agrestis_XJ160,Microtus_ilaeus_XJ153,Lasiopodomys_brandtii_NMG12057,Alexandromys_maximowiczii_NMGHLE006,Alexandromys_fortis_NMHLE078,Neodon_fuscus_QH12109,Neodon_leucurus_QH12122,Alexandromys_limnophilus_QH12201,Lasiopodomys_gregalis_XJ132,Neodon_bomiensis_XZ13016B,Eothenomys_melanogaster_TJH14036,Neodon_forresti_YN15181,Neodon_linzhiensis_GB08-11-001
EOG09030HMH	ENSPEMT00000015033	20	4110	4110	0.0036	4.8194	4109	4.7999	0.621446	Neodon_nyalamensis_XZ13066,Neodon_chayuensis_CY-50,Neodon_sikimensis_XZ14N022,Neodon_liaoruii_MT11111,Neodon_medogensis_MT11289,Neodon_namchabarwaensis_CSD193,Microtus_agrestis_XJ160,Microtus_ilaeus_XJ153,Lasiopodomys_brandtii_NMG12057,Alexandromys_maximowiczii_NMGHLE006,Alexandromys_fortis_NMHLE078,Neodon_fuscus_QH12109,Neodon_leucurus_QH12122,Alexandromys_limnophilus_QH12201,Lasiopodomys_gregalis_XJ132,Neodon_bomiensis_XZ13016B,Eothenomys_melanogaster_TJH14036,Neodon_forresti_YN15181,Neodon_linzhiensis_GB08-11-001,Eothenomys_colurnus_WYS15007A
EOG09030HMF	ENSPEMT00000013880	21	1572	1572	0.163	3.2174	1571	3.3191	0.585041	Neodon_nyalamensis_XZ13066,Neodon_chayuensis_CY-50,Neodon_sikimensis_XZ14N022,Neodon_liaoruii_MT11111,Neodon_medogensis_MT11289,Neodon_namchabarwaensis_CSD193,Microtus_agrestis_XJ160,Microtus_ilaeus_XJ153,Lasiopodomys_brandtii_NMG12057,Alexandromys_maximowiczii_NMGHLE006,Alexandromys_fortis_NMHLE078,Neodon_fuscus_QH12109,Neodon_leucurus_QH12122,Alexandromys_limnophilus_QH12201,Lasiopodomys_gregalis_XJ132,Neodon_bomiensis_XZ13016B,Eothenomys_melanogaster_TJH14036,Neodon_forresti_YN15181,Neodon_linzhiensis_GB08-11-001,Myodes_rutilus_CHBSH021,Eothenomys_colurnus_WYS15007A
EOG09030HM6	ENSPEMT00000014386	20	1557	1557	0.1632	4.7962	1555	4.8376	0.589678	Neodon_nyalamensis_XZ13066,Neodon_chayuensis_CY-50,Neodon_sikimensis_XZ14N022,Neodon_liaoruii_MT11111,Neodon_medogensis_MT11289,Neodon_namchabarwaensis_CSD193,Microtus_agrestis_XJ160,Microtus_ilaeus_XJ153,Lasiopodomys_brandtii_NMG12057,Alexandromys_maximowiczii_NMGHLE006,Alexandromys_fortis_NMHLE078,Neodon_fuscus_QH12109,Neodon_leucurus_QH12122,Alexandromys_limnophilus_QH12201,Lasiopodomys_gregalis_XJ132,Neodon_bomiensis_XZ13016B,Eothenomys_melanogaster_TJH14036,Neodon_forresti_YN15181,Neodon_linzhiensis_GB08-11-001,Eothenomys_colurnus_WYS15007A
EOG09030HLD	ENSPEMT00000016140	19	1692	1692	0.0744	8.2775	1640	5.4561	0.547282	Neodon_nyalamensis_XZ13066,Neodon_chayuensis_CY-50,Neodon_sikimensis_XZ14N022,Neodon_liaoruii_MT11111,Neodon_medogensis_MT11289,Neodon_namchabarwaensis_CSD193,Microtus_agrestis_XJ160,Microtus_ilaeus_XJ153,Lasiopodomys_brandtii_NMG12057,Alexandromys_maximowiczii_NMGHLE006,Alexandromys_fortis_NMHLE078,Neodon_fuscus_QH12109,Neodon_leucurus_QH12122,Alexandromys_limnophilus_QH12201,Lasiopodomys_gregalis_XJ132,Neodon_bomiensis_XZ13016B,Eothenomys_melanogaster_TJH14036,Neodon_forresti_YN15181,Neodon_linzhiensis_GB08-11-001
EOG09030HL9	ENSPEMT00000016627	20	1587	1587	0.0659	8.3349	1581	8.0545	0.568934	Neodon_nyalamensis_XZ13066,Neodon_chayuensis_CY-50,Neodon_sikimensis_XZ14N022,Neodon_liaoruii_MT11111,Neodon_medogensis_MT11289,Neodon_namchabarwaensis_CSD193,Microtus_agrestis_XJ160,Microtus_ilaeus_XJ153,Lasiopodomys_brandtii_NMG12057,Alexandromys_maximowiczii_NMGHLE006,Alexandromys_fortis_NMHLE078,Neodon_fuscus_QH12109,Neodon_leucurus_QH12122,Alexandromys_limnophilus_QH12201,Lasiopodomys_gregalis_XJ132,Neodon_bomiensis_XZ13016B,Eothenomys_melanogaster_TJH14036,Neodon_forresti_YN15181,Neodon_linzhiensis_GB08-11-001,Eothenomys_colurnus_WYS15007A
EOG09030HL2	ENSPEMT00000004786	20	1782	1782	0	9.4647	1755	8.0763	0.596458	Neodon_nyalamensis_XZ13066,Neodon_chayuensis_CY-50,Neodon_liaoruii_MT11111,Neodon_medogensis_MT11289,Neodon_namchabarwaensis_CSD193,Microtus_agrestis_XJ160,Microtus_ilaeus_XJ153,Lasiopodomys_brandtii_NMG12057,Alexandromys_maximowiczii_NMGHLE006,Alexandromys_fortis_NMHLE078,Neodon_fuscus_QH12109,Neodon_leucurus_QH12122,Alexandromys_limnophilus_QH12201,Lasiopodomys_gregalis_XJ132,Neodon_bomiensis_XZ13016B,Eothenomys_melanogaster_TJH14036,Neodon_forresti_YN15181,Neodon_linzhiensis_GB08-11-001,Myodes_rutilus_CHBSH021,Eothenomys_colurnus_WYS15007A
EOG09030HL0	ENSPEMT00000018807	19	1623	1623	0.0776	8.9352	1619	8.7888	0.568725	Neodon_nyalamensis_XZ13066,Neodon_sikimensis_XZ14N022,Neodon_liaoruii_MT11111,Neodon_medogensis_MT11289,Neodon_namchabarwaensis_CSD193,Microtus_agrestis_XJ160,Microtus_ilaeus_XJ153,Lasiopodomys_brandtii_NMG12057,Alexandromys_maximowiczii_NMGHLE006,Alexandromys_fortis_NMHLE078,Neodon_fuscus_QH12109,Neodon_leucurus_QH12122,Alexandromys_limnophilus_QH12201,Lasiopodomys_gregalis_XJ132,Neodon_bomiensis_XZ13016B,Eothenomys_melanogaster_TJH14036,Neodon_forresti_YN15181,Neodon_linzhiensis_GB08-11-001,Eothenomys_colurnus_WYS15007A
EOG09030HKY	ENSPEMT00000007474	21	1857	1857	0.1304	3.3489	1857	3.4793	0.629491	Neodon_nyalamensis_XZ13066,Neodon_chayuensis_CY-50,Neodon_sikimensis_XZ14N022,Neodon_liaoruii_MT11111,Neodon_medogensis_MT11289,Neodon_namchabarwaensis_CSD193,Microtus_agrestis_XJ160,Microtus_ilaeus_XJ153,Lasiopodomys_brandtii_NMG12057,Alexandromys_maximowiczii_NMGHLE006,Alexandromys_fortis_NMHLE078,Neodon_fuscus_QH12109,Neodon_leucurus_QH12122,Alexandromys_limnophilus_QH12201,Lasiopodomys_gregalis_XJ132,Neodon_bomiensis_XZ13016B,Eothenomys_melanogaster_TJH14036,Neodon_forresti_YN15181,Neodon_linzhiensis_GB08-11-001,Eothenomys_colurnus_WYS15007A,Neodon_bershulaensis_CY-RD-04A
EOG09030HKL	ENSPEMT00000020443	19	2007	2007	0	5.6536	1998	5.2298	0.5795	Neodon_nyalamensis_XZ13066,Neodon_chayuensis_CY-50,Neodon_sikimensis_XZ14N022,Neodon_medogensis_MT11289,Neodon_namchabarwaensis_CSD193,Microtus_agrestis_XJ160,Microtus_ilaeus_XJ153,Lasiopodomys_brandtii_NMG12057,Alexandromys_maximowiczii_NMGHLE006,Alexandromys_fortis_NMHLE078,Neodon_fuscus_QH12109,Neodon_leucurus_QH12122,Alexandromys_limnophilus_QH12201,Lasiopodomys_gregalis_XJ132,Neodon_bomiensis_XZ13016B,Eothenomys_melanogaster_TJH14036,Neodon_forresti_YN15181,Neodon_linzhiensis_GB08-11-001,Eothenomys_colurnus_WYS15007A
EOG09030HKK	ENSPEMT00000030077	18	1770	1767	0	6.4592	1765	6.3535	0.563298	Neodon_nyalamensis_XZ13066,Neodon_chayuensis_CY-50,Neodon_liaoruii_MT11111,Neodon_medogensis_MT11289,Neodon_namchabarwaensis_CSD193,Microtus_agrestis_XJ160,Microtus_ilaeus_XJ153,Lasiopodomys_brandtii_NMG12057,Alexandromys_maximowiczii_NMGHLE006,Alexandromys_fortis_NMHLE078,Neodon_fuscus_QH12109,Neodon_leucurus_QH12122,Alexandromys_limnophilus_QH12201,Lasiopodomys_gregalis_XJ132,Neodon_bomiensis_XZ13016B,Eothenomys_melanogaster_TJH14036,Neodon_forresti_YN15181,Neodon_linzhiensis_GB08-11-001
EOG09030HKJ	ENSPEMT00000011276	18	1707	1707	0.0195	9.7055	1655	6.8982	0.607067	Neodon_chayuensis_CY-50,Neodon_liaoruii_MT11111,Neodon_medogensis_MT11289,Neodon_namchabarwaensis_CSD193,Microtus_agrestis_XJ160,Microtus_ilaeus_XJ153,Lasiopodomys_brandtii_NMG12057,Alexandromys_maximowiczii_NMGHLE006,Alexandromys_fortis_NMHLE078,Neodon_fuscus_QH12109,Neodon_leucurus_QH12122,Alexandromys_limnophilus_QH12201,Lasiopodomys_gregalis_XJ132,Neodon_bomiensis_XZ13016B,Eothenomys_melanogaster_TJH14036,Neodon_forresti_YN15181,Neodon_linzhiensis_GB08-11-001,Eothenomys_colurnus_WYS15007A
EOG09030HK6	ENSPEMT00000021572	18	1914	1914	0.1476	9.1133	1812	4.169	0.588889	Neodon_chayuensis_CY-50,Neodon_liaoruii_MT11111,Neodon_medogensis_MT11289,Neodon_namchabarwaensis_CSD193,Microtus_agrestis_XJ160,Microtus_ilaeus_XJ153,Lasiopodomys_brandtii_NMG12057,Alexandromys_maximowiczii_NMGHLE006,Alexandromys_fortis_NMHLE078,Neodon_fuscus_QH12109,Neodon_leucurus_QH12122,Alexandromys_limnophilus_QH12201,Lasiopodomys_gregalis_XJ132,Neodon_bomiensis_XZ13016B,Eothenomys_melanogaster_TJH14036,Neodon_forresti_YN15181,Neodon_linzhiensis_GB08-11-001,Eothenomys_colurnus_WYS15007A
EOG09030HJS	ENSPEMT00000000828	19	1644	1644	0.0191	6.1766	1640	5.9678	0.507582	Neodon_nyalamensis_XZ13066,Neodon_liaoruii_MT11111,Neodon_medogensis_MT11289,Neodon_namchabarwaensis_CSD193,Microtus_agrestis_XJ160,Microtus_ilaeus_XJ153,Lasiopodomys_brandtii_NMG12057,Alexandromys_maximowiczii_NMGHLE006,Alexandromys_fortis_NMHLE078,Neodon_fuscus_QH12109,Neodon_leucurus_QH12122,Alexandromys_limnophilus_QH12201,Lasiopodomys_gregalis_XJ132,Neodon_bomiensis_XZ13016B,Eothenomys_melanogaster_TJH14036,Neodon_forresti_YN15181,Neodon_linzhiensis_GB08-11-001,Neodon_shergylaensis_GB0815001,Eothenomys_colurnus_WYS15007A
EOG09030HJN	ENSPEMT00000007530	20	1590	1590	0	3.1178	1588	2.9962	0.451226	Neodon_nyalamensis_XZ13066,Neodon_chayuensis_CY-50,Neodon_sikimensis_XZ14N022,Neodon_liaoruii_MT11111,Neodon_medogensis_MT11289,Neodon_namchabarwaensis_CSD193,Microtus_agrestis_XJ160,Microtus_ilaeus_XJ153,Lasiopodomys_brandtii_NMG12057,Alexandromys_maximowiczii_NMGHLE006,Alexandromys_fortis_NMHLE078,Neodon_fuscus_QH12109,Neodon_leucurus_QH12122,Alexandromys_limnophilus_QH12201,Lasiopodomys_gregalis_XJ132,Neodon_bomiensis_XZ13016B,Eothenomys_melanogaster_TJH14036,Neodon_forresti_YN15181,Neodon_linzhiensis_GB08-11-001,Caryomys_eva_GSLTYLG0207
EOG09030HJ7	ENSPEMT00000012541	21	1428	1428	0.1395	3.4343	1428	3.5738	0.631112	Neodon_nyalamensis_XZ13066,Neodon_chayuensis_CY-50,Neodon_sikimensis_XZ14N022,Neodon_liaoruii_MT11111,Neodon_medogensis_MT11289,Neodon_namchabarwaensis_CSD193,Microtus_agrestis_XJ160,Microtus_ilaeus_XJ153,Lasiopodomys_brandtii_NMG12057,Alexandromys_maximowiczii_NMGHLE006,Alexandromys_fortis_NMHLE078,Neodon_fuscus_QH12109,Neodon_leucurus_QH12122,Alexandromys_limnophilus_QH12201,Lasiopodomys_gregalis_XJ132,Neodon_bomiensis_XZ13016B,Eothenomys_melanogaster_TJH14036,Neodon_forresti_YN15181,Neodon_linzhiensis_GB08-11-001,Myodes_rutilus_CHBSH021,Eothenomys_colurnus_WYS15007A
EOG09030HJ6	ENSPEMT00000008429	22	891	888	0	1.6529	888	1.7317	0.574584	Neodon_nyalamensis_XZ13066,Neodon_chayuensis_CY-50,Neodon_sikimensis_XZ14N022,Neodon_liaoruii_MT11111,Neodon_medogensis_MT11289,Neodon_namchabarwaensis_CSD193,Microtus_agrestis_XJ160,Microtus_ilaeus_XJ153,Lasiopodomys_brandtii_NMG12057,Alexandromys_maximowiczii_NMGHLE006,Alexandromys_fortis_NMHLE078,Neodon_fuscus_QH12109,Neodon_leucurus_QH12122,Alexandromys_limnophilus_QH12201,Lasiopodomys_gregalis_XJ132,Neodon_bomiensis_XZ13016B,Eothenomys_melanogaster_TJH14036,Neodon_forresti_YN15181,Neodon_linzhiensis_GB08-11-001,Caryomys_eva_GSLTYLG0207,Craseomys_rufocanus_CHBSH015,Eothenomys_colurnus_WYS15007A
EOG09030HIX	ENSPEMT00000005245	21	1413	1413	0.141	4.5279	1412	4.6016	0.591387	Neodon_nyalamensis_XZ13066,Neodon_chayuensis_CY-50,Neodon_sikimensis_XZ14N022,Neodon_liaoruii_MT11111,Neodon_medogensis_MT11289,Neodon_namchabarwaensis_CSD193,Microtus_agrestis_XJ160,Microtus_ilaeus_XJ153,Lasiopodomys_brandtii_NMG12057,Alexandromys_maximowiczii_NMGHLE006,Alexandromys_fortis_NMHLE078,Neodon_fuscus_QH12109,Neodon_leucurus_QH12122,Alexandromys_limnophilus_QH12201,Lasiopodomys_gregalis_XJ132,Neodon_bomiensis_XZ13016B,Eothenomys_melanogaster_TJH14036,Neodon_forresti_YN15181,Neodon_linzhiensis_GB08-11-001,Eothenomys_colurnus_WYS15007A,Neodon_bershulaensis_CY-RD-04A
EOG09030HIG	ENSPEMT00000015943	21	1314	1311	0	4.5315	1311	4.5315	0.598672	Neodon_nyalamensis_XZ13066,Neodon_chayuensis_CY-50,Neodon_sikimensis_XZ14N022,Neodon_liaoruii_MT11111,Neodon_medogensis_MT11289,Neodon_namchabarwaensis_CSD193,Microtus_agrestis_XJ160,Microtus_ilaeus_XJ153,Lasiopodomys_brandtii_NMG12057,Alexandromys_maximowiczii_NMGHLE006,Alexandromys_fortis_NMHLE078,Neodon_fuscus_QH12109,Neodon_leucurus_QH12122,Alexandromys_limnophilus_QH12201,Lasiopodomys_gregalis_XJ132,Neodon_bomiensis_XZ13016B,Eothenomys_melanogaster_TJH14036,Neodon_forresti_YN15181,Neodon_linzhiensis_GB08-11-001,Eothenomys_colurnus_WYS15007A,Neodon_bershulaensis_CY-RD-04A
EOG09030HH9	ENSPEMT00000026252	20	1824	1821	0	7.9789	1806	7.217	0.56794	Neodon_nyalamensis_XZ13066,Neodon_chayuensis_CY-50,Neodon_sikimensis_XZ14N022,Neodon_liaoruii_MT11111,Neodon_medogensis_MT11289,Neodon_namchabarwaensis_CSD193,Microtus_agrestis_XJ160,Microtus_ilaeus_XJ153,Lasiopodomys_brandtii_NMG12057,Alexandromys_maximowiczii_NMGHLE006,Alexandromys_fortis_NMHLE078,Neodon_fuscus_QH12109,Neodon_leucurus_QH12122,Alexandromys_limnophilus_QH12201,Lasiopodomys_gregalis_XJ132,Neodon_bomiensis_XZ13016B,Eothenomys_melanogaster_TJH14036,Neodon_forresti_YN15181,Neodon_linzhiensis_GB08-11-001,Neodon_shergylaensis_GB0815001
EOG09030HH8	ENSPEMT00000014430	21	1980	1980	0.0432	9.4197	1979	9.4172	0.603435	Neodon_nyalamensis_XZ13066,Neodon_chayuensis_CY-50,Neodon_sikimensis_XZ14N022,Neodon_liaoruii_MT11111,Neodon_medogensis_MT11289,Neodon_namchabarwaensis_CSD193,Microtus_agrestis_XJ160,Microtus_ilaeus_XJ153,Lasiopodomys_brandtii_NMG12057,Alexandromys_maximowiczii_NMGHLE006,Alexandromys_fortis_NMHLE078,Neodon_fuscus_QH12109,Neodon_leucurus_QH12122,Alexandromys_limnophilus_QH12201,Lasiopodomys_gregalis_XJ132,Neodon_bomiensis_XZ13016B,Eothenomys_melanogaster_TJH14036,Neodon_forresti_YN15181,Neodon_linzhiensis_GB08-11-001,Myodes_rutilus_CHBSH021,Neodon_bershulaensis_CY-RD-04A
EOG09030HH7	ENSPEMT00000016157	21	1692	1692	0.1515	2.0924	1691	2.1863	0.651829	Neodon_nyalamensis_XZ13066,Neodon_chayuensis_CY-50,Neodon_sikimensis_XZ14N022,Neodon_liaoruii_MT11111,Neodon_medogensis_MT11289,Neodon_namchabarwaensis_CSD193,Microtus_agrestis_XJ160,Microtus_ilaeus_XJ153,Lasiopodomys_brandtii_NMG12057,Alexandromys_maximowiczii_NMGHLE006,Alexandromys_fortis_NMHLE078,Neodon_fuscus_QH12109,Neodon_leucurus_QH12122,Alexandromys_limnophilus_QH12201,Lasiopodomys_gregalis_XJ132,Neodon_bomiensis_XZ13016B,Eothenomys_melanogaster_TJH14036,Neodon_forresti_YN15181,Neodon_linzhiensis_GB08-11-001,Eothenomys_colurnus_WYS15007A,Neodon_bershulaensis_CY-RD-04A
EOG09030HH6	ENSPEMT00000027308	21	1605	1614	0.5027	5.8505	1603	5.7129	0.591976	Neodon_nyalamensis_XZ13066,Neodon_chayuensis_CY-50,Neodon_sikimensis_XZ14N022,Neodon_liaoruii_MT11111,Neodon_medogensis_MT11289,Neodon_namchabarwaensis_CSD193,Microtus_agrestis_XJ160,Microtus_ilaeus_XJ153,Lasiopodomys_brandtii_NMG12057,Alexandromys_maximowiczii_NMGHLE006,Alexandromys_fortis_NMHLE078,Neodon_fuscus_QH12109,Neodon_leucurus_QH12122,Alexandromys_limnophilus_QH12201,Lasiopodomys_gregalis_XJ132,Neodon_bomiensis_XZ13016B,Eothenomys_melanogaster_TJH14036,Neodon_forresti_YN15181,Neodon_linzhiensis_GB08-11-001,Neodon_clarkei_NJ13128,Eothenomys_colurnus_WYS15007A
EOG09030HGZ	ENSPEMT00000028285	21	1506	1506	0.189	5.5724	1503	5.574	0.553486	Neodon_nyalamensis_XZ13066,Neodon_chayuensis_CY-50,Neodon_sikimensis_XZ14N022,Neodon_liaoruii_MT11111,Neodon_medogensis_MT11289,Neodon_namchabarwaensis_CSD193,Microtus_agrestis_XJ160,Microtus_ilaeus_XJ153,Lasiopodomys_brandtii_NMG12057,Alexandromys_maximowiczii_NMGHLE006,Alexandromys_fortis_NMHLE078,Neodon_fuscus_QH12109,Neodon_leucurus_QH12122,Alexandromys_limnophilus_QH12201,Lasiopodomys_gregalis_XJ132,Neodon_bomiensis_XZ13016B,Eothenomys_melanogaster_TJH14036,Neodon_forresti_YN15181,Neodon_linzhiensis_GB08-11-001,Eothenomys_colurnus_WYS15007A,Neodon_bershulaensis_CY-RD-04A
EOG09030HGS	ENSPEMT00000027367	20	1524	1527	0.3327	8.9091	1526	9.1826	0.582266	Neodon_nyalamensis_XZ13066,Neodon_chayuensis_CY-50,Neodon_sikimensis_XZ14N022,Neodon_liaoruii_MT11111,Neodon_medogensis_MT11289,Neodon_namchabarwaensis_CSD193,Microtus_agrestis_XJ160,Microtus_ilaeus_XJ153,Lasiopodomys_brandtii_NMG12057,Alexandromys_maximowiczii_NMGHLE006,Alexandromys_fortis_NMHLE078,Neodon_fuscus_QH12109,Neodon_leucurus_QH12122,Alexandromys_limnophilus_QH12201,Lasiopodomys_gregalis_XJ132,Neodon_bomiensis_XZ13016B,Eothenomys_melanogaster_TJH14036,Neodon_forresti_YN15181,Neodon_linzhiensis_GB08-11-001,Eothenomys_colurnus_WYS15007A
EOG09030HGH	ENSPEMT00000033110	21	1635	1635	0.0174	9.5052	1633	9.4121	0.508643	Neodon_nyalamensis_XZ13066,Neodon_chayuensis_CY-50,Neodon_sikimensis_XZ14N022,Neodon_liaoruii_MT11111,Neodon_medogensis_MT11289,Neodon_namchabarwaensis_CSD193,Microtus_agrestis_XJ160,Microtus_ilaeus_XJ153,Lasiopodomys_brandtii_NMG12057,Alexandromys_maximowiczii_NMGHLE006,Alexandromys_fortis_NMHLE078,Neodon_fuscus_QH12109,Neodon_leucurus_QH12122,Alexandromys_limnophilus_QH12201,Lasiopodomys_gregalis_XJ132,Neodon_bomiensis_XZ13016B,Eothenomys_melanogaster_TJH14036,Neodon_forresti_YN15181,Neodon_linzhiensis_GB08-11-001,Neodon_shergylaensis_GB0815001,Neodon_bershulaensis_CY-RD-04A
EOG09030HGE	ENSPEMT00000010839	16	735	735	0	8.2025	730	7.5786	0.468409	Neodon_chayuensis_CY-50,Neodon_medogensis_MT11289,Neodon_namchabarwaensis_CSD193,Microtus_agrestis_XJ160,Microtus_ilaeus_XJ153,Lasiopodomys_brandtii_NMG12057,Alexandromys_maximowiczii_NMGHLE006,Alexandromys_fortis_NMHLE078,Neodon_fuscus_QH12109,Neodon_leucurus_QH12122,Alexandromys_limnophilus_QH12201,Lasiopodomys_gregalis_XJ132,Neodon_bomiensis_XZ13016B,Eothenomys_melanogaster_TJH14036,Neodon_forresti_YN15181,Neodon_linzhiensis_GB08-11-001
EOG09030HG2	ENSPEMT00000014609	18	1296	1296	0.0256	9.7781	1285	9.035	0.468382	Neodon_nyalamensis_XZ13066,Neodon_chayuensis_CY-50,Neodon_sikimensis_XZ14N022,Neodon_liaoruii_MT11111,Neodon_medogensis_MT11289,Neodon_namchabarwaensis_CSD193,Microtus_agrestis_XJ160,Lasiopodomys_brandtii_NMG12057,Alexandromys_maximowiczii_NMGHLE006,Alexandromys_fortis_NMHLE078,Neodon_fuscus_QH12109,Neodon_leucurus_QH12122,Alexandromys_limnophilus_QH12201,Neodon_bomiensis_XZ13016B,Eothenomys_melanogaster_TJH14036,Neodon_forresti_YN15181,Neodon_linzhiensis_GB08-11-001,Eothenomys_colurnus_WYS15007A
EOG09030HFW	ENSPEMT00000030036	22	1707	1704	0	3.8549	1701	3.6859	0.611482	Neodon_nyalamensis_XZ13066,Neodon_chayuensis_CY-50,Neodon_sikimensis_XZ14N022,Neodon_liaoruii_MT11111,Neodon_medogensis_MT11289,Neodon_namchabarwaensis_CSD193,Microtus_agrestis_XJ160,Microtus_ilaeus_XJ153,Lasiopodomys_brandtii_NMG12057,Alexandromys_maximowiczii_NMGHLE006,Alexandromys_fortis_NMHLE078,Neodon_fuscus_QH12109,Neodon_leucurus_QH12122,Alexandromys_limnophilus_QH12201,Lasiopodomys_gregalis_XJ132,Neodon_bomiensis_XZ13016B,Eothenomys_melanogaster_TJH14036,Neodon_forresti_YN15181,Neodon_linzhiensis_GB08-11-001,Myodes_rutilus_CHBSH021,Eothenomys_colurnus_WYS15007A,Neodon_bershulaensis_CY-RD-04A
EOG09030HFN	ENSPEMT00000010416	15	2166	2163	0	14.4486	2056	10.0084	0.484436	Neodon_medogensis_MT11289,Neodon_namchabarwaensis_CSD193,Microtus_agrestis_XJ160,Microtus_ilaeus_XJ153,Lasiopodomys_brandtii_NMG12057,Alexandromys_maximowiczii_NMGHLE006,Alexandromys_fortis_NMHLE078,Neodon_fuscus_QH12109,Neodon_leucurus_QH12122,Alexandromys_limnophilus_QH12201,Lasiopodomys_gregalis_XJ132,Neodon_bomiensis_XZ13016B,Eothenomys_melanogaster_TJH14036,Neodon_forresti_YN15181,Neodon_linzhiensis_GB08-11-001
EOG09030HF6	ENSPEMT00000028441	22	1575	1575	0.1812	4.2299	1572	4.2293	0.612745	Neodon_nyalamensis_XZ13066,Neodon_chayuensis_CY-50,Neodon_sikimensis_XZ14N022,Neodon_liaoruii_MT11111,Neodon_medogensis_MT11289,Neodon_namchabarwaensis_CSD193,Microtus_agrestis_XJ160,Microtus_ilaeus_XJ153,Lasiopodomys_brandtii_NMG12057,Alexandromys_maximowiczii_NMGHLE006,Alexandromys_fortis_NMHLE078,Neodon_fuscus_QH12109,Neodon_leucurus_QH12122,Alexandromys_limnophilus_QH12201,Lasiopodomys_gregalis_XJ132,Neodon_bomiensis_XZ13016B,Eothenomys_melanogaster_TJH14036,Neodon_forresti_YN15181,Neodon_linzhiensis_GB08-11-001,Neodon_shergylaensis_GB0815001,Eothenomys_colurnus_WYS15007A,Neodon_bershulaensis_CY-RD-04A
EOG09030HF4	ENSPEMT00000021199	20	1578	1578	0.1326	6.267	1571	5.984	0.616578	Neodon_nyalamensis_XZ13066,Neodon_chayuensis_CY-50,Neodon_sikimensis_XZ14N022,Neodon_liaoruii_MT11111,Neodon_medogensis_MT11289,Neodon_namchabarwaensis_CSD193,Microtus_agrestis_XJ160,Microtus_ilaeus_XJ153,Lasiopodomys_brandtii_NMG12057,Alexandromys_maximowiczii_NMGHLE006,Alexandromys_fortis_NMHLE078,Neodon_fuscus_QH12109,Neodon_leucurus_QH12122,Alexandromys_limnophilus_QH12201,Lasiopodomys_gregalis_XJ132,Neodon_bomiensis_XZ13016B,Eothenomys_melanogaster_TJH14036,Neodon_forresti_YN15181,Neodon_linzhiensis_GB08-11-001,Eothenomys_colurnus_WYS15007A
EOG09030HF3	ENSPEMT00000004551	21	1803	1803	0.158	4.5705	1802	4.6757	0.631099	Neodon_nyalamensis_XZ13066,Neodon_chayuensis_CY-50,Neodon_sikimensis_XZ14N022,Neodon_liaoruii_MT11111,Neodon_medogensis_MT11289,Neodon_namchabarwaensis_CSD193,Microtus_agrestis_XJ160,Microtus_ilaeus_XJ153,Lasiopodomys_brandtii_NMG12057,Alexandromys_maximowiczii_NMGHLE006,Alexandromys_fortis_NMHLE078,Neodon_fuscus_QH12109,Neodon_leucurus_QH12122,Alexandromys_limnophilus_QH12201,Lasiopodomys_gregalis_XJ132,Neodon_bomiensis_XZ13016B,Eothenomys_melanogaster_TJH14036,Neodon_forresti_YN15181,Neodon_linzhiensis_GB08-11-001,Myodes_rutilus_CHBSH021,Eothenomys_colurnus_WYS15007A
EOG09030HEY	ENSPEMT00000017191	16	780	780	0	11.1854	758	8.6266	0.484736	Neodon_chayuensis_CY-50,Neodon_medogensis_MT11289,Neodon_namchabarwaensis_CSD193,Microtus_ilaeus_XJ153,Lasiopodomys_brandtii_NMG12057,Alexandromys_maximowiczii_NMGHLE006,Alexandromys_fortis_NMHLE078,Neodon_fuscus_QH12109,Neodon_leucurus_QH12122,Alexandromys_limnophilus_QH12201,Lasiopodomys_gregalis_XJ132,Neodon_bomiensis_XZ13016B,Eothenomys_melanogaster_TJH14036,Neodon_forresti_YN15181,Neodon_linzhiensis_GB08-11-001,Eothenomys_colurnus_WYS15007A
EOG09030HEX	ENSPEMT00000025549	22	1572	1572	0.1815	2.7254	1570	2.7837	0.622527	Neodon_nyalamensis_XZ13066,Neodon_chayuensis_CY-50,Neodon_sikimensis_XZ14N022,Neodon_liaoruii_MT11111,Neodon_medogensis_MT11289,Neodon_namchabarwaensis_CSD193,Microtus_agrestis_XJ160,Microtus_ilaeus_XJ153,Lasiopodomys_brandtii_NMG12057,Alexandromys_maximowiczii_NMGHLE006,Alexandromys_fortis_NMHLE078,Neodon_fuscus_QH12109,Neodon_leucurus_QH12122,Alexandromys_limnophilus_QH12201,Lasiopodomys_gregalis_XJ132,Neodon_bomiensis_XZ13016B,Eothenomys_melanogaster_TJH14036,Neodon_forresti_YN15181,Neodon_linzhiensis_GB08-11-001,Myodes_rutilus_CHBSH021,Eothenomys_colurnus_WYS15007A,Neodon_bershulaensis_CY-RD-04A
EOG09030HEV	ENSPEMT00000025528	19	1707	1707	0	6.3182	1686	5.1552	0.543212	Neodon_nyalamensis_XZ13066,Neodon_chayuensis_CY-50,Neodon_sikimensis_XZ14N022,Neodon_liaoruii_MT11111,Neodon_medogensis_MT11289,Neodon_namchabarwaensis_CSD193,Microtus_ilaeus_XJ153,Lasiopodomys_brandtii_NMG12057,Alexandromys_maximowiczii_NMGHLE006,Alexandromys_fortis_NMHLE078,Neodon_fuscus_QH12109,Neodon_leucurus_QH12122,Alexandromys_limnophilus_QH12201,Lasiopodomys_gregalis_XJ132,Neodon_bomiensis_XZ13016B,Eothenomys_melanogaster_TJH14036,Neodon_forresti_YN15181,Neodon_linzhiensis_GB08-11-001,Eothenomys_colurnus_WYS15007A
EOG09030HEU	ENSPEMT00000031238	21	603	603	0.3755	6.5165	603	6.892	0.424629	Neodon_nyalamensis_XZ13066,Neodon_chayuensis_CY-50,Neodon_sikimensis_XZ14N022,Neodon_liaoruii_MT11111,Neodon_medogensis_MT11289,Neodon_namchabarwaensis_CSD193,Microtus_agrestis_XJ160,Microtus_ilaeus_XJ153,Lasiopodomys_brandtii_NMG12057,Alexandromys_maximowiczii_NMGHLE006,Alexandromys_fortis_NMHLE078,Neodon_fuscus_QH12109,Neodon_leucurus_QH12122,Alexandromys_limnophilus_QH12201,Lasiopodomys_gregalis_XJ132,Neodon_bomiensis_XZ13016B,Eothenomys_melanogaster_TJH14036,Neodon_forresti_YN15181,Neodon_linzhiensis_GB08-11-001,Caryomys_eva_GSLTYLG0207,Neodon_clarkei_NJ13128
EOG09030HDP	ENSPEMT00000014956	21	1512	1512	0.1883	3.9784	1511	4.1035	0.442744	Neodon_nyalamensis_XZ13066,Neodon_chayuensis_CY-50,Neodon_sikimensis_XZ14N022,Neodon_liaoruii_MT11111,Neodon_medogensis_MT11289,Neodon_namchabarwaensis_CSD193,Microtus_agrestis_XJ160,Microtus_ilaeus_XJ153,Lasiopodomys_brandtii_NMG12057,Alexandromys_maximowiczii_NMGHLE006,Alexandromys_fortis_NMHLE078,Neodon_fuscus_QH12109,Neodon_leucurus_QH12122,Alexandromys_limnophilus_QH12201,Lasiopodomys_gregalis_XJ132,Neodon_bomiensis_XZ13016B,Eothenomys_melanogaster_TJH14036,Neodon_forresti_YN15181,Neodon_linzhiensis_GB08-11-001,Eothenomys_colurnus_WYS15007A,Neodon_bershulaensis_CY-RD-04A
EOG09030HDN	ENSPEMT00000012230	20	2046	2046	0.0146	4.1916	2043	4.066	0.610665	Neodon_nyalamensis_XZ13066,Neodon_chayuensis_CY-50,Neodon_sikimensis_XZ14N022,Neodon_liaoruii_MT11111,Neodon_medogensis_MT11289,Neodon_namchabarwaensis_CSD193,Microtus_agrestis_XJ160,Microtus_ilaeus_XJ153,Lasiopodomys_brandtii_NMG12057,Alexandromys_maximowiczii_NMGHLE006,Alexandromys_fortis_NMHLE078,Neodon_fuscus_QH12109,Neodon_leucurus_QH12122,Alexandromys_limnophilus_QH12201,Lasiopodomys_gregalis_XJ132,Neodon_bomiensis_XZ13016B,Eothenomys_melanogaster_TJH14036,Neodon_forresti_YN15181,Neodon_linzhiensis_GB08-11-001,Eothenomys_colurnus_WYS15007A
EOG09030HDL	ENSPEMT00000000218	15	1542	1542	0.0258	3.709	1541	3.6726	0.438132	Neodon_chayuensis_CY-50,Neodon_medogensis_MT11289,Neodon_namchabarwaensis_CSD193,Microtus_agrestis_XJ160,Microtus_ilaeus_XJ153,Lasiopodomys_brandtii_NMG12057,Alexandromys_maximowiczii_NMGHLE006,Alexandromys_fortis_NMHLE078,Neodon_fuscus_QH12109,Neodon_leucurus_QH12122,Alexandromys_limnophilus_QH12201,Lasiopodomys_gregalis_XJ132,Neodon_bomiensis_XZ13016B,Neodon_forresti_YN15181,Neodon_linzhiensis_GB08-11-001
EOG09030HCX	ENSPEMT00000013960	14	2100	2100	0	17.2841	1924	9.7394	0.432638	Neodon_medogensis_MT11289,Neodon_namchabarwaensis_CSD193,Microtus_agrestis_XJ160,Microtus_ilaeus_XJ153,Lasiopodomys_brandtii_NMG12057,Alexandromys_maximowiczii_NMGHLE006,Alexandromys_fortis_NMHLE078,Neodon_fuscus_QH12109,Neodon_leucurus_QH12122,Alexandromys_limnophilus_QH12201,Lasiopodomys_gregalis_XJ132,Neodon_bomiensis_XZ13016B,Neodon_forresti_YN15181,Neodon_linzhiensis_GB08-11-001
EOG09030HCW	ENSPEMT00000022347	20	1776	1773	0	9.3045	1759	8.585	0.613045	Neodon_nyalamensis_XZ13066,Neodon_chayuensis_CY-50,Neodon_sikimensis_XZ14N022,Neodon_liaoruii_MT11111,Neodon_medogensis_MT11289,Neodon_namchabarwaensis_CSD193,Microtus_agrestis_XJ160,Microtus_ilaeus_XJ153,Lasiopodomys_brandtii_NMG12057,Alexandromys_maximowiczii_NMGHLE006,Alexandromys_fortis_NMHLE078,Neodon_fuscus_QH12109,Neodon_leucurus_QH12122,Alexandromys_limnophilus_QH12201,Lasiopodomys_gregalis_XJ132,Neodon_bomiensis_XZ13016B,Eothenomys_melanogaster_TJH14036,Neodon_forresti_YN15181,Neodon_linzhiensis_GB08-11-001,Eothenomys_colurnus_WYS15007A
EOG09030HCQ	ENSPEMT00000031801	21	1530	1530	0.186	3.1349	1529	3.2579	0.564242	Neodon_nyalamensis_XZ13066,Neodon_chayuensis_CY-50,Neodon_liaoruii_MT11111,Neodon_medogensis_MT11289,Neodon_namchabarwaensis_CSD193,Microtus_agrestis_XJ160,Microtus_ilaeus_XJ153,Lasiopodomys_brandtii_NMG12057,Alexandromys_maximowiczii_NMGHLE006,Alexandromys_fortis_NMHLE078,Neodon_fuscus_QH12109,Neodon_leucurus_QH12122,Alexandromys_limnophilus_QH12201,Lasiopodomys_gregalis_XJ132,Neodon_bomiensis_XZ13016B,Eothenomys_melanogaster_TJH14036,Neodon_forresti_YN15181,Neodon_linzhiensis_GB08-11-001,Craseomys_rufocanus_CHBSH015,Myodes_rutilus_CHBSH021,Eothenomys_colurnus_WYS15007A
EOG09030HCC	ENSPEMT00000031183	24	1887	1884	0	5.1859	1879	4.9343	0.640106	Neodon_nyalamensis_XZ13066,Neodon_chayuensis_CY-50,Neodon_sikimensis_XZ14N022,Neodon_liaoruii_MT11111,Neodon_medogensis_MT11289,Neodon_namchabarwaensis_CSD193,Microtus_agrestis_XJ160,Microtus_ilaeus_XJ153,Lasiopodomys_brandtii_NMG12057,Alexandromys_maximowiczii_NMGHLE006,Alexandromys_fortis_NMHLE078,Neodon_fuscus_QH12109,Neodon_leucurus_QH12122,Alexandromys_limnophilus_QH12201,Lasiopodomys_gregalis_XJ132,Neodon_bomiensis_XZ13016B,Eothenomys_melanogaster_TJH14036,Neodon_forresti_YN15181,Neodon_linzhiensis_GB08-11-001,Neodon_shergylaensis_GB0815001,Caryomys_eva_GSLTYLG0207,Myodes_rutilus_CHBSH021,Eothenomys_colurnus_WYS15007A,Neodon_bershulaensis_CY-RD-04A
EOG09030HBV	ENSPEMT00000024439	18	1854	1854	0.0179	12.2752	1809	10.1182	0.602475	Neodon_nyalamensis_XZ13066,Neodon_liaoruii_MT11111,Neodon_medogensis_MT11289,Neodon_namchabarwaensis_CSD193,Microtus_agrestis_XJ160,Microtus_ilaeus_XJ153,Lasiopodomys_brandtii_NMG12057,Alexandromys_maximowiczii_NMGHLE006,Alexandromys_fortis_NMHLE078,Neodon_fuscus_QH12109,Neodon_leucurus_QH12122,Alexandromys_limnophilus_QH12201,Lasiopodomys_gregalis_XJ132,Neodon_bomiensis_XZ13016B,Eothenomys_melanogaster_TJH14036,Neodon_forresti_YN15181,Neodon_linzhiensis_GB08-11-001,Eothenomys_colurnus_WYS15007A
EOG09030HBP	ENSPEMT00000001271	19	1689	1689	0.0186	5.5996	1659	3.9173	0.497959	Neodon_nyalamensis_XZ13066,Neodon_chayuensis_CY-50,Neodon_sikimensis_XZ14N022,Neodon_liaoruii_MT11111,Neodon_medogensis_MT11289,Neodon_namchabarwaensis_CSD193,Microtus_agrestis_XJ160,Microtus_ilaeus_XJ153,Lasiopodomys_brandtii_NMG12057,Alexandromys_maximowiczii_NMGHLE006,Alexandromys_fortis_NMHLE078,Neodon_fuscus_QH12109,Neodon_leucurus_QH12122,Alexandromys_limnophilus_QH12201,Lasiopodomys_gregalis_XJ132,Neodon_bomiensis_XZ13016B,Eothenomys_melanogaster_TJH14036,Neodon_forresti_YN15181,Neodon_linzhiensis_GB08-11-001
EOG09030HBI	ENSPEMT00000014632	22	1470	1467	0	3.0772	1467	3.0772	0.503247	Neodon_nyalamensis_XZ13066,Neodon_chayuensis_CY-50,Neodon_sikimensis_XZ14N022,Neodon_liaoruii_MT11111,Neodon_medogensis_MT11289,Neodon_namchabarwaensis_CSD193,Microtus_agrestis_XJ160,Microtus_ilaeus_XJ153,Lasiopodomys_brandtii_NMG12057,Alexandromys_maximowiczii_NMGHLE006,Alexandromys_fortis_NMHLE078,Neodon_fuscus_QH12109,Neodon_leucurus_QH12122,Alexandromys_limnophilus_QH12201,Lasiopodomys_gregalis_XJ132,Neodon_bomiensis_XZ13016B,Eothenomys_melanogaster_TJH14036,Neodon_forresti_YN15181,Neodon_linzhiensis_GB08-11-001,Neodon_clarkei_NJ13128,Myodes_rutilus_CHBSH021,Eothenomys_colurnus_WYS15007A
EOG09030HB8	ENSPEMT00000029951	21	1479	1479	0.1251	3.9514	1478	4.0118	0.62595	Neodon_nyalamensis_XZ13066,Neodon_chayuensis_CY-50,Neodon_sikimensis_XZ14N022,Neodon_liaoruii_MT11111,Neodon_medogensis_MT11289,Neodon_namchabarwaensis_CSD193,Microtus_agrestis_XJ160,Microtus_ilaeus_XJ153,Lasiopodomys_brandtii_NMG12057,Alexandromys_maximowiczii_NMGHLE006,Alexandromys_fortis_NMHLE078,Neodon_fuscus_QH12109,Neodon_leucurus_QH12122,Alexandromys_limnophilus_QH12201,Lasiopodomys_gregalis_XJ132,Neodon_bomiensis_XZ13016B,Eothenomys_melanogaster_TJH14036,Neodon_forresti_YN15181,Neodon_linzhiensis_GB08-11-001,Craseomys_rufocanus_CHBSH015,Eothenomys_colurnus_WYS15007A
EOG09030HB6	ENSPEMT00000020830	20	1644	1644	0	9.2865	1587	6.0401	0.612501	Neodon_nyalamensis_XZ13066,Neodon_chayuensis_CY-50,Neodon_liaoruii_MT11111,Neodon_medogensis_MT11289,Neodon_namchabarwaensis_CSD193,Microtus_agrestis_XJ160,Microtus_ilaeus_XJ153,Lasiopodomys_brandtii_NMG12057,Alexandromys_maximowiczii_NMGHLE006,Alexandromys_fortis_NMHLE078,Neodon_fuscus_QH12109,Neodon_leucurus_QH12122,Alexandromys_limnophilus_QH12201,Lasiopodomys_gregalis_XJ132,Neodon_bomiensis_XZ13016B,Eothenomys_melanogaster_TJH14036,Neodon_forresti_YN15181,Neodon_linzhiensis_GB08-11-001,Myodes_rutilus_CHBSH021,Eothenomys_colurnus_WYS15007A
EOG09030HAN	ENSPEMT00000013115	22	1440	1440	0.0943	3.1786	1439	3.206	0.623705	Neodon_nyalamensis_XZ13066,Neodon_chayuensis_CY-50,Neodon_sikimensis_XZ14N022,Neodon_liaoruii_MT11111,Neodon_medogensis_MT11289,Neodon_namchabarwaensis_CSD193,Microtus_agrestis_XJ160,Microtus_ilaeus_XJ153,Lasiopodomys_brandtii_NMG12057,Alexandromys_maximowiczii_NMGHLE006,Alexandromys_fortis_NMHLE078,Neodon_fuscus_QH12109,Neodon_leucurus_QH12122,Alexandromys_limnophilus_QH12201,Lasiopodomys_gregalis_XJ132,Neodon_bomiensis_XZ13016B,Eothenomys_melanogaster_TJH14036,Neodon_forresti_YN15181,Neodon_linzhiensis_GB08-11-001,Neodon_irene_YJGXG0503,Eothenomys_colurnus_WYS15007A,Neodon_bershulaensis_CY-RD-04A
EOG09030H9Y	ENSPEMT00000023799	19	1776	1776	0	5.1843	1775	5.1311	0.458603	Neodon_nyalamensis_XZ13066,Neodon_chayuensis_CY-50,Neodon_liaoruii_MT11111,Neodon_medogensis_MT11289,Neodon_namchabarwaensis_CSD193,Microtus_agrestis_XJ160,Microtus_ilaeus_XJ153,Lasiopodomys_brandtii_NMG12057,Alexandromys_maximowiczii_NMGHLE006,Alexandromys_fortis_NMHLE078,Neodon_fuscus_QH12109,Neodon_leucurus_QH12122,Alexandromys_limnophilus_QH12201,Lasiopodomys_gregalis_XJ132,Neodon_bomiensis_XZ13016B,Eothenomys_melanogaster_TJH14036,Neodon_forresti_YN15181,Neodon_linzhiensis_GB08-11-001,Eothenomys_colurnus_WYS15007A
EOG09030H9Q	ENSPEMT00000031083	16	1956	1956	0.1338	9.3163	1939	8.6585	0.538262	Neodon_medogensis_MT11289,Neodon_namchabarwaensis_CSD193,Microtus_agrestis_XJ160,Microtus_ilaeus_XJ153,Lasiopodomys_brandtii_NMG12057,Alexandromys_maximowiczii_NMGHLE006,Alexandromys_fortis_NMHLE078,Neodon_fuscus_QH12109,Neodon_leucurus_QH12122,Alexandromys_limnophilus_QH12201,Lasiopodomys_gregalis_XJ132,Neodon_bomiensis_XZ13016B,Eothenomys_melanogaster_TJH14036,Neodon_forresti_YN15181,Neodon_linzhiensis_GB08-11-001,Eothenomys_colurnus_WYS15007A
EOG09030H9P	ENSPEMT00000030218	21	1560	1557	0	6.3351	1557	6.3351	0.599389	Neodon_nyalamensis_XZ13066,Neodon_chayuensis_CY-50,Neodon_sikimensis_XZ14N022,Neodon_liaoruii_MT11111,Neodon_medogensis_MT11289,Neodon_namchabarwaensis_CSD193,Microtus_agrestis_XJ160,Microtus_ilaeus_XJ153,Lasiopodomys_brandtii_NMG12057,Alexandromys_maximowiczii_NMGHLE006,Alexandromys_fortis_NMHLE078,Neodon_fuscus_QH12109,Neodon_leucurus_QH12122,Alexandromys_limnophilus_QH12201,Lasiopodomys_gregalis_XJ132,Neodon_bomiensis_XZ13016B,Eothenomys_melanogaster_TJH14036,Neodon_forresti_YN15181,Neodon_linzhiensis_GB08-11-001,Neodon_clarkei_NJ13128,Eothenomys_colurnus_WYS15007A
EOG09030H9J	ENSPEMT00000011720	21	1455	1455	0.1956	3.6316	1454	3.7613	0.569924	Neodon_nyalamensis_XZ13066,Neodon_chayuensis_CY-50,Neodon_sikimensis_XZ14N022,Neodon_liaoruii_MT11111,Neodon_medogensis_MT11289,Neodon_namchabarwaensis_CSD193,Microtus_agrestis_XJ160,Microtus_ilaeus_XJ153,Lasiopodomys_brandtii_NMG12057,Alexandromys_maximowiczii_NMGHLE006,Alexandromys_fortis_NMHLE078,Neodon_fuscus_QH12109,Neodon_leucurus_QH12122,Alexandromys_limnophilus_QH12201,Lasiopodomys_gregalis_XJ132,Neodon_bomiensis_XZ13016B,Eothenomys_melanogaster_TJH14036,Neodon_forresti_YN15181,Neodon_linzhiensis_GB08-11-001,Neodon_clarkei_NJ13128,Eothenomys_colurnus_WYS15007A
EOG09030H9F	ENSPEMT00000015588	20	1842	1839	0	3.8326	1839	3.8326	0.629492	Neodon_nyalamensis_XZ13066,Neodon_chayuensis_CY-50,Neodon_sikimensis_XZ14N022,Neodon_liaoruii_MT11111,Neodon_medogensis_MT11289,Neodon_namchabarwaensis_CSD193,Microtus_agrestis_XJ160,Microtus_ilaeus_XJ153,Lasiopodomys_brandtii_NMG12057,Alexandromys_maximowiczii_NMGHLE006,Alexandromys_fortis_NMHLE078,Neodon_fuscus_QH12109,Neodon_leucurus_QH12122,Alexandromys_limnophilus_QH12201,Lasiopodomys_gregalis_XJ132,Neodon_bomiensis_XZ13016B,Eothenomys_melanogaster_TJH14036,Neodon_forresti_YN15181,Neodon_linzhiensis_GB08-11-001,Eothenomys_colurnus_WYS15007A
EOG09030H8N	ENSPEMT00000000723	16	1866	1866	0	10.5757	1836	9.119	0.425753	Neodon_medogensis_MT11289,Neodon_namchabarwaensis_CSD193,Microtus_agrestis_XJ160,Microtus_ilaeus_XJ153,Lasiopodomys_brandtii_NMG12057,Alexandromys_maximowiczii_NMGHLE006,Alexandromys_fortis_NMHLE078,Neodon_fuscus_QH12109,Neodon_leucurus_QH12122,Alexandromys_limnophilus_QH12201,Lasiopodomys_gregalis_XJ132,Neodon_bomiensis_XZ13016B,Eothenomys_melanogaster_TJH14036,Neodon_forresti_YN15181,Neodon_linzhiensis_GB08-11-001,Eothenomys_colurnus_WYS15007A
EOG09030H8L	ENSPEMT00000012626	22	1719	1719	0.1581	7.7641	1709	7.3852	0.658566	Neodon_nyalamensis_XZ13066,Neodon_chayuensis_CY-50,Neodon_sikimensis_XZ14N022,Neodon_liaoruii_MT11111,Neodon_medogensis_MT11289,Neodon_namchabarwaensis_CSD193,Microtus_agrestis_XJ160,Microtus_ilaeus_XJ153,Lasiopodomys_brandtii_NMG12057,Alexandromys_maximowiczii_NMGHLE006,Alexandromys_fortis_NMHLE078,Neodon_fuscus_QH12109,Neodon_leucurus_QH12122,Alexandromys_limnophilus_QH12201,Lasiopodomys_gregalis_XJ132,Neodon_bomiensis_XZ13016B,Eothenomys_melanogaster_TJH14036,Neodon_forresti_YN15181,Neodon_linzhiensis_GB08-11-001,Neodon_irene_YJGXG0503,Eothenomys_colurnus_WYS15007A,Neodon_bershulaensis_CY-RD-04A
EOG09030H8K	ENSPEMT00000014259	19	1683	1683	0.1216	12.6103	1681	12.6283	0.53668	Neodon_nyalamensis_XZ13066,Neodon_liaoruii_MT11111,Neodon_medogensis_MT11289,Neodon_namchabarwaensis_CSD193,Microtus_agrestis_XJ160,Microtus_ilaeus_XJ153,Lasiopodomys_brandtii_NMG12057,Alexandromys_maximowiczii_NMGHLE006,Alexandromys_fortis_NMHLE078,Neodon_fuscus_QH12109,Neodon_leucurus_QH12122,Alexandromys_limnophilus_QH12201,Lasiopodomys_gregalis_XJ132,Neodon_bomiensis_XZ13016B,Eothenomys_melanogaster_TJH14036,Neodon_linzhiensis_GB08-11-001,Caryomys_eva_GSLTYLG0207,Craseomys_rufocanus_CHBSH015,Eothenomys_colurnus_WYS15007A
EOG09030H8F	ENSPEMT00000016958	22	1500	1500	0.154	3.8399	1498	3.8662	0.611505	Neodon_nyalamensis_XZ13066,Neodon_chayuensis_CY-50,Neodon_sikimensis_XZ14N022,Neodon_liaoruii_MT11111,Neodon_medogensis_MT11289,Neodon_namchabarwaensis_CSD193,Microtus_agrestis_XJ160,Microtus_ilaeus_XJ153,Lasiopodomys_brandtii_NMG12057,Alexandromys_maximowiczii_NMGHLE006,Alexandromys_fortis_NMHLE078,Neodon_fuscus_QH12109,Neodon_leucurus_QH12122,Alexandromys_limnophilus_QH12201,Lasiopodomys_gregalis_XJ132,Neodon_bomiensis_XZ13016B,Eothenomys_melanogaster_TJH14036,Neodon_forresti_YN15181,Neodon_linzhiensis_GB08-11-001,Myodes_rutilus_CHBSH021,Eothenomys_colurnus_WYS15007A,Neodon_bershulaensis_CY-RD-04A
EOG09030H88	ENSPEMT00000020856	20	1518	1518	0.0689	2.4546	1517	2.4594	0.590646	Neodon_nyalamensis_XZ13066,Neodon_chayuensis_CY-50,Neodon_sikimensis_XZ14N022,Neodon_liaoruii_MT11111,Neodon_medogensis_MT11289,Neodon_namchabarwaensis_CSD193,Microtus_agrestis_XJ160,Microtus_ilaeus_XJ153,Lasiopodomys_brandtii_NMG12057,Alexandromys_maximowiczii_NMGHLE006,Alexandromys_fortis_NMHLE078,Neodon_fuscus_QH12109,Neodon_leucurus_QH12122,Alexandromys_limnophilus_QH12201,Lasiopodomys_gregalis_XJ132,Neodon_bomiensis_XZ13016B,Eothenomys_melanogaster_TJH14036,Neodon_forresti_YN15181,Neodon_linzhiensis_GB08-11-001,Eothenomys_colurnus_WYS15007A
EOG09030H7P	ENSPEMT00000013574	22	423	420	0	6.8973	420	6.8973	0.398435	Neodon_nyalamensis_XZ13066,Neodon_chayuensis_CY-50,Neodon_sikimensis_XZ14N022,Neodon_medogensis_MT11289,Neodon_namchabarwaensis_CSD193,Microtus_agrestis_XJ160,Microtus_ilaeus_XJ153,Lasiopodomys_brandtii_NMG12057,Alexandromys_maximowiczii_NMGHLE006,Alexandromys_fortis_NMHLE078,Neodon_fuscus_QH12109,Neodon_leucurus_QH12122,Alexandromys_limnophilus_QH12201,Lasiopodomys_gregalis_XJ132,Neodon_bomiensis_XZ13016B,Eothenomys_melanogaster_TJH14036,Neodon_forresti_YN15181,Neodon_linzhiensis_GB08-11-001,Neodon_shergylaensis_GB0815001,Neodon_clarkei_NJ13128,Myodes_rutilus_CHBSH021,Eothenomys_colurnus_WYS15007A
EOG09030H7O	ENSPEMT00000023223	21	1740	1749	0.6513	3.6582	1744	4.036	0.472236	Neodon_nyalamensis_XZ13066,Neodon_chayuensis_CY-50,Neodon_sikimensis_XZ14N022,Neodon_liaoruii_MT11111,Neodon_medogensis_MT11289,Neodon_namchabarwaensis_CSD193,Microtus_agrestis_XJ160,Microtus_ilaeus_XJ153,Lasiopodomys_brandtii_NMG12057,Alexandromys_maximowiczii_NMGHLE006,Alexandromys_fortis_NMHLE078,Neodon_fuscus_QH12109,Neodon_leucurus_QH12122,Alexandromys_limnophilus_QH12201,Lasiopodomys_gregalis_XJ132,Neodon_bomiensis_XZ13016B,Eothenomys_melanogaster_TJH14036,Neodon_forresti_YN15181,Neodon_linzhiensis_GB08-11-001,Eothenomys_colurnus_WYS15007A,Neodon_bershulaensis_CY-RD-04A
EOG09030H73	ENSPEMT00000022827	19	1803	1803	0.1571	2.0719	1802	2.1749	0.508268	Neodon_nyalamensis_XZ13066,Neodon_chayuensis_CY-50,Neodon_sikimensis_XZ14N022,Neodon_liaoruii_MT11111,Neodon_medogensis_MT11289,Neodon_namchabarwaensis_CSD193,Microtus_agrestis_XJ160,Microtus_ilaeus_XJ153,Lasiopodomys_brandtii_NMG12057,Alexandromys_maximowiczii_NMGHLE006,Alexandromys_fortis_NMHLE078,Neodon_fuscus_QH12109,Neodon_leucurus_QH12122,Alexandromys_limnophilus_QH12201,Lasiopodomys_gregalis_XJ132,Neodon_bomiensis_XZ13016B,Eothenomys_melanogaster_TJH14036,Neodon_forresti_YN15181,Neodon_linzhiensis_GB08-11-001
EOG09030H6R	ENSPEMT00000014317	15	1722	1722	0.1158	10.2454	1704	9.4174	0.476489	Neodon_medogensis_MT11289,Neodon_namchabarwaensis_CSD193,Microtus_agrestis_XJ160,Microtus_ilaeus_XJ153,Lasiopodomys_brandtii_NMG12057,Alexandromys_maximowiczii_NMGHLE006,Alexandromys_fortis_NMHLE078,Neodon_fuscus_QH12109,Neodon_leucurus_QH12122,Alexandromys_limnophilus_QH12201,Lasiopodomys_gregalis_XJ132,Neodon_bomiensis_XZ13016B,Eothenomys_melanogaster_TJH14036,Neodon_forresti_YN15181,Eothenomys_colurnus_WYS15007A
EOG09030H6Q	ENSPEMT00000008943	16	1563	1563	0.1673	2.2671	1563	2.4345	0.521142	Neodon_medogensis_MT11289,Neodon_namchabarwaensis_CSD193,Microtus_agrestis_XJ160,Microtus_ilaeus_XJ153,Lasiopodomys_brandtii_NMG12057,Alexandromys_maximowiczii_NMGHLE006,Alexandromys_fortis_NMHLE078,Neodon_fuscus_QH12109,Neodon_leucurus_QH12122,Alexandromys_limnophilus_QH12201,Lasiopodomys_gregalis_XJ132,Neodon_bomiensis_XZ13016B,Eothenomys_melanogaster_TJH14036,Neodon_forresti_YN15181,Neodon_linzhiensis_GB08-11-001,Eothenomys_colurnus_WYS15007A
EOG09030H6P	ENSPEMT00000033277	20	1866	1863	0.008	2.3733	1863	2.3813	0.455366	Neodon_nyalamensis_XZ13066,Neodon_chayuensis_CY-50,Neodon_sikimensis_XZ14N022,Neodon_liaoruii_MT11111,Neodon_medogensis_MT11289,Neodon_namchabarwaensis_CSD193,Microtus_agrestis_XJ160,Microtus_ilaeus_XJ153,Lasiopodomys_brandtii_NMG12057,Alexandromys_maximowiczii_NMGHLE006,Alexandromys_fortis_NMHLE078,Neodon_fuscus_QH12109,Neodon_leucurus_QH12122,Alexandromys_limnophilus_QH12201,Lasiopodomys_gregalis_XJ132,Neodon_bomiensis_XZ13016B,Eothenomys_melanogaster_TJH14036,Neodon_forresti_YN15181,Neodon_linzhiensis_GB08-11-001,Eothenomys_colurnus_WYS15007A
EOG09030H6D	ENSPEMT00000001884	19	1677	1674	0	6.7525	1652	5.515	0.53253	Neodon_nyalamensis_XZ13066,Neodon_chayuensis_CY-50,Neodon_sikimensis_XZ14N022,Neodon_liaoruii_MT11111,Neodon_medogensis_MT11289,Neodon_namchabarwaensis_CSD193,Microtus_agrestis_XJ160,Microtus_ilaeus_XJ153,Lasiopodomys_brandtii_NMG12057,Alexandromys_maximowiczii_NMGHLE006,Alexandromys_fortis_NMHLE078,Neodon_fuscus_QH12109,Neodon_leucurus_QH12122,Alexandromys_limnophilus_QH12201,Lasiopodomys_gregalis_XJ132,Neodon_bomiensis_XZ13016B,Eothenomys_melanogaster_TJH14036,Neodon_forresti_YN15181,Neodon_linzhiensis_GB08-11-001
EOG09030H5K	ENSPEMT00000022454	15	1557	1557	0.1792	3.763	1555	3.819	0.435754	Neodon_liaoruii_MT11111,Neodon_medogensis_MT11289,Neodon_namchabarwaensis_CSD193,Microtus_agrestis_XJ160,Microtus_ilaeus_XJ153,Lasiopodomys_brandtii_NMG12057,Alexandromys_maximowiczii_NMGHLE006,Alexandromys_fortis_NMHLE078,Neodon_fuscus_QH12109,Neodon_leucurus_QH12122,Alexandromys_limnophilus_QH12201,Lasiopodomys_gregalis_XJ132,Neodon_bomiensis_XZ13016B,Neodon_forresti_YN15181,Neodon_linzhiensis_GB08-11-001
EOG09030H4X	ENSPEMT00000017182	18	1539	1539	0.1726	4.2368	1539	4.4094	0.569183	Neodon_nyalamensis_XZ13066,Neodon_chayuensis_CY-50,Neodon_medogensis_MT11289,Neodon_namchabarwaensis_CSD193,Microtus_agrestis_XJ160,Microtus_ilaeus_XJ153,Lasiopodomys_brandtii_NMG12057,Alexandromys_maximowiczii_NMGHLE006,Alexandromys_fortis_NMHLE078,Neodon_fuscus_QH12109,Neodon_leucurus_QH12122,Alexandromys_limnophilus_QH12201,Lasiopodomys_gregalis_XJ132,Neodon_bomiensis_XZ13016B,Eothenomys_melanogaster_TJH14036,Neodon_forresti_YN15181,Neodon_linzhiensis_GB08-11-001,Eothenomys_colurnus_WYS15007A
EOG09030H4K	ENSPEMT00000021704	21	1602	1602	0.0711	4.9405	1601	4.9524	0.598112	Neodon_nyalamensis_XZ13066,Neodon_chayuensis_CY-50,Neodon_sikimensis_XZ14N022,Neodon_liaoruii_MT11111,Neodon_medogensis_MT11289,Neodon_namchabarwaensis_CSD193,Microtus_agrestis_XJ160,Microtus_ilaeus_XJ153,Lasiopodomys_brandtii_NMG12057,Alexandromys_maximowiczii_NMGHLE006,Alexandromys_fortis_NMHLE078,Neodon_fuscus_QH12109,Neodon_leucurus_QH12122,Alexandromys_limnophilus_QH12201,Lasiopodomys_gregalis_XJ132,Neodon_bomiensis_XZ13016B,Eothenomys_melanogaster_TJH14036,Neodon_forresti_YN15181,Neodon_linzhiensis_GB08-11-001,Neodon_shergylaensis_GB0815001,Eothenomys_colurnus_WYS15007A
EOG09030H2V	ENSPEMT00000032257	16	1650	1650	0.1586	9.6074	1630	8.6626	0.50404	Neodon_chayuensis_CY-50,Neodon_medogensis_MT11289,Neodon_namchabarwaensis_CSD193,Microtus_agrestis_XJ160,Microtus_ilaeus_XJ153,Lasiopodomys_brandtii_NMG12057,Alexandromys_maximowiczii_NMGHLE006,Alexandromys_fortis_NMHLE078,Neodon_fuscus_QH12109,Neodon_leucurus_QH12122,Alexandromys_limnophilus_QH12201,Lasiopodomys_gregalis_XJ132,Neodon_bomiensis_XZ13016B,Eothenomys_melanogaster_TJH14036,Neodon_forresti_YN15181,Neodon_linzhiensis_GB08-11-001
EOG09030H2S	ENSPEMT00000010354	20	1338	1338	0.1674	3.2708	1335	3.2222	0.469482	Neodon_nyalamensis_XZ13066,Neodon_chayuensis_CY-50,Neodon_sikimensis_XZ14N022,Neodon_liaoruii_MT11111,Neodon_medogensis_MT11289,Neodon_namchabarwaensis_CSD193,Microtus_agrestis_XJ160,Microtus_ilaeus_XJ153,Lasiopodomys_brandtii_NMG12057,Alexandromys_maximowiczii_NMGHLE006,Alexandromys_fortis_NMHLE078,Neodon_fuscus_QH12109,Neodon_leucurus_QH12122,Alexandromys_limnophilus_QH12201,Lasiopodomys_gregalis_XJ132,Neodon_bomiensis_XZ13016B,Eothenomys_melanogaster_TJH14036,Neodon_forresti_YN15181,Neodon_linzhiensis_GB08-11-001,Neodon_bershulaensis_CY-RD-04A
EOG09030H2K	ENSPEMT00000011320	20	1326	1326	0.2027	3.5744	1325	3.7048	0.584946	Neodon_nyalamensis_XZ13066,Neodon_chayuensis_CY-50,Neodon_sikimensis_XZ14N022,Neodon_liaoruii_MT11111,Neodon_medogensis_MT11289,Neodon_namchabarwaensis_CSD193,Microtus_agrestis_XJ160,Microtus_ilaeus_XJ153,Lasiopodomys_brandtii_NMG12057,Alexandromys_maximowiczii_NMGHLE006,Alexandromys_fortis_NMHLE078,Neodon_fuscus_QH12109,Neodon_leucurus_QH12122,Alexandromys_limnophilus_QH12201,Lasiopodomys_gregalis_XJ132,Neodon_bomiensis_XZ13016B,Eothenomys_melanogaster_TJH14036,Neodon_forresti_YN15181,Neodon_linzhiensis_GB08-11-001,Eothenomys_colurnus_WYS15007A
EOG09030H2I	ENSPEMT00000011559	22	1548	1548	0.1755	3.6744	1546	3.7261	0.559993	Neodon_nyalamensis_XZ13066,Neodon_chayuensis_CY-50,Neodon_liaoruii_MT11111,Neodon_medogensis_MT11289,Neodon_namchabarwaensis_CSD193,Microtus_agrestis_XJ160,Microtus_ilaeus_XJ153,Lasiopodomys_brandtii_NMG12057,Alexandromys_maximowiczii_NMGHLE006,Alexandromys_fortis_NMHLE078,Neodon_fuscus_QH12109,Neodon_leucurus_QH12122,Alexandromys_limnophilus_QH12201,Lasiopodomys_gregalis_XJ132,Neodon_bomiensis_XZ13016B,Eothenomys_melanogaster_TJH14036,Neodon_forresti_YN15181,Neodon_linzhiensis_GB08-11-001,Craseomys_rufocanus_CHBSH015,Myodes_rutilus_CHBSH021,Eothenomys_colurnus_WYS15007A,Neodon_bershulaensis_CY-RD-04A
EOG09030H1M	ENSPEMT00000022756	21	2121	2121	0.0134	3.8468	2120	3.815	0.535931	Neodon_nyalamensis_XZ13066,Neodon_chayuensis_CY-50,Neodon_sikimensis_XZ14N022,Neodon_liaoruii_MT11111,Neodon_medogensis_MT11289,Neodon_namchabarwaensis_CSD193,Microtus_agrestis_XJ160,Microtus_ilaeus_XJ153,Lasiopodomys_brandtii_NMG12057,Alexandromys_maximowiczii_NMGHLE006,Alexandromys_fortis_NMHLE078,Neodon_fuscus_QH12109,Neodon_leucurus_QH12122,Alexandromys_limnophilus_QH12201,Lasiopodomys_gregalis_XJ132,Neodon_bomiensis_XZ13016B,Eothenomys_melanogaster_TJH14036,Neodon_forresti_YN15181,Neodon_linzhiensis_GB08-11-001,Eothenomys_colurnus_WYS15007A,Neodon_bershulaensis_CY-RD-04A
EOG09030H0W	ENSPEMT00000024703	21	711	711	0	5.096	710	4.9634	0.590241	Neodon_chayuensis_CY-50,Neodon_sikimensis_XZ14N022,Neodon_liaoruii_MT11111,Neodon_medogensis_MT11289,Neodon_namchabarwaensis_CSD193,Microtus_agrestis_XJ160,Microtus_ilaeus_XJ153,Lasiopodomys_brandtii_NMG12057,Alexandromys_maximowiczii_NMGHLE006,Alexandromys_fortis_NMHLE078,Neodon_fuscus_QH12109,Neodon_leucurus_QH12122,Alexandromys_limnophilus_QH12201,Lasiopodomys_gregalis_XJ132,Neodon_bomiensis_XZ13016B,Eothenomys_melanogaster_TJH14036,Neodon_forresti_YN15181,Neodon_linzhiensis_GB08-11-001,Neodon_clarkei_NJ13128,Eothenomys_colurnus_WYS15007A,Neodon_bershulaensis_CY-RD-04A
EOG09030H0O	ENSPEMT00000032887	20	1449	1449	0.0206	1.6911	1448	1.6441	0.514342	Neodon_nyalamensis_XZ13066,Neodon_chayuensis_CY-50,Neodon_sikimensis_XZ14N022,Neodon_liaoruii_MT11111,Neodon_medogensis_MT11289,Neodon_namchabarwaensis_CSD193,Microtus_agrestis_XJ160,Microtus_ilaeus_XJ153,Lasiopodomys_brandtii_NMG12057,Alexandromys_maximowiczii_NMGHLE006,Alexandromys_fortis_NMHLE078,Neodon_fuscus_QH12109,Neodon_leucurus_QH12122,Alexandromys_limnophilus_QH12201,Lasiopodomys_gregalis_XJ132,Neodon_bomiensis_XZ13016B,Eothenomys_melanogaster_TJH14036,Neodon_forresti_YN15181,Neodon_linzhiensis_GB08-11-001,Eothenomys_colurnus_WYS15007A
EOG09030H08	ENSPEMT00000019370	21	2169	2169	0	6.5668	2166	6.4377	0.653191	Neodon_chayuensis_CY-50,Neodon_sikimensis_XZ14N022,Neodon_liaoruii_MT11111,Neodon_medogensis_MT11289,Neodon_namchabarwaensis_CSD193,Microtus_agrestis_XJ160,Microtus_ilaeus_XJ153,Lasiopodomys_brandtii_NMG12057,Alexandromys_maximowiczii_NMGHLE006,Alexandromys_fortis_NMHLE078,Neodon_fuscus_QH12109,Neodon_leucurus_QH12122,Alexandromys_limnophilus_QH12201,Lasiopodomys_gregalis_XJ132,Neodon_bomiensis_XZ13016B,Eothenomys_melanogaster_TJH14036,Neodon_forresti_YN15181,Neodon_linzhiensis_GB08-11-001,Myodes_rutilus_CHBSH021,Eothenomys_colurnus_WYS15007A,Neodon_bershulaensis_CY-RD-04A
EOG09030GZP	ENSPEMT00000002194	20	1278	1278	0.0234	9.1104	1277	9.0629	0.644941	Neodon_chayuensis_CY-50,Neodon_sikimensis_XZ14N022,Neodon_liaoruii_MT11111,Neodon_medogensis_MT11289,Neodon_namchabarwaensis_CSD193,Microtus_agrestis_XJ160,Microtus_ilaeus_XJ153,Lasiopodomys_brandtii_NMG12057,Alexandromys_maximowiczii_NMGHLE006,Alexandromys_fortis_NMHLE078,Neodon_fuscus_QH12109,Neodon_leucurus_QH12122,Alexandromys_limnophilus_QH12201,Lasiopodomys_gregalis_XJ132,Neodon_bomiensis_XZ13016B,Eothenomys_melanogaster_TJH14036,Neodon_forresti_YN15181,Neodon_linzhiensis_GB08-11-001,Myodes_rutilus_CHBSH021,Eothenomys_colurnus_WYS15007A
EOG09030GZ7	ENSPEMT00000014159	22	1647	1644	0	3.9373	1644	3.9373	0.647605	Neodon_nyalamensis_XZ13066,Neodon_chayuensis_CY-50,Neodon_sikimensis_XZ14N022,Neodon_liaoruii_MT11111,Neodon_medogensis_MT11289,Neodon_namchabarwaensis_CSD193,Microtus_agrestis_XJ160,Microtus_ilaeus_XJ153,Lasiopodomys_brandtii_NMG12057,Alexandromys_maximowiczii_NMGHLE006,Alexandromys_fortis_NMHLE078,Neodon_fuscus_QH12109,Neodon_leucurus_QH12122,Alexandromys_limnophilus_QH12201,Lasiopodomys_gregalis_XJ132,Neodon_bomiensis_XZ13016B,Eothenomys_melanogaster_TJH14036,Neodon_forresti_YN15181,Neodon_linzhiensis_GB08-11-001,Caryomys_eva_GSLTYLG0207,Eothenomys_colurnus_WYS15007A,Neodon_bershulaensis_CY-RD-04A
EOG09030GZ0	ENSPEMT00000030739	20	1563	1560	0	2.3727	1560	2.3727	0.565642	Neodon_nyalamensis_XZ13066,Neodon_chayuensis_CY-50,Neodon_sikimensis_XZ14N022,Neodon_liaoruii_MT11111,Neodon_medogensis_MT11289,Neodon_namchabarwaensis_CSD193,Microtus_agrestis_XJ160,Microtus_ilaeus_XJ153,Lasiopodomys_brandtii_NMG12057,Alexandromys_maximowiczii_NMGHLE006,Alexandromys_fortis_NMHLE078,Neodon_fuscus_QH12109,Neodon_leucurus_QH12122,Alexandromys_limnophilus_QH12201,Lasiopodomys_gregalis_XJ132,Neodon_bomiensis_XZ13016B,Eothenomys_melanogaster_TJH14036,Neodon_forresti_YN15181,Neodon_linzhiensis_GB08-11-001,Neodon_bershulaensis_CY-RD-04A
EOG09030GYP	ENSPEMT00000006432	20	1113	1113	0	5.7746	1112	5.6903	0.603323	Neodon_nyalamensis_XZ13066,Neodon_chayuensis_CY-50,Neodon_sikimensis_XZ14N022,Neodon_liaoruii_MT11111,Neodon_medogensis_MT11289,Neodon_namchabarwaensis_CSD193,Microtus_agrestis_XJ160,Microtus_ilaeus_XJ153,Lasiopodomys_brandtii_NMG12057,Alexandromys_maximowiczii_NMGHLE006,Alexandromys_fortis_NMHLE078,Neodon_fuscus_QH12109,Neodon_leucurus_QH12122,Alexandromys_limnophilus_QH12201,Lasiopodomys_gregalis_XJ132,Neodon_bomiensis_XZ13016B,Eothenomys_melanogaster_TJH14036,Neodon_forresti_YN15181,Neodon_linzhiensis_GB08-11-001,Eothenomys_colurnus_WYS15007A
EOG09030GYH	ENSPEMT00000007423	16	1665	1665	0	7.4897	1639	6.0272	0.50684	Neodon_liaoruii_MT11111,Neodon_medogensis_MT11289,Neodon_namchabarwaensis_CSD193,Microtus_agrestis_XJ160,Microtus_ilaeus_XJ153,Lasiopodomys_brandtii_NMG12057,Alexandromys_maximowiczii_NMGHLE006,Alexandromys_fortis_NMHLE078,Neodon_fuscus_QH12109,Neodon_leucurus_QH12122,Alexandromys_limnophilus_QH12201,Lasiopodomys_gregalis_XJ132,Neodon_bomiensis_XZ13016B,Eothenomys_melanogaster_TJH14036,Neodon_forresti_YN15181,Neodon_linzhiensis_GB08-11-001
EOG09030GXH	ENSPEMT00000020320	19	1542	1542	0.051	6.1722	1541	6.1626	0.566512	Neodon_nyalamensis_XZ13066,Neodon_chayuensis_CY-50,Neodon_liaoruii_MT11111,Neodon_medogensis_MT11289,Neodon_namchabarwaensis_CSD193,Microtus_agrestis_XJ160,Microtus_ilaeus_XJ153,Lasiopodomys_brandtii_NMG12057,Alexandromys_maximowiczii_NMGHLE006,Alexandromys_fortis_NMHLE078,Neodon_fuscus_QH12109,Neodon_leucurus_QH12122,Alexandromys_limnophilus_QH12201,Lasiopodomys_gregalis_XJ132,Neodon_bomiensis_XZ13016B,Eothenomys_melanogaster_TJH14036,Neodon_forresti_YN15181,Neodon_linzhiensis_GB08-11-001,Neodon_bershulaensis_CY-RD-04A
EOG09030GX6	ENSPEMT00000021317	20	132	132	0	0.472	132	0.655	0.312122	Neodon_nyalamensis_XZ13066,Neodon_chayuensis_CY-50,Neodon_liaoruii_MT11111,Neodon_medogensis_MT11289,Neodon_namchabarwaensis_CSD193,Microtus_agrestis_XJ160,Microtus_ilaeus_XJ153,Lasiopodomys_brandtii_NMG12057,Alexandromys_maximowiczii_NMGHLE006,Alexandromys_fortis_NMHLE078,Neodon_fuscus_QH12109,Neodon_leucurus_QH12122,Alexandromys_limnophilus_QH12201,Lasiopodomys_gregalis_XJ132,Neodon_bomiensis_XZ13016B,Eothenomys_melanogaster_TJH14036,Neodon_forresti_YN15181,Neodon_linzhiensis_GB08-11-001,Craseomys_rufocanus_CHBSH015,Eothenomys_colurnus_WYS15007A
EOG09030GX4	ENSPEMT00000005328	18	1752	1752	0	5.8569	1744	5.4264	0.587931	Neodon_nyalamensis_XZ13066,Neodon_chayuensis_CY-50,Neodon_sikimensis_XZ14N022,Neodon_liaoruii_MT11111,Neodon_medogensis_MT11289,Neodon_namchabarwaensis_CSD193,Microtus_agrestis_XJ160,Lasiopodomys_brandtii_NMG12057,Alexandromys_maximowiczii_NMGHLE006,Alexandromys_fortis_NMHLE078,Neodon_fuscus_QH12109,Neodon_leucurus_QH12122,Alexandromys_limnophilus_QH12201,Lasiopodomys_gregalis_XJ132,Neodon_bomiensis_XZ13016B,Neodon_forresti_YN15181,Neodon_linzhiensis_GB08-11-001,Neodon_bershulaensis_CY-RD-04A
EOG09030GX1	ENSPEMT00000026863	17	762	762	0.023	2.4368	761	2.3325	0.401537	Neodon_liaoruii_MT11111,Neodon_medogensis_MT11289,Neodon_namchabarwaensis_CSD193,Microtus_agrestis_XJ160,Microtus_ilaeus_XJ153,Lasiopodomys_brandtii_NMG12057,Alexandromys_maximowiczii_NMGHLE006,Alexandromys_fortis_NMHLE078,Neodon_fuscus_QH12109,Neodon_leucurus_QH12122,Alexandromys_limnophilus_QH12201,Lasiopodomys_gregalis_XJ132,Neodon_bomiensis_XZ13016B,Eothenomys_melanogaster_TJH14036,Neodon_forresti_YN15181,Neodon_linzhiensis_GB08-11-001,Caryomys_eva_GSLTYLG0207
EOG09030GX0	ENSPEMT00000019393	22	1923	1923	0.1485	3.9805	1919	3.9297	0.636671	Neodon_nyalamensis_XZ13066,Neodon_chayuensis_CY-50,Neodon_sikimensis_XZ14N022,Neodon_liaoruii_MT11111,Neodon_medogensis_MT11289,Neodon_namchabarwaensis_CSD193,Microtus_agrestis_XJ160,Microtus_ilaeus_XJ153,Lasiopodomys_brandtii_NMG12057,Alexandromys_maximowiczii_NMGHLE006,Alexandromys_fortis_NMHLE078,Neodon_fuscus_QH12109,Neodon_leucurus_QH12122,Alexandromys_limnophilus_QH12201,Lasiopodomys_gregalis_XJ132,Neodon_bomiensis_XZ13016B,Eothenomys_melanogaster_TJH14036,Neodon_forresti_YN15181,Neodon_linzhiensis_GB08-11-001,Myodes_rutilus_CHBSH021,Eothenomys_colurnus_WYS15007A,Neodon_bershulaensis_CY-RD-04A
EOG09030GWZ	ENSPEMT00000026391	19	1455	1455	0	9.5017	1448	9.0659	0.549478	Neodon_nyalamensis_XZ13066,Neodon_chayuensis_CY-50,Neodon_liaoruii_MT11111,Neodon_medogensis_MT11289,Neodon_namchabarwaensis_CSD193,Microtus_agrestis_XJ160,Microtus_ilaeus_XJ153,Lasiopodomys_brandtii_NMG12057,Alexandromys_maximowiczii_NMGHLE006,Alexandromys_fortis_NMHLE078,Neodon_fuscus_QH12109,Neodon_leucurus_QH12122,Alexandromys_limnophilus_QH12201,Lasiopodomys_gregalis_XJ132,Neodon_bomiensis_XZ13016B,Eothenomys_melanogaster_TJH14036,Neodon_forresti_YN15181,Neodon_linzhiensis_GB08-11-001,Caryomys_eva_GSLTYLG0207
EOG09030GWR	ENSPEMT00000014249	19	1986	1983	0	5.0417	1983	5.0417	0.543967	Neodon_nyalamensis_XZ13066,Neodon_chayuensis_CY-50,Neodon_sikimensis_XZ14N022,Neodon_liaoruii_MT11111,Neodon_medogensis_MT11289,Neodon_namchabarwaensis_CSD193,Microtus_agrestis_XJ160,Microtus_ilaeus_XJ153,Lasiopodomys_brandtii_NMG12057,Alexandromys_maximowiczii_NMGHLE006,Alexandromys_fortis_NMHLE078,Neodon_fuscus_QH12109,Neodon_leucurus_QH12122,Alexandromys_limnophilus_QH12201,Lasiopodomys_gregalis_XJ132,Neodon_bomiensis_XZ13016B,Eothenomys_melanogaster_TJH14036,Neodon_forresti_YN15181,Neodon_linzhiensis_GB08-11-001
EOG09030GWK	ENSPEMT00000005052	23	1545	1545	0.185	2.7813	1542	2.7782	0.63034	Neodon_nyalamensis_XZ13066,Neodon_chayuensis_CY-50,Neodon_sikimensis_XZ14N022,Neodon_liaoruii_MT11111,Neodon_medogensis_MT11289,Neodon_namchabarwaensis_CSD193,Microtus_agrestis_XJ160,Microtus_ilaeus_XJ153,Lasiopodomys_brandtii_NMG12057,Alexandromys_maximowiczii_NMGHLE006,Alexandromys_fortis_NMHLE078,Neodon_fuscus_QH12109,Neodon_leucurus_QH12122,Alexandromys_limnophilus_QH12201,Lasiopodomys_gregalis_XJ132,Neodon_bomiensis_XZ13016B,Eothenomys_melanogaster_TJH14036,Neodon_forresti_YN15181,Neodon_linzhiensis_GB08-11-001,Caryomys_eva_GSLTYLG0207,Myodes_rutilus_CHBSH021,Eothenomys_colurnus_WYS15007A,Neodon_bershulaensis_CY-RD-04A
EOG09030GW9	ENSPEMT00000028582	15	693	693	0	12.8161	678	10.9031	0.426869	Neodon_medogensis_MT11289,Neodon_namchabarwaensis_CSD193,Microtus_agrestis_XJ160,Microtus_ilaeus_XJ153,Lasiopodomys_brandtii_NMG12057,Alexandromys_maximowiczii_NMGHLE006,Alexandromys_fortis_NMHLE078,Neodon_fuscus_QH12109,Neodon_leucurus_QH12122,Alexandromys_limnophilus_QH12201,Lasiopodomys_gregalis_XJ132,Neodon_bomiensis_XZ13016B,Eothenomys_melanogaster_TJH14036,Neodon_forresti_YN15181,Neodon_linzhiensis_GB08-11-001
EOG09030GW8	ENSPEMT00000008201	18	1722	1722	0.1447	4.2414	1722	4.3861	0.592878	Neodon_nyalamensis_XZ13066,Neodon_liaoruii_MT11111,Neodon_medogensis_MT11289,Neodon_namchabarwaensis_CSD193,Microtus_agrestis_XJ160,Microtus_ilaeus_XJ153,Lasiopodomys_brandtii_NMG12057,Alexandromys_maximowiczii_NMGHLE006,Alexandromys_fortis_NMHLE078,Neodon_fuscus_QH12109,Neodon_leucurus_QH12122,Alexandromys_limnophilus_QH12201,Lasiopodomys_gregalis_XJ132,Neodon_bomiensis_XZ13016B,Eothenomys_melanogaster_TJH14036,Neodon_forresti_YN15181,Neodon_linzhiensis_GB08-11-001,Eothenomys_colurnus_WYS15007A
EOG09030GVR	ENSPEMT00000029923	18	1563	1563	0	13.1711	1404	3.3775	0.55754	Neodon_nyalamensis_XZ13066,Neodon_chayuensis_CY-50,Neodon_liaoruii_MT11111,Neodon_medogensis_MT11289,Neodon_namchabarwaensis_CSD193,Microtus_agrestis_XJ160,Microtus_ilaeus_XJ153,Lasiopodomys_brandtii_NMG12057,Alexandromys_maximowiczii_NMGHLE006,Alexandromys_fortis_NMHLE078,Neodon_fuscus_QH12109,Neodon_leucurus_QH12122,Alexandromys_limnophilus_QH12201,Lasiopodomys_gregalis_XJ132,Neodon_bomiensis_XZ13016B,Eothenomys_melanogaster_TJH14036,Neodon_forresti_YN15181,Neodon_linzhiensis_GB08-11-001
EOG09030GVQ	ENSPEMT00000014152	18	1674	1671	0	5.2154	1671	5.2154	0.5724	Neodon_chayuensis_CY-50,Neodon_liaoruii_MT11111,Neodon_medogensis_MT11289,Neodon_namchabarwaensis_CSD193,Microtus_agrestis_XJ160,Microtus_ilaeus_XJ153,Lasiopodomys_brandtii_NMG12057,Alexandromys_maximowiczii_NMGHLE006,Alexandromys_fortis_NMHLE078,Neodon_fuscus_QH12109,Neodon_leucurus_QH12122,Alexandromys_limnophilus_QH12201,Lasiopodomys_gregalis_XJ132,Neodon_bomiensis_XZ13016B,Eothenomys_melanogaster_TJH14036,Neodon_forresti_YN15181,Neodon_linzhiensis_GB08-11-001,Eothenomys_colurnus_WYS15007A
EOG09030GV4	ENSPEMT00000009991	16	2547	2547	0	14.5022	2485	12.3739	0.515087	Neodon_chayuensis_CY-50,Neodon_sikimensis_XZ14N022,Neodon_namchabarwaensis_CSD193,Microtus_agrestis_XJ160,Microtus_ilaeus_XJ153,Lasiopodomys_brandtii_NMG12057,Alexandromys_maximowiczii_NMGHLE006,Alexandromys_fortis_NMHLE078,Neodon_fuscus_QH12109,Neodon_leucurus_QH12122,Alexandromys_limnophilus_QH12201,Lasiopodomys_gregalis_XJ132,Neodon_bomiensis_XZ13016B,Eothenomys_melanogaster_TJH14036,Neodon_forresti_YN15181,Neodon_linzhiensis_GB08-11-001
EOG09030GUW	ENSPEMT00000027817	15	1581	1581	0.063	11.2568	1562	10.245	0.430539	Neodon_medogensis_MT11289,Neodon_namchabarwaensis_CSD193,Microtus_agrestis_XJ160,Microtus_ilaeus_XJ153,Lasiopodomys_brandtii_NMG12057,Alexandromys_maximowiczii_NMGHLE006,Alexandromys_fortis_NMHLE078,Neodon_fuscus_QH12109,Neodon_leucurus_QH12122,Alexandromys_limnophilus_QH12201,Lasiopodomys_gregalis_XJ132,Neodon_bomiensis_XZ13016B,Eothenomys_melanogaster_TJH14036,Neodon_forresti_YN15181,Neodon_linzhiensis_GB08-11-001
EOG09030GUT	ENSPEMT00000025456	23	1542	1542	0.1854	3.1069	1539	3.1045	0.646971	Neodon_nyalamensis_XZ13066,Neodon_chayuensis_CY-50,Neodon_sikimensis_XZ14N022,Neodon_liaoruii_MT11111,Neodon_medogensis_MT11289,Neodon_namchabarwaensis_CSD193,Microtus_agrestis_XJ160,Microtus_ilaeus_XJ153,Lasiopodomys_brandtii_NMG12057,Alexandromys_maximowiczii_NMGHLE006,Alexandromys_fortis_NMHLE078,Neodon_fuscus_QH12109,Neodon_leucurus_QH12122,Alexandromys_limnophilus_QH12201,Lasiopodomys_gregalis_XJ132,Neodon_bomiensis_XZ13016B,Eothenomys_melanogaster_TJH14036,Neodon_forresti_YN15181,Neodon_linzhiensis_GB08-11-001,Neodon_irene_YJGXG0503,Myodes_rutilus_CHBSH021,Eothenomys_colurnus_WYS15007A,Neodon_bershulaensis_CY-RD-04A
EOG09030GUI	ENSPEMT00000020594	22	1593	1593	0.1535	2.9768	1590	2.9482	0.617927	Neodon_nyalamensis_XZ13066,Neodon_chayuensis_CY-50,Neodon_sikimensis_XZ14N022,Neodon_liaoruii_MT11111,Neodon_medogensis_MT11289,Neodon_namchabarwaensis_CSD193,Microtus_agrestis_XJ160,Microtus_ilaeus_XJ153,Lasiopodomys_brandtii_NMG12057,Alexandromys_maximowiczii_NMGHLE006,Alexandromys_fortis_NMHLE078,Neodon_fuscus_QH12109,Neodon_leucurus_QH12122,Alexandromys_limnophilus_QH12201,Lasiopodomys_gregalis_XJ132,Neodon_bomiensis_XZ13016B,Eothenomys_melanogaster_TJH14036,Neodon_forresti_YN15181,Neodon_linzhiensis_GB08-11-001,Neodon_shergylaensis_GB0815001,Craseomys_rufocanus_CHBSH015,Eothenomys_colurnus_WYS15007A
EOG09030GUF	ENSPEMT00000009699	18	1635	1635	0.0102	11.6179	1587	8.9647	0.418653	Neodon_nyalamensis_XZ13066,Neodon_liaoruii_MT11111,Neodon_medogensis_MT11289,Neodon_namchabarwaensis_CSD193,Microtus_agrestis_XJ160,Microtus_ilaeus_XJ153,Lasiopodomys_brandtii_NMG12057,Alexandromys_maximowiczii_NMGHLE006,Alexandromys_fortis_NMHLE078,Neodon_fuscus_QH12109,Neodon_leucurus_QH12122,Alexandromys_limnophilus_QH12201,Lasiopodomys_gregalis_XJ132,Neodon_bomiensis_XZ13016B,Eothenomys_melanogaster_TJH14036,Neodon_forresti_YN15181,Neodon_linzhiensis_GB08-11-001,Eothenomys_colurnus_WYS15007A
EOG09030GTY	ENSPEMT00000018012	17	1881	1878	0	9.8495	1873	9.6095	0.485944	Neodon_nyalamensis_XZ13066,Neodon_medogensis_MT11289,Neodon_namchabarwaensis_CSD193,Microtus_agrestis_XJ160,Microtus_ilaeus_XJ153,Lasiopodomys_brandtii_NMG12057,Alexandromys_maximowiczii_NMGHLE006,Alexandromys_fortis_NMHLE078,Neodon_fuscus_QH12109,Neodon_leucurus_QH12122,Alexandromys_limnophilus_QH12201,Lasiopodomys_gregalis_XJ132,Neodon_bomiensis_XZ13016B,Eothenomys_melanogaster_TJH14036,Neodon_forresti_YN15181,Neodon_linzhiensis_GB08-11-001,Eothenomys_colurnus_WYS15007A
EOG09030GTS	ENSPEMT00000003364	22	1641	1641	0.0994	2.625	1640	2.6653	0.51788	Neodon_nyalamensis_XZ13066,Neodon_chayuensis_CY-50,Neodon_sikimensis_XZ14N022,Neodon_liaoruii_MT11111,Neodon_medogensis_MT11289,Neodon_namchabarwaensis_CSD193,Microtus_agrestis_XJ160,Microtus_ilaeus_XJ153,Lasiopodomys_brandtii_NMG12057,Alexandromys_maximowiczii_NMGHLE006,Alexandromys_fortis_NMHLE078,Neodon_fuscus_QH12109,Neodon_leucurus_QH12122,Alexandromys_limnophilus_QH12201,Lasiopodomys_gregalis_XJ132,Neodon_bomiensis_XZ13016B,Eothenomys_melanogaster_TJH14036,Neodon_forresti_YN15181,Neodon_linzhiensis_GB08-11-001,Myodes_rutilus_CHBSH021,Eothenomys_colurnus_WYS15007A,Neodon_bershulaensis_CY-RD-04A
EOG09030GTQ	ENSPEMT00000005542	21	1491	1488	0	2.3878	1488	2.3878	0.614881	Neodon_nyalamensis_XZ13066,Neodon_chayuensis_CY-50,Neodon_sikimensis_XZ14N022,Neodon_liaoruii_MT11111,Neodon_medogensis_MT11289,Neodon_namchabarwaensis_CSD193,Microtus_agrestis_XJ160,Microtus_ilaeus_XJ153,Lasiopodomys_brandtii_NMG12057,Alexandromys_maximowiczii_NMGHLE006,Alexandromys_fortis_NMHLE078,Neodon_fuscus_QH12109,Neodon_leucurus_QH12122,Alexandromys_limnophilus_QH12201,Lasiopodomys_gregalis_XJ132,Neodon_bomiensis_XZ13016B,Eothenomys_melanogaster_TJH14036,Neodon_forresti_YN15181,Neodon_linzhiensis_GB08-11-001,Caryomys_eva_GSLTYLG0207,Eothenomys_colurnus_WYS15007A
EOG09030GTI	ENSPEMT00000030801	22	1557	1557	0.1745	1.559	1555	1.6076	0.529295	Neodon_nyalamensis_XZ13066,Neodon_chayuensis_CY-50,Neodon_sikimensis_XZ14N022,Neodon_liaoruii_MT11111,Neodon_medogensis_MT11289,Neodon_namchabarwaensis_CSD193,Microtus_agrestis_XJ160,Microtus_ilaeus_XJ153,Lasiopodomys_brandtii_NMG12057,Alexandromys_maximowiczii_NMGHLE006,Alexandromys_fortis_NMHLE078,Neodon_fuscus_QH12109,Neodon_leucurus_QH12122,Alexandromys_limnophilus_QH12201,Lasiopodomys_gregalis_XJ132,Neodon_bomiensis_XZ13016B,Eothenomys_melanogaster_TJH14036,Neodon_forresti_YN15181,Neodon_linzhiensis_GB08-11-001,Myodes_rutilus_CHBSH021,Eothenomys_colurnus_WYS15007A,Neodon_bershulaensis_CY-RD-04A
EOG09030GTF	ENSPEMT00000017638	22	1476	1476	0	5.1199	1475	5.0559	0.489463	Neodon_nyalamensis_XZ13066,Neodon_chayuensis_CY-50,Neodon_sikimensis_XZ14N022,Neodon_liaoruii_MT11111,Neodon_medogensis_MT11289,Neodon_namchabarwaensis_CSD193,Microtus_agrestis_XJ160,Microtus_ilaeus_XJ153,Lasiopodomys_brandtii_NMG12057,Alexandromys_maximowiczii_NMGHLE006,Alexandromys_fortis_NMHLE078,Neodon_fuscus_QH12109,Neodon_leucurus_QH12122,Alexandromys_limnophilus_QH12201,Lasiopodomys_gregalis_XJ132,Neodon_bomiensis_XZ13016B,Eothenomys_melanogaster_TJH14036,Neodon_forresti_YN15181,Neodon_linzhiensis_GB08-11-001,Neodon_shergylaensis_GB0815001,Eothenomys_colurnus_WYS15007A,Neodon_bershulaensis_CY-RD-04A
EOG09030GT3	ENSPEMT00000031509	21	1569	1569	0.1089	2.4948	1568	2.5418	0.646381	Neodon_nyalamensis_XZ13066,Neodon_chayuensis_CY-50,Neodon_sikimensis_XZ14N022,Neodon_liaoruii_MT11111,Neodon_medogensis_MT11289,Neodon_namchabarwaensis_CSD193,Microtus_agrestis_XJ160,Microtus_ilaeus_XJ153,Lasiopodomys_brandtii_NMG12057,Alexandromys_maximowiczii_NMGHLE006,Alexandromys_fortis_NMHLE078,Neodon_fuscus_QH12109,Neodon_leucurus_QH12122,Alexandromys_limnophilus_QH12201,Lasiopodomys_gregalis_XJ132,Neodon_bomiensis_XZ13016B,Eothenomys_melanogaster_TJH14036,Neodon_forresti_YN15181,Neodon_linzhiensis_GB08-11-001,Myodes_rutilus_CHBSH021,Eothenomys_colurnus_WYS15007A
EOG09030GSV	ENSPEMT00000015362	17	1872	1872	0.0282	10.7863	1870	10.7194	0.467673	Neodon_nyalamensis_XZ13066,Neodon_medogensis_MT11289,Neodon_namchabarwaensis_CSD193,Microtus_agrestis_XJ160,Microtus_ilaeus_XJ153,Lasiopodomys_brandtii_NMG12057,Alexandromys_maximowiczii_NMGHLE006,Alexandromys_fortis_NMHLE078,Neodon_fuscus_QH12109,Neodon_leucurus_QH12122,Alexandromys_limnophilus_QH12201,Lasiopodomys_gregalis_XJ132,Neodon_bomiensis_XZ13016B,Eothenomys_melanogaster_TJH14036,Neodon_forresti_YN15181,Neodon_linzhiensis_GB08-11-001,Eothenomys_colurnus_WYS15007A
EOG09030GST	ENSPEMT00000002435	19	2013	2013	0	5.2614	2012	5.2144	0.613777	Neodon_nyalamensis_XZ13066,Neodon_chayuensis_CY-50,Neodon_liaoruii_MT11111,Neodon_medogensis_MT11289,Neodon_namchabarwaensis_CSD193,Microtus_agrestis_XJ160,Microtus_ilaeus_XJ153,Lasiopodomys_brandtii_NMG12057,Alexandromys_maximowiczii_NMGHLE006,Alexandromys_fortis_NMHLE078,Neodon_fuscus_QH12109,Neodon_leucurus_QH12122,Alexandromys_limnophilus_QH12201,Lasiopodomys_gregalis_XJ132,Neodon_bomiensis_XZ13016B,Eothenomys_melanogaster_TJH14036,Neodon_forresti_YN15181,Neodon_linzhiensis_GB08-11-001,Eothenomys_colurnus_WYS15007A
EOG09030GSR	ENSPEMT00000017897	20	2160	2160	0.1177	2.9228	2159	2.9958	0.55109	Neodon_nyalamensis_XZ13066,Neodon_chayuensis_CY-50,Neodon_sikimensis_XZ14N022,Neodon_liaoruii_MT11111,Neodon_medogensis_MT11289,Neodon_namchabarwaensis_CSD193,Microtus_agrestis_XJ160,Microtus_ilaeus_XJ153,Lasiopodomys_brandtii_NMG12057,Alexandromys_maximowiczii_NMGHLE006,Neodon_fuscus_QH12109,Neodon_leucurus_QH12122,Alexandromys_limnophilus_QH12201,Lasiopodomys_gregalis_XJ132,Neodon_bomiensis_XZ13016B,Eothenomys_melanogaster_TJH14036,Neodon_forresti_YN15181,Neodon_linzhiensis_GB08-11-001,Eothenomys_colurnus_WYS15007A,Neodon_bershulaensis_CY-RD-04A
EOG09030GSO	ENSPEMT00000031244	20	1647	1647	0.1452	3.8664	1644	3.8371	0.532649	Neodon_nyalamensis_XZ13066,Neodon_chayuensis_CY-50,Neodon_sikimensis_XZ14N022,Neodon_liaoruii_MT11111,Neodon_medogensis_MT11289,Neodon_namchabarwaensis_CSD193,Microtus_agrestis_XJ160,Microtus_ilaeus_XJ153,Lasiopodomys_brandtii_NMG12057,Alexandromys_maximowiczii_NMGHLE006,Alexandromys_fortis_NMHLE078,Neodon_fuscus_QH12109,Neodon_leucurus_QH12122,Alexandromys_limnophilus_QH12201,Lasiopodomys_gregalis_XJ132,Neodon_bomiensis_XZ13016B,Eothenomys_melanogaster_TJH14036,Neodon_forresti_YN15181,Neodon_linzhiensis_GB08-11-001,Eothenomys_colurnus_WYS15007A
EOG09030GSF	ENSPEMT00000010943	23	1920	1920	0.149	4.9106	1917	4.9115	0.663516	Neodon_nyalamensis_XZ13066,Neodon_chayuensis_CY-50,Neodon_sikimensis_XZ14N022,Neodon_liaoruii_MT11111,Neodon_medogensis_MT11289,Neodon_namchabarwaensis_CSD193,Microtus_agrestis_XJ160,Microtus_ilaeus_XJ153,Lasiopodomys_brandtii_NMG12057,Alexandromys_maximowiczii_NMGHLE006,Alexandromys_fortis_NMHLE078,Neodon_fuscus_QH12109,Neodon_leucurus_QH12122,Alexandromys_limnophilus_QH12201,Lasiopodomys_gregalis_XJ132,Neodon_bomiensis_XZ13016B,Eothenomys_melanogaster_TJH14036,Neodon_forresti_YN15181,Neodon_linzhiensis_GB08-11-001,Craseomys_rufocanus_CHBSH015,Myodes_rutilus_CHBSH021,Eothenomys_colurnus_WYS15007A,Neodon_bershulaensis_CY-RD-04A
EOG09030GSA	ENSPEMT00000023715	20	2076	2073	0	3.5022	2072	3.4557	0.626765	Neodon_nyalamensis_XZ13066,Neodon_chayuensis_CY-50,Neodon_liaoruii_MT11111,Neodon_medogensis_MT11289,Neodon_namchabarwaensis_CSD193,Microtus_agrestis_XJ160,Microtus_ilaeus_XJ153,Lasiopodomys_brandtii_NMG12057,Alexandromys_maximowiczii_NMGHLE006,Alexandromys_fortis_NMHLE078,Neodon_fuscus_QH12109,Neodon_leucurus_QH12122,Alexandromys_limnophilus_QH12201,Lasiopodomys_gregalis_XJ132,Neodon_bomiensis_XZ13016B,Eothenomys_melanogaster_TJH14036,Neodon_forresti_YN15181,Neodon_linzhiensis_GB08-11-001,Myodes_rutilus_CHBSH021,Eothenomys_colurnus_WYS15007A
EOG09030GS6	ENSPEMT00000003367	19	1920	1917	0	8.8582	1860	6.0737	0.63099	Neodon_chayuensis_CY-50,Neodon_sikimensis_XZ14N022,Neodon_medogensis_MT11289,Neodon_namchabarwaensis_CSD193,Microtus_agrestis_XJ160,Microtus_ilaeus_XJ153,Lasiopodomys_brandtii_NMG12057,Alexandromys_maximowiczii_NMGHLE006,Alexandromys_fortis_NMHLE078,Neodon_fuscus_QH12109,Neodon_leucurus_QH12122,Alexandromys_limnophilus_QH12201,Lasiopodomys_gregalis_XJ132,Neodon_bomiensis_XZ13016B,Eothenomys_melanogaster_TJH14036,Neodon_forresti_YN15181,Neodon_linzhiensis_GB08-11-001,Myodes_rutilus_CHBSH021,Eothenomys_colurnus_WYS15007A
EOG09030GR6	ENSPEMT00000012302	20	1485	1482	0	3.8852	1482	3.8852	0.537256	Neodon_nyalamensis_XZ13066,Neodon_sikimensis_XZ14N022,Neodon_liaoruii_MT11111,Neodon_medogensis_MT11289,Neodon_namchabarwaensis_CSD193,Microtus_agrestis_XJ160,Microtus_ilaeus_XJ153,Lasiopodomys_brandtii_NMG12057,Alexandromys_maximowiczii_NMGHLE006,Alexandromys_fortis_NMHLE078,Neodon_fuscus_QH12109,Neodon_leucurus_QH12122,Alexandromys_limnophilus_QH12201,Lasiopodomys_gregalis_XJ132,Neodon_bomiensis_XZ13016B,Eothenomys_melanogaster_TJH14036,Neodon_forresti_YN15181,Neodon_linzhiensis_GB08-11-001,Eothenomys_colurnus_WYS15007A,Neodon_bershulaensis_CY-RD-04A
EOG09030GQZ	ENSPEMT00000027893	20	1584	1584	0.0189	6.5295	1575	6.0163	0.541644	Neodon_nyalamensis_XZ13066,Neodon_chayuensis_CY-50,Neodon_liaoruii_MT11111,Neodon_medogensis_MT11289,Neodon_namchabarwaensis_CSD193,Microtus_agrestis_XJ160,Microtus_ilaeus_XJ153,Lasiopodomys_brandtii_NMG12057,Alexandromys_maximowiczii_NMGHLE006,Alexandromys_fortis_NMHLE078,Neodon_fuscus_QH12109,Neodon_leucurus_QH12122,Alexandromys_limnophilus_QH12201,Lasiopodomys_gregalis_XJ132,Neodon_bomiensis_XZ13016B,Neodon_forresti_YN15181,Neodon_linzhiensis_GB08-11-001,Craseomys_rufocanus_CHBSH015,Eothenomys_colurnus_WYS15007A,Neodon_bershulaensis_CY-RD-04A
EOG09030GQ4	ENSPEMT00000011208	20	1668	1668	0.0179	4.9621	1665	4.8094	0.635418	Neodon_nyalamensis_XZ13066,Neodon_chayuensis_CY-50,Neodon_sikimensis_XZ14N022,Neodon_liaoruii_MT11111,Neodon_medogensis_MT11289,Neodon_namchabarwaensis_CSD193,Microtus_agrestis_XJ160,Microtus_ilaeus_XJ153,Lasiopodomys_brandtii_NMG12057,Alexandromys_maximowiczii_NMGHLE006,Alexandromys_fortis_NMHLE078,Neodon_fuscus_QH12109,Neodon_leucurus_QH12122,Alexandromys_limnophilus_QH12201,Lasiopodomys_gregalis_XJ132,Neodon_bomiensis_XZ13016B,Eothenomys_melanogaster_TJH14036,Neodon_forresti_YN15181,Neodon_linzhiensis_GB08-11-001,Eothenomys_colurnus_WYS15007A
EOG09030GOO	ENSPEMT00000030569	19	1608	1605	0	4.8623	1602	4.6847	0.602105	Neodon_nyalamensis_XZ13066,Neodon_chayuensis_CY-50,Neodon_liaoruii_MT11111,Neodon_medogensis_MT11289,Neodon_namchabarwaensis_CSD193,Microtus_agrestis_XJ160,Microtus_ilaeus_XJ153,Lasiopodomys_brandtii_NMG12057,Alexandromys_maximowiczii_NMGHLE006,Alexandromys_fortis_NMHLE078,Neodon_fuscus_QH12109,Neodon_leucurus_QH12122,Alexandromys_limnophilus_QH12201,Lasiopodomys_gregalis_XJ132,Neodon_bomiensis_XZ13016B,Eothenomys_melanogaster_TJH14036,Neodon_forresti_YN15181,Neodon_linzhiensis_GB08-11-001,Eothenomys_colurnus_WYS15007A
EOG09030GNT	ENSPEMT00000016325	15	2016	2016	0	14.2725	2003	13.7177	0.466078	Neodon_medogensis_MT11289,Neodon_namchabarwaensis_CSD193,Microtus_agrestis_XJ160,Microtus_ilaeus_XJ153,Lasiopodomys_brandtii_NMG12057,Alexandromys_maximowiczii_NMGHLE006,Alexandromys_fortis_NMHLE078,Neodon_fuscus_QH12109,Neodon_leucurus_QH12122,Alexandromys_limnophilus_QH12201,Lasiopodomys_gregalis_XJ132,Eothenomys_melanogaster_TJH14036,Neodon_forresti_YN15181,Neodon_linzhiensis_GB08-11-001,Eothenomys_colurnus_WYS15007A
EOG09030GNF	ENSPEMT00000015668	20	1713	1713	0.0087	3.1826	1712	3.135	0.600192	Neodon_nyalamensis_XZ13066,Neodon_chayuensis_CY-50,Neodon_sikimensis_XZ14N022,Neodon_liaoruii_MT11111,Neodon_medogensis_MT11289,Neodon_namchabarwaensis_CSD193,Microtus_agrestis_XJ160,Microtus_ilaeus_XJ153,Lasiopodomys_brandtii_NMG12057,Alexandromys_maximowiczii_NMGHLE006,Alexandromys_fortis_NMHLE078,Neodon_fuscus_QH12109,Neodon_leucurus_QH12122,Alexandromys_limnophilus_QH12201,Lasiopodomys_gregalis_XJ132,Neodon_bomiensis_XZ13016B,Eothenomys_melanogaster_TJH14036,Neodon_forresti_YN15181,Neodon_linzhiensis_GB08-11-001,Eothenomys_colurnus_WYS15007A
EOG09030GMT	ENSPEMT00000030165	17	1716	1716	0	9.6693	1627	4.7451	0.553863	Neodon_chayuensis_CY-50,Neodon_medogensis_MT11289,Neodon_namchabarwaensis_CSD193,Microtus_agrestis_XJ160,Microtus_ilaeus_XJ153,Lasiopodomys_brandtii_NMG12057,Alexandromys_maximowiczii_NMGHLE006,Alexandromys_fortis_NMHLE078,Neodon_fuscus_QH12109,Neodon_leucurus_QH12122,Alexandromys_limnophilus_QH12201,Lasiopodomys_gregalis_XJ132,Neodon_bomiensis_XZ13016B,Eothenomys_melanogaster_TJH14036,Neodon_forresti_YN15181,Neodon_linzhiensis_GB08-11-001,Eothenomys_colurnus_WYS15007A
EOG09030GMM	ENSPEMT00000026436	14	1770	1773	0.1205	16.2731	1518	2.4004	0.409414	Neodon_medogensis_MT11289,Neodon_namchabarwaensis_CSD193,Microtus_agrestis_XJ160,Microtus_ilaeus_XJ153,Lasiopodomys_brandtii_NMG12057,Alexandromys_maximowiczii_NMGHLE006,Alexandromys_fortis_NMHLE078,Neodon_fuscus_QH12109,Neodon_leucurus_QH12122,Alexandromys_limnophilus_QH12201,Lasiopodomys_gregalis_XJ132,Neodon_bomiensis_XZ13016B,Neodon_forresti_YN15181,Neodon_linzhiensis_GB08-11-001
EOG09030GM7	ENSPEMT00000017543	19	1779	1776	0	5.7958	1773	5.6369	0.544275	Neodon_nyalamensis_XZ13066,Neodon_chayuensis_CY-50,Neodon_liaoruii_MT11111,Neodon_medogensis_MT11289,Neodon_namchabarwaensis_CSD193,Microtus_agrestis_XJ160,Microtus_ilaeus_XJ153,Lasiopodomys_brandtii_NMG12057,Alexandromys_maximowiczii_NMGHLE006,Alexandromys_fortis_NMHLE078,Neodon_fuscus_QH12109,Neodon_leucurus_QH12122,Alexandromys_limnophilus_QH12201,Lasiopodomys_gregalis_XJ132,Neodon_bomiensis_XZ13016B,Eothenomys_melanogaster_TJH14036,Neodon_forresti_YN15181,Neodon_linzhiensis_GB08-11-001,Eothenomys_colurnus_WYS15007A
EOG09030GM6	ENSPEMT00000016453	19	1758	1758	0.1522	4.3927	1755	4.3823	0.534932	Neodon_nyalamensis_XZ13066,Neodon_chayuensis_CY-50,Neodon_sikimensis_XZ14N022,Neodon_liaoruii_MT11111,Neodon_medogensis_MT11289,Neodon_namchabarwaensis_CSD193,Microtus_agrestis_XJ160,Microtus_ilaeus_XJ153,Lasiopodomys_brandtii_NMG12057,Alexandromys_maximowiczii_NMGHLE006,Alexandromys_fortis_NMHLE078,Neodon_fuscus_QH12109,Neodon_leucurus_QH12122,Alexandromys_limnophilus_QH12201,Lasiopodomys_gregalis_XJ132,Neodon_bomiensis_XZ13016B,Eothenomys_melanogaster_TJH14036,Neodon_forresti_YN15181,Neodon_linzhiensis_GB08-11-001
EOG09030GLZ	ENSPEMT00000024270	20	1590	1587	0	2.455	1587	2.455	0.35396	Neodon_nyalamensis_XZ13066,Neodon_chayuensis_CY-50,Neodon_sikimensis_XZ14N022,Neodon_liaoruii_MT11111,Neodon_medogensis_MT11289,Neodon_namchabarwaensis_CSD193,Microtus_agrestis_XJ160,Microtus_ilaeus_XJ153,Lasiopodomys_brandtii_NMG12057,Alexandromys_maximowiczii_NMGHLE006,Alexandromys_fortis_NMHLE078,Neodon_fuscus_QH12109,Neodon_leucurus_QH12122,Alexandromys_limnophilus_QH12201,Lasiopodomys_gregalis_XJ132,Neodon_bomiensis_XZ13016B,Eothenomys_melanogaster_TJH14036,Neodon_forresti_YN15181,Neodon_linzhiensis_GB08-11-001,Neodon_bershulaensis_CY-RD-04A
EOG09030GLQ	ENSPEMT00000011917	21	1569	1569	0.1542	8.6335	1568	8.7297	0.611111	Neodon_nyalamensis_XZ13066,Neodon_chayuensis_CY-50,Neodon_sikimensis_XZ14N022,Neodon_liaoruii_MT11111,Neodon_medogensis_MT11289,Neodon_namchabarwaensis_CSD193,Microtus_agrestis_XJ160,Microtus_ilaeus_XJ153,Lasiopodomys_brandtii_NMG12057,Alexandromys_maximowiczii_NMGHLE006,Alexandromys_fortis_NMHLE078,Neodon_fuscus_QH12109,Neodon_leucurus_QH12122,Alexandromys_limnophilus_QH12201,Lasiopodomys_gregalis_XJ132,Neodon_bomiensis_XZ13016B,Eothenomys_melanogaster_TJH14036,Neodon_forresti_YN15181,Neodon_linzhiensis_GB08-11-001,Neodon_shergylaensis_GB0815001,Eothenomys_colurnus_WYS15007A
EOG09030GLO	ENSPEMT00000011668	21	1473	1473	0.1642	4.3088	1473	4.473	0.538659	Neodon_nyalamensis_XZ13066,Neodon_chayuensis_CY-50,Neodon_sikimensis_XZ14N022,Neodon_liaoruii_MT11111,Neodon_medogensis_MT11289,Neodon_namchabarwaensis_CSD193,Microtus_agrestis_XJ160,Microtus_ilaeus_XJ153,Lasiopodomys_brandtii_NMG12057,Alexandromys_maximowiczii_NMGHLE006,Alexandromys_fortis_NMHLE078,Neodon_fuscus_QH12109,Neodon_leucurus_QH12122,Alexandromys_limnophilus_QH12201,Lasiopodomys_gregalis_XJ132,Neodon_bomiensis_XZ13016B,Eothenomys_melanogaster_TJH14036,Neodon_forresti_YN15181,Neodon_linzhiensis_GB08-11-001,Myodes_rutilus_CHBSH021,Eothenomys_colurnus_WYS15007A
EOG09030GLC	ENSPEMT00000016394	22	1773	1773	0.138	5.5786	1772	5.6635	0.567161	Neodon_nyalamensis_XZ13066,Neodon_chayuensis_CY-50,Neodon_sikimensis_XZ14N022,Neodon_liaoruii_MT11111,Neodon_medogensis_MT11289,Neodon_namchabarwaensis_CSD193,Microtus_agrestis_XJ160,Microtus_ilaeus_XJ153,Lasiopodomys_brandtii_NMG12057,Alexandromys_maximowiczii_NMGHLE006,Alexandromys_fortis_NMHLE078,Neodon_fuscus_QH12109,Neodon_leucurus_QH12122,Alexandromys_limnophilus_QH12201,Lasiopodomys_gregalis_XJ132,Neodon_bomiensis_XZ13016B,Eothenomys_melanogaster_TJH14036,Neodon_forresti_YN15181,Neodon_linzhiensis_GB08-11-001,Neodon_shergylaensis_GB0815001,Eothenomys_colurnus_WYS15007A,Neodon_bershulaensis_CY-RD-04A
EOG09030GL8	ENSPEMT00000028771	20	1503	1500	0	5.0143	1498	4.8879	0.609562	Neodon_nyalamensis_XZ13066,Neodon_chayuensis_CY-50,Neodon_sikimensis_XZ14N022,Neodon_liaoruii_MT11111,Neodon_medogensis_MT11289,Neodon_namchabarwaensis_CSD193,Microtus_agrestis_XJ160,Microtus_ilaeus_XJ153,Lasiopodomys_brandtii_NMG12057,Alexandromys_maximowiczii_NMGHLE006,Alexandromys_fortis_NMHLE078,Neodon_fuscus_QH12109,Neodon_leucurus_QH12122,Alexandromys_limnophilus_QH12201,Lasiopodomys_gregalis_XJ132,Neodon_bomiensis_XZ13016B,Eothenomys_melanogaster_TJH14036,Neodon_forresti_YN15181,Neodon_linzhiensis_GB08-11-001,Eothenomys_colurnus_WYS15007A
EOG09030GL4	ENSPEMT00000025247	16	1647	1647	0.0113	5.4043	1646	5.3584	0.463706	Neodon_liaoruii_MT11111,Neodon_medogensis_MT11289,Neodon_namchabarwaensis_CSD193,Microtus_agrestis_XJ160,Microtus_ilaeus_XJ153,Lasiopodomys_brandtii_NMG12057,Alexandromys_maximowiczii_NMGHLE006,Alexandromys_fortis_NMHLE078,Neodon_fuscus_QH12109,Neodon_leucurus_QH12122,Alexandromys_limnophilus_QH12201,Lasiopodomys_gregalis_XJ132,Neodon_bomiensis_XZ13016B,Eothenomys_melanogaster_TJH14036,Neodon_forresti_YN15181,Neodon_linzhiensis_GB08-11-001
EOG09030GKS	ENSPEMT00000032070	18	1530	1527	0	1.2143	1527	1.2143	0.494715	Neodon_nyalamensis_XZ13066,Neodon_chayuensis_CY-50,Neodon_sikimensis_XZ14N022,Neodon_medogensis_MT11289,Neodon_namchabarwaensis_CSD193,Microtus_agrestis_XJ160,Microtus_ilaeus_XJ153,Lasiopodomys_brandtii_NMG12057,Alexandromys_maximowiczii_NMGHLE006,Alexandromys_fortis_NMHLE078,Neodon_fuscus_QH12109,Neodon_leucurus_QH12122,Alexandromys_limnophilus_QH12201,Lasiopodomys_gregalis_XJ132,Neodon_bomiensis_XZ13016B,Eothenomys_melanogaster_TJH14036,Neodon_forresti_YN15181,Neodon_linzhiensis_GB08-11-001
EOG09030GKE	ENSPEMT00000032544	18	1557	1557	0.032	6.2038	1551	5.8744	0.516084	Neodon_chayuensis_CY-50,Neodon_sikimensis_XZ14N022,Neodon_medogensis_MT11289,Neodon_namchabarwaensis_CSD193,Microtus_agrestis_XJ160,Microtus_ilaeus_XJ153,Lasiopodomys_brandtii_NMG12057,Alexandromys_maximowiczii_NMGHLE006,Alexandromys_fortis_NMHLE078,Neodon_fuscus_QH12109,Neodon_leucurus_QH12122,Alexandromys_limnophilus_QH12201,Lasiopodomys_gregalis_XJ132,Neodon_bomiensis_XZ13016B,Eothenomys_melanogaster_TJH14036,Neodon_forresti_YN15181,Neodon_linzhiensis_GB08-11-001,Eothenomys_colurnus_WYS15007A
EOG09030GK5	ENSPEMT00000028103	18	1956	1953	0	5.1452	1953	5.1452	0.544107	Neodon_nyalamensis_XZ13066,Neodon_chayuensis_CY-50,Neodon_sikimensis_XZ14N022,Neodon_medogensis_MT11289,Neodon_namchabarwaensis_CSD193,Microtus_agrestis_XJ160,Microtus_ilaeus_XJ153,Lasiopodomys_brandtii_NMG12057,Alexandromys_maximowiczii_NMGHLE006,Alexandromys_fortis_NMHLE078,Neodon_fuscus_QH12109,Neodon_leucurus_QH12122,Alexandromys_limnophilus_QH12201,Lasiopodomys_gregalis_XJ132,Neodon_bomiensis_XZ13016B,Eothenomys_melanogaster_TJH14036,Neodon_forresti_YN15181,Neodon_linzhiensis_GB08-11-001
EOG09030GK4	ENSPEMT00000011587	15	1932	1932	0.0103	9.5376	1915	8.7473	0.422025	Neodon_chayuensis_CY-50,Neodon_medogensis_MT11289,Neodon_namchabarwaensis_CSD193,Microtus_agrestis_XJ160,Microtus_ilaeus_XJ153,Lasiopodomys_brandtii_NMG12057,Alexandromys_maximowiczii_NMGHLE006,Alexandromys_fortis_NMHLE078,Neodon_fuscus_QH12109,Neodon_leucurus_QH12122,Alexandromys_limnophilus_QH12201,Lasiopodomys_gregalis_XJ132,Neodon_bomiensis_XZ13016B,Neodon_forresti_YN15181,Neodon_linzhiensis_GB08-11-001
EOG09030GJT	ENSPEMT00000024174	23	1359	1356	0	3.0045	1356	3.0045	0.539464	Neodon_nyalamensis_XZ13066,Neodon_chayuensis_CY-50,Neodon_sikimensis_XZ14N022,Neodon_liaoruii_MT11111,Neodon_medogensis_MT11289,Neodon_namchabarwaensis_CSD193,Microtus_agrestis_XJ160,Microtus_ilaeus_XJ153,Lasiopodomys_brandtii_NMG12057,Alexandromys_maximowiczii_NMGHLE006,Alexandromys_fortis_NMHLE078,Neodon_fuscus_QH12109,Neodon_leucurus_QH12122,Alexandromys_limnophilus_QH12201,Lasiopodomys_gregalis_XJ132,Neodon_bomiensis_XZ13016B,Eothenomys_melanogaster_TJH14036,Neodon_forresti_YN15181,Neodon_linzhiensis_GB08-11-001,Caryomys_eva_GSLTYLG0207,Myodes_rutilus_CHBSH021,Eothenomys_colurnus_WYS15007A,Neodon_bershulaensis_CY-RD-04A
EOG09030GJB	ENSPEMT00000026654	17	1659	1656	0	7.0129	1630	5.5348	0.484417	Neodon_chayuensis_CY-50,Neodon_liaoruii_MT11111,Neodon_medogensis_MT11289,Neodon_namchabarwaensis_CSD193,Microtus_agrestis_XJ160,Microtus_ilaeus_XJ153,Lasiopodomys_brandtii_NMG12057,Alexandromys_maximowiczii_NMGHLE006,Alexandromys_fortis_NMHLE078,Neodon_fuscus_QH12109,Neodon_leucurus_QH12122,Alexandromys_limnophilus_QH12201,Lasiopodomys_gregalis_XJ132,Neodon_bomiensis_XZ13016B,Eothenomys_melanogaster_TJH14036,Neodon_forresti_YN15181,Neodon_linzhiensis_GB08-11-001
EOG09030GJ3	ENSPEMT00000031374	23	1578	1578	0.1482	3.525	1577	3.6123	0.612506	Neodon_nyalamensis_XZ13066,Neodon_chayuensis_CY-50,Neodon_sikimensis_XZ14N022,Neodon_liaoruii_MT11111,Neodon_medogensis_MT11289,Neodon_namchabarwaensis_CSD193,Microtus_agrestis_XJ160,Microtus_ilaeus_XJ153,Lasiopodomys_brandtii_NMG12057,Alexandromys_maximowiczii_NMGHLE006,Alexandromys_fortis_NMHLE078,Neodon_fuscus_QH12109,Neodon_leucurus_QH12122,Alexandromys_limnophilus_QH12201,Lasiopodomys_gregalis_XJ132,Neodon_bomiensis_XZ13016B,Eothenomys_melanogaster_TJH14036,Neodon_forresti_YN15181,Neodon_linzhiensis_GB08-11-001,Neodon_shergylaensis_GB0815001,Myodes_rutilus_CHBSH021,Eothenomys_colurnus_WYS15007A,Neodon_bershulaensis_CY-RD-04A
EOG09030GIS	ENSPEMT00000020906	21	1803	1803	0.0079	3.3462	1800	3.1936	0.646673	Neodon_nyalamensis_XZ13066,Neodon_chayuensis_CY-50,Neodon_sikimensis_XZ14N022,Neodon_liaoruii_MT11111,Neodon_medogensis_MT11289,Neodon_namchabarwaensis_CSD193,Microtus_agrestis_XJ160,Microtus_ilaeus_XJ153,Lasiopodomys_brandtii_NMG12057,Alexandromys_maximowiczii_NMGHLE006,Alexandromys_fortis_NMHLE078,Neodon_fuscus_QH12109,Neodon_leucurus_QH12122,Alexandromys_limnophilus_QH12201,Lasiopodomys_gregalis_XJ132,Neodon_bomiensis_XZ13016B,Eothenomys_melanogaster_TJH14036,Neodon_forresti_YN15181,Neodon_linzhiensis_GB08-11-001,Myodes_rutilus_CHBSH021,Eothenomys_colurnus_WYS15007A
EOG09030GIB	ENSPEMT00000025948	21	1710	1710	0.1749	2.5451	1709	2.6632	0.607964	Neodon_nyalamensis_XZ13066,Neodon_chayuensis_CY-50,Neodon_sikimensis_XZ14N022,Neodon_liaoruii_MT11111,Neodon_medogensis_MT11289,Neodon_namchabarwaensis_CSD193,Microtus_agrestis_XJ160,Microtus_ilaeus_XJ153,Lasiopodomys_brandtii_NMG12057,Alexandromys_maximowiczii_NMGHLE006,Alexandromys_fortis_NMHLE078,Neodon_fuscus_QH12109,Neodon_leucurus_QH12122,Alexandromys_limnophilus_QH12201,Lasiopodomys_gregalis_XJ132,Neodon_bomiensis_XZ13016B,Eothenomys_melanogaster_TJH14036,Neodon_forresti_YN15181,Neodon_linzhiensis_GB08-11-001,Myodes_rutilus_CHBSH021,Eothenomys_colurnus_WYS15007A
EOG09030GI8	ENSPEMT00000002678	20	1971	1971	0.1138	4.5859	1965	4.4096	0.562164	Neodon_nyalamensis_XZ13066,Neodon_chayuensis_CY-50,Neodon_sikimensis_XZ14N022,Neodon_liaoruii_MT11111,Neodon_medogensis_MT11289,Neodon_namchabarwaensis_CSD193,Microtus_agrestis_XJ160,Microtus_ilaeus_XJ153,Lasiopodomys_brandtii_NMG12057,Alexandromys_maximowiczii_NMGHLE006,Alexandromys_fortis_NMHLE078,Neodon_fuscus_QH12109,Neodon_leucurus_QH12122,Alexandromys_limnophilus_QH12201,Lasiopodomys_gregalis_XJ132,Neodon_bomiensis_XZ13016B,Eothenomys_melanogaster_TJH14036,Neodon_forresti_YN15181,Neodon_linzhiensis_GB08-11-001,Neodon_bershulaensis_CY-RD-04A
EOG09030GI5	ENSPEMT00000011699	19	1671	1671	0.1695	4.1843	1668	4.1824	0.571023	Neodon_nyalamensis_XZ13066,Neodon_chayuensis_CY-50,Neodon_sikimensis_XZ14N022,Neodon_liaoruii_MT11111,Neodon_medogensis_MT11289,Neodon_namchabarwaensis_CSD193,Microtus_agrestis_XJ160,Microtus_ilaeus_XJ153,Lasiopodomys_brandtii_NMG12057,Alexandromys_maximowiczii_NMGHLE006,Alexandromys_fortis_NMHLE078,Neodon_fuscus_QH12109,Neodon_leucurus_QH12122,Alexandromys_limnophilus_QH12201,Lasiopodomys_gregalis_XJ132,Neodon_bomiensis_XZ13016B,Eothenomys_melanogaster_TJH14036,Neodon_forresti_YN15181,Neodon_linzhiensis_GB08-11-001
EOG09030GHF	ENSPEMT00000016881	21	1626	1626	0.1138	3.1781	1625	3.2326	0.625895	Neodon_nyalamensis_XZ13066,Neodon_chayuensis_CY-50,Neodon_sikimensis_XZ14N022,Neodon_liaoruii_MT11111,Neodon_medogensis_MT11289,Neodon_namchabarwaensis_CSD193,Microtus_agrestis_XJ160,Microtus_ilaeus_XJ153,Lasiopodomys_brandtii_NMG12057,Alexandromys_maximowiczii_NMGHLE006,Alexandromys_fortis_NMHLE078,Neodon_fuscus_QH12109,Neodon_leucurus_QH12122,Alexandromys_limnophilus_QH12201,Lasiopodomys_gregalis_XJ132,Neodon_bomiensis_XZ13016B,Eothenomys_melanogaster_TJH14036,Neodon_forresti_YN15181,Neodon_linzhiensis_GB08-11-001,Eothenomys_colurnus_WYS15007A,Neodon_bershulaensis_CY-RD-04A
EOG09030GGD	ENSPEMT00000000862	21	2217	2214	0	1.9179	2214	1.9179	0.619053	Neodon_nyalamensis_XZ13066,Neodon_chayuensis_CY-50,Neodon_sikimensis_XZ14N022,Neodon_liaoruii_MT11111,Neodon_medogensis_MT11289,Neodon_namchabarwaensis_CSD193,Microtus_agrestis_XJ160,Microtus_ilaeus_XJ153,Lasiopodomys_brandtii_NMG12057,Alexandromys_maximowiczii_NMGHLE006,Alexandromys_fortis_NMHLE078,Neodon_fuscus_QH12109,Neodon_leucurus_QH12122,Alexandromys_limnophilus_QH12201,Lasiopodomys_gregalis_XJ132,Neodon_bomiensis_XZ13016B,Eothenomys_melanogaster_TJH14036,Neodon_forresti_YN15181,Neodon_linzhiensis_GB08-11-001,Eothenomys_colurnus_WYS15007A,Neodon_bershulaensis_CY-RD-04A
EOG09030GG4	ENSPEMT00000010498	20	1695	1695	0.194	10.0664	1686	9.7831	0.627259	Neodon_nyalamensis_XZ13066,Neodon_chayuensis_CY-50,Neodon_sikimensis_XZ14N022,Neodon_liaoruii_MT11111,Neodon_medogensis_MT11289,Neodon_namchabarwaensis_CSD193,Microtus_agrestis_XJ160,Microtus_ilaeus_XJ153,Lasiopodomys_brandtii_NMG12057,Alexandromys_maximowiczii_NMGHLE006,Alexandromys_fortis_NMHLE078,Neodon_fuscus_QH12109,Neodon_leucurus_QH12122,Alexandromys_limnophilus_QH12201,Lasiopodomys_gregalis_XJ132,Neodon_bomiensis_XZ13016B,Eothenomys_melanogaster_TJH14036,Neodon_forresti_YN15181,Neodon_linzhiensis_GB08-11-001,Eothenomys_colurnus_WYS15007A
EOG09030GFT	ENSPEMT00000002364	20	1611	1611	0.1763	3.0154	1607	2.9516	0.623816	Neodon_nyalamensis_XZ13066,Neodon_chayuensis_CY-50,Neodon_sikimensis_XZ14N022,Neodon_liaoruii_MT11111,Neodon_medogensis_MT11289,Neodon_namchabarwaensis_CSD193,Microtus_agrestis_XJ160,Microtus_ilaeus_XJ153,Lasiopodomys_brandtii_NMG12057,Alexandromys_maximowiczii_NMGHLE006,Alexandromys_fortis_NMHLE078,Neodon_fuscus_QH12109,Neodon_leucurus_QH12122,Alexandromys_limnophilus_QH12201,Lasiopodomys_gregalis_XJ132,Neodon_bomiensis_XZ13016B,Eothenomys_melanogaster_TJH14036,Neodon_forresti_YN15181,Neodon_linzhiensis_GB08-11-001,Eothenomys_colurnus_WYS15007A
EOG09030GFC	ENSPEMT00000020188	20	1839	1842	0.3085	2.43	1840	2.6331	0.551885	Neodon_nyalamensis_XZ13066,Neodon_chayuensis_CY-50,Neodon_sikimensis_XZ14N022,Neodon_liaoruii_MT11111,Neodon_medogensis_MT11289,Neodon_namchabarwaensis_CSD193,Microtus_agrestis_XJ160,Microtus_ilaeus_XJ153,Lasiopodomys_brandtii_NMG12057,Alexandromys_maximowiczii_NMGHLE006,Alexandromys_fortis_NMHLE078,Neodon_fuscus_QH12109,Neodon_leucurus_QH12122,Alexandromys_limnophilus_QH12201,Lasiopodomys_gregalis_XJ132,Neodon_bomiensis_XZ13016B,Eothenomys_melanogaster_TJH14036,Neodon_forresti_YN15181,Neodon_linzhiensis_GB08-11-001,Eothenomys_colurnus_WYS15007A
EOG09030GF8	ENSPEMT00000023140	19	1983	1980	0	4.6173	1958	3.5486	0.526159	Neodon_nyalamensis_XZ13066,Neodon_chayuensis_CY-50,Neodon_sikimensis_XZ14N022,Neodon_liaoruii_MT11111,Neodon_medogensis_MT11289,Neodon_namchabarwaensis_CSD193,Microtus_agrestis_XJ160,Microtus_ilaeus_XJ153,Lasiopodomys_brandtii_NMG12057,Alexandromys_maximowiczii_NMGHLE006,Alexandromys_fortis_NMHLE078,Neodon_fuscus_QH12109,Neodon_leucurus_QH12122,Alexandromys_limnophilus_QH12201,Lasiopodomys_gregalis_XJ132,Neodon_bomiensis_XZ13016B,Eothenomys_melanogaster_TJH14036,Neodon_forresti_YN15181,Neodon_linzhiensis_GB08-11-001
EOG09030GEJ	ENSPEMT00000026077	18	1848	1845	0	3.113	1845	3.113	0.561565	Neodon_chayuensis_CY-50,Neodon_sikimensis_XZ14N022,Neodon_medogensis_MT11289,Neodon_namchabarwaensis_CSD193,Microtus_agrestis_XJ160,Microtus_ilaeus_XJ153,Lasiopodomys_brandtii_NMG12057,Alexandromys_maximowiczii_NMGHLE006,Alexandromys_fortis_NMHLE078,Neodon_fuscus_QH12109,Neodon_leucurus_QH12122,Alexandromys_limnophilus_QH12201,Lasiopodomys_gregalis_XJ132,Neodon_bomiensis_XZ13016B,Eothenomys_melanogaster_TJH14036,Neodon_forresti_YN15181,Neodon_linzhiensis_GB08-11-001,Eothenomys_colurnus_WYS15007A
EOG09030GEH	ENSPEMT00000009817	19	1926	1923	0	2.5624	1923	2.5624	0.544304	Neodon_nyalamensis_XZ13066,Neodon_chayuensis_CY-50,Neodon_sikimensis_XZ14N022,Neodon_liaoruii_MT11111,Neodon_medogensis_MT11289,Neodon_namchabarwaensis_CSD193,Microtus_agrestis_XJ160,Microtus_ilaeus_XJ153,Lasiopodomys_brandtii_NMG12057,Alexandromys_maximowiczii_NMGHLE006,Alexandromys_fortis_NMHLE078,Neodon_fuscus_QH12109,Neodon_leucurus_QH12122,Alexandromys_limnophilus_QH12201,Lasiopodomys_gregalis_XJ132,Neodon_bomiensis_XZ13016B,Eothenomys_melanogaster_TJH14036,Neodon_forresti_YN15181,Neodon_linzhiensis_GB08-11-001
EOG09030GEF	ENSPEMT00000012421	21	1599	1599	0.1068	3.1603	1599	3.2672	0.615012	Neodon_nyalamensis_XZ13066,Neodon_chayuensis_CY-50,Neodon_sikimensis_XZ14N022,Neodon_liaoruii_MT11111,Neodon_medogensis_MT11289,Neodon_namchabarwaensis_CSD193,Microtus_agrestis_XJ160,Microtus_ilaeus_XJ153,Lasiopodomys_brandtii_NMG12057,Alexandromys_maximowiczii_NMGHLE006,Alexandromys_fortis_NMHLE078,Neodon_fuscus_QH12109,Neodon_leucurus_QH12122,Alexandromys_limnophilus_QH12201,Lasiopodomys_gregalis_XJ132,Neodon_bomiensis_XZ13016B,Eothenomys_melanogaster_TJH14036,Neodon_forresti_YN15181,Neodon_linzhiensis_GB08-11-001,Eothenomys_colurnus_WYS15007A,Neodon_bershulaensis_CY-RD-04A
EOG09030GE5	ENSPEMT00000006056	15	1602	1602	0	11.9391	1575	10.4349	0.471923	Neodon_medogensis_MT11289,Neodon_namchabarwaensis_CSD193,Microtus_agrestis_XJ160,Microtus_ilaeus_XJ153,Lasiopodomys_brandtii_NMG12057,Alexandromys_maximowiczii_NMGHLE006,Alexandromys_fortis_NMHLE078,Neodon_fuscus_QH12109,Neodon_leucurus_QH12122,Alexandromys_limnophilus_QH12201,Lasiopodomys_gregalis_XJ132,Neodon_bomiensis_XZ13016B,Eothenomys_melanogaster_TJH14036,Neodon_forresti_YN15181,Neodon_linzhiensis_GB08-11-001
EOG09030GDM	ENSPEMT00000009116	16	2028	2028	0	10.1574	1979	7.9392	0.466161	Neodon_nyalamensis_XZ13066,Neodon_medogensis_MT11289,Neodon_namchabarwaensis_CSD193,Microtus_agrestis_XJ160,Microtus_ilaeus_XJ153,Lasiopodomys_brandtii_NMG12057,Alexandromys_maximowiczii_NMGHLE006,Alexandromys_fortis_NMHLE078,Neodon_fuscus_QH12109,Neodon_leucurus_QH12122,Alexandromys_limnophilus_QH12201,Lasiopodomys_gregalis_XJ132,Neodon_bomiensis_XZ13016B,Neodon_forresti_YN15181,Neodon_linzhiensis_GB08-11-001,Eothenomys_colurnus_WYS15007A
EOG09030GD6	ENSPEMT00000014780	17	2502	2508	0.2247	13.5332	2422	10.7027	0.562831	Neodon_chayuensis_CY-50,Neodon_medogensis_MT11289,Neodon_namchabarwaensis_CSD193,Microtus_agrestis_XJ160,Microtus_ilaeus_XJ153,Lasiopodomys_brandtii_NMG12057,Alexandromys_maximowiczii_NMGHLE006,Alexandromys_fortis_NMHLE078,Neodon_fuscus_QH12109,Neodon_leucurus_QH12122,Alexandromys_limnophilus_QH12201,Lasiopodomys_gregalis_XJ132,Neodon_bomiensis_XZ13016B,Eothenomys_melanogaster_TJH14036,Neodon_forresti_YN15181,Neodon_linzhiensis_GB08-11-001,Eothenomys_colurnus_WYS15007A
EOG09030GCQ	ENSPEMT00000021925	24	1554	1554	0.1843	6.8681	1551	6.8733	0.497581	Neodon_nyalamensis_XZ13066,Neodon_chayuensis_CY-50,Neodon_sikimensis_XZ14N022,Neodon_liaoruii_MT11111,Neodon_medogensis_MT11289,Neodon_namchabarwaensis_CSD193,Microtus_agrestis_XJ160,Microtus_ilaeus_XJ153,Lasiopodomys_brandtii_NMG12057,Alexandromys_maximowiczii_NMGHLE006,Alexandromys_fortis_NMHLE078,Neodon_fuscus_QH12109,Neodon_leucurus_QH12122,Alexandromys_limnophilus_QH12201,Lasiopodomys_gregalis_XJ132,Neodon_bomiensis_XZ13016B,Eothenomys_melanogaster_TJH14036,Neodon_forresti_YN15181,Neodon_linzhiensis_GB08-11-001,Neodon_shergylaensis_GB0815001,Caryomys_eva_GSLTYLG0207,Neodon_irene_YJGXG0503,Eothenomys_colurnus_WYS15007A,Neodon_bershulaensis_CY-RD-04A
EOG09030GCN	ENSPEMT00000016998	20	1428	1428	0.1779	4.1048	1426	4.1489	0.607559	Neodon_nyalamensis_XZ13066,Neodon_chayuensis_CY-50,Neodon_sikimensis_XZ14N022,Neodon_liaoruii_MT11111,Neodon_medogensis_MT11289,Neodon_namchabarwaensis_CSD193,Microtus_agrestis_XJ160,Microtus_ilaeus_XJ153,Lasiopodomys_brandtii_NMG12057,Alexandromys_maximowiczii_NMGHLE006,Alexandromys_fortis_NMHLE078,Neodon_fuscus_QH12109,Neodon_leucurus_QH12122,Alexandromys_limnophilus_QH12201,Lasiopodomys_gregalis_XJ132,Neodon_bomiensis_XZ13016B,Eothenomys_melanogaster_TJH14036,Neodon_forresti_YN15181,Neodon_linzhiensis_GB08-11-001,Eothenomys_colurnus_WYS15007A
EOG09030GCF	ENSPEMT00000019863	17	1584	1581	0	10.466	1581	10.466	0.534479	Neodon_chayuensis_CY-50,Neodon_sikimensis_XZ14N022,Neodon_liaoruii_MT11111,Neodon_medogensis_MT11289,Neodon_namchabarwaensis_CSD193,Microtus_agrestis_XJ160,Microtus_ilaeus_XJ153,Lasiopodomys_brandtii_NMG12057,Alexandromys_maximowiczii_NMGHLE006,Alexandromys_fortis_NMHLE078,Neodon_fuscus_QH12109,Neodon_leucurus_QH12122,Alexandromys_limnophilus_QH12201,Lasiopodomys_gregalis_XJ132,Neodon_bomiensis_XZ13016B,Neodon_forresti_YN15181,Neodon_linzhiensis_GB08-11-001
EOG09030GBZ	ENSPEMT00000021684	16	1596	1596	0	5.5022	1588	5.0278	0.493598	Neodon_nyalamensis_XZ13066,Neodon_medogensis_MT11289,Neodon_namchabarwaensis_CSD193,Microtus_agrestis_XJ160,Microtus_ilaeus_XJ153,Lasiopodomys_brandtii_NMG12057,Alexandromys_maximowiczii_NMGHLE006,Alexandromys_fortis_NMHLE078,Neodon_fuscus_QH12109,Neodon_leucurus_QH12122,Alexandromys_limnophilus_QH12201,Lasiopodomys_gregalis_XJ132,Neodon_bomiensis_XZ13016B,Eothenomys_melanogaster_TJH14036,Neodon_forresti_YN15181,Neodon_linzhiensis_GB08-11-001
EOG09030GBS	ENSPEMT00000030458	21	1815	1815	0.1569	4.3677	1814	4.4722	0.627863	Neodon_nyalamensis_XZ13066,Neodon_chayuensis_CY-50,Neodon_sikimensis_XZ14N022,Neodon_liaoruii_MT11111,Neodon_medogensis_MT11289,Neodon_namchabarwaensis_CSD193,Microtus_agrestis_XJ160,Microtus_ilaeus_XJ153,Lasiopodomys_brandtii_NMG12057,Alexandromys_maximowiczii_NMGHLE006,Alexandromys_fortis_NMHLE078,Neodon_fuscus_QH12109,Neodon_leucurus_QH12122,Alexandromys_limnophilus_QH12201,Lasiopodomys_gregalis_XJ132,Neodon_bomiensis_XZ13016B,Eothenomys_melanogaster_TJH14036,Neodon_forresti_YN15181,Neodon_linzhiensis_GB08-11-001,Neodon_shergylaensis_GB0815001,Eothenomys_colurnus_WYS15007A
EOG09030GBP	ENSPEMT00000027614	21	1629	1629	0.1573	3.7228	1628	3.8213	0.621223	Neodon_nyalamensis_XZ13066,Neodon_chayuensis_CY-50,Neodon_sikimensis_XZ14N022,Neodon_liaoruii_MT11111,Neodon_medogensis_MT11289,Neodon_namchabarwaensis_CSD193,Microtus_agrestis_XJ160,Microtus_ilaeus_XJ153,Lasiopodomys_brandtii_NMG12057,Alexandromys_maximowiczii_NMGHLE006,Alexandromys_fortis_NMHLE078,Neodon_fuscus_QH12109,Neodon_leucurus_QH12122,Alexandromys_limnophilus_QH12201,Lasiopodomys_gregalis_XJ132,Neodon_bomiensis_XZ13016B,Eothenomys_melanogaster_TJH14036,Neodon_forresti_YN15181,Neodon_linzhiensis_GB08-11-001,Caryomys_eva_GSLTYLG0207,Eothenomys_colurnus_WYS15007A
EOG09030GBF	ENSPEMT00000031907	16	1770	1770	0.0211	10.7885	1685	6.3253	0.314626	Neodon_nyalamensis_XZ13066,Neodon_chayuensis_CY-50,Neodon_sikimensis_XZ14N022,Neodon_liaoruii_MT11111,Neodon_namchabarwaensis_CSD193,Microtus_ilaeus_XJ153,Lasiopodomys_brandtii_NMG12057,Alexandromys_fortis_NMHLE078,Neodon_fuscus_QH12109,Neodon_leucurus_QH12122,Lasiopodomys_gregalis_XJ132,Eothenomys_melanogaster_TJH14036,Neodon_forresti_YN15181,Neodon_linzhiensis_GB08-11-001,Myodes_rutilus_CHBSH021,Eothenomys_colurnus_WYS15007A
EOG09030GB1	ENSPEMT00000022173	20	2076	2073	0	4.7193	2073	4.7193	0.602179	Neodon_nyalamensis_XZ13066,Neodon_chayuensis_CY-50,Neodon_sikimensis_XZ14N022,Neodon_liaoruii_MT11111,Neodon_medogensis_MT11289,Neodon_namchabarwaensis_CSD193,Microtus_agrestis_XJ160,Microtus_ilaeus_XJ153,Lasiopodomys_brandtii_NMG12057,Alexandromys_maximowiczii_NMGHLE006,Alexandromys_fortis_NMHLE078,Neodon_fuscus_QH12109,Neodon_leucurus_QH12122,Alexandromys_limnophilus_QH12201,Lasiopodomys_gregalis_XJ132,Neodon_bomiensis_XZ13016B,Eothenomys_melanogaster_TJH14036,Neodon_forresti_YN15181,Neodon_linzhiensis_GB08-11-001,Eothenomys_colurnus_WYS15007A
EOG09030GAX	ENSPEMT00000032142	21	1518	1518	0.1875	3.2252	1514	3.1585	0.528129	Neodon_nyalamensis_XZ13066,Neodon_chayuensis_CY-50,Neodon_sikimensis_XZ14N022,Neodon_liaoruii_MT11111,Neodon_medogensis_MT11289,Neodon_namchabarwaensis_CSD193,Microtus_agrestis_XJ160,Microtus_ilaeus_XJ153,Lasiopodomys_brandtii_NMG12057,Alexandromys_maximowiczii_NMGHLE006,Alexandromys_fortis_NMHLE078,Neodon_fuscus_QH12109,Neodon_leucurus_QH12122,Alexandromys_limnophilus_QH12201,Lasiopodomys_gregalis_XJ132,Neodon_bomiensis_XZ13016B,Eothenomys_melanogaster_TJH14036,Neodon_forresti_YN15181,Neodon_linzhiensis_GB08-11-001,Eothenomys_colurnus_WYS15007A,Neodon_bershulaensis_CY-RD-04A
EOG09030GA8	ENSPEMT00000022051	19	147	147	0	3.1024	147	3.2023	0.331309	Neodon_nyalamensis_XZ13066,Neodon_chayuensis_CY-50,Neodon_sikimensis_XZ14N022,Neodon_liaoruii_MT11111,Neodon_medogensis_MT11289,Neodon_namchabarwaensis_CSD193,Microtus_agrestis_XJ160,Microtus_ilaeus_XJ153,Lasiopodomys_brandtii_NMG12057,Alexandromys_maximowiczii_NMGHLE006,Alexandromys_fortis_NMHLE078,Neodon_fuscus_QH12109,Neodon_leucurus_QH12122,Alexandromys_limnophilus_QH12201,Lasiopodomys_gregalis_XJ132,Neodon_bomiensis_XZ13016B,Neodon_forresti_YN15181,Neodon_linzhiensis_GB08-11-001,Caryomys_eva_GSLTYLG0207
EOG09030GA5	ENSPEMT00000024322	21	1938	1950	0.672	3.7594	1949	4.3826	0.651222	Neodon_nyalamensis_XZ13066,Neodon_chayuensis_CY-50,Neodon_liaoruii_MT11111,Neodon_medogensis_MT11289,Neodon_namchabarwaensis_CSD193,Microtus_agrestis_XJ160,Microtus_ilaeus_XJ153,Lasiopodomys_brandtii_NMG12057,Alexandromys_maximowiczii_NMGHLE006,Alexandromys_fortis_NMHLE078,Neodon_fuscus_QH12109,Neodon_leucurus_QH12122,Alexandromys_limnophilus_QH12201,Lasiopodomys_gregalis_XJ132,Neodon_bomiensis_XZ13016B,Eothenomys_melanogaster_TJH14036,Neodon_forresti_YN15181,Neodon_linzhiensis_GB08-11-001,Neodon_shergylaensis_GB0815001,Myodes_rutilus_CHBSH021,Eothenomys_colurnus_WYS15007A
EOG09030GA1	ENSPEMT00000014068	22	2013	2013	0.1351	2.6682	2012	2.7551	0.666348	Neodon_nyalamensis_XZ13066,Neodon_chayuensis_CY-50,Neodon_sikimensis_XZ14N022,Neodon_liaoruii_MT11111,Neodon_medogensis_MT11289,Neodon_namchabarwaensis_CSD193,Microtus_agrestis_XJ160,Microtus_ilaeus_XJ153,Lasiopodomys_brandtii_NMG12057,Alexandromys_maximowiczii_NMGHLE006,Alexandromys_fortis_NMHLE078,Neodon_fuscus_QH12109,Neodon_leucurus_QH12122,Alexandromys_limnophilus_QH12201,Lasiopodomys_gregalis_XJ132,Neodon_bomiensis_XZ13016B,Eothenomys_melanogaster_TJH14036,Neodon_forresti_YN15181,Neodon_linzhiensis_GB08-11-001,Myodes_rutilus_CHBSH021,Eothenomys_colurnus_WYS15007A,Neodon_bershulaensis_CY-RD-04A
EOG09030G9Z	ENSPEMT00000019508	21	1578	1578	0.1714	3.7435	1576	3.7934	0.51894	Neodon_nyalamensis_XZ13066,Neodon_chayuensis_CY-50,Neodon_sikimensis_XZ14N022,Neodon_liaoruii_MT11111,Neodon_medogensis_MT11289,Neodon_namchabarwaensis_CSD193,Microtus_agrestis_XJ160,Microtus_ilaeus_XJ153,Lasiopodomys_brandtii_NMG12057,Alexandromys_maximowiczii_NMGHLE006,Alexandromys_fortis_NMHLE078,Neodon_fuscus_QH12109,Neodon_leucurus_QH12122,Alexandromys_limnophilus_QH12201,Lasiopodomys_gregalis_XJ132,Neodon_bomiensis_XZ13016B,Eothenomys_melanogaster_TJH14036,Neodon_forresti_YN15181,Neodon_linzhiensis_GB08-11-001,Craseomys_rufocanus_CHBSH015,Myodes_rutilus_CHBSH021
EOG09030G9Y	ENSPEMT00000030027	22	1662	1662	0.1717	4.2845	1659	4.2841	0.519285	Neodon_nyalamensis_XZ13066,Neodon_chayuensis_CY-50,Neodon_sikimensis_XZ14N022,Neodon_liaoruii_MT11111,Neodon_medogensis_MT11289,Neodon_namchabarwaensis_CSD193,Microtus_agrestis_XJ160,Microtus_ilaeus_XJ153,Lasiopodomys_brandtii_NMG12057,Alexandromys_maximowiczii_NMGHLE006,Alexandromys_fortis_NMHLE078,Neodon_fuscus_QH12109,Neodon_leucurus_QH12122,Alexandromys_limnophilus_QH12201,Lasiopodomys_gregalis_XJ132,Neodon_bomiensis_XZ13016B,Eothenomys_melanogaster_TJH14036,Neodon_forresti_YN15181,Neodon_linzhiensis_GB08-11-001,Neodon_shergylaensis_GB0815001,Eothenomys_colurnus_WYS15007A,Neodon_bershulaensis_CY-RD-04A
EOG09030G90	ENSPEMT00000024365	16	1344	1344	0	4.367	1342	4.225	0.478281	Neodon_sikimensis_XZ14N022,Neodon_liaoruii_MT11111,Neodon_medogensis_MT11289,Neodon_namchabarwaensis_CSD193,Microtus_agrestis_XJ160,Microtus_ilaeus_XJ153,Lasiopodomys_brandtii_NMG12057,Alexandromys_maximowiczii_NMGHLE006,Alexandromys_fortis_NMHLE078,Neodon_fuscus_QH12109,Neodon_leucurus_QH12122,Alexandromys_limnophilus_QH12201,Lasiopodomys_gregalis_XJ132,Neodon_bomiensis_XZ13016B,Neodon_forresti_YN15181,Neodon_linzhiensis_GB08-11-001
EOG09030G8R	ENSPEMT00000008917	18	1803	1803	0.1474	3.6614	1801	3.7023	0.610577	Neodon_nyalamensis_XZ13066,Neodon_chayuensis_CY-50,Neodon_medogensis_MT11289,Neodon_namchabarwaensis_CSD193,Microtus_agrestis_XJ160,Microtus_ilaeus_XJ153,Lasiopodomys_brandtii_NMG12057,Alexandromys_maximowiczii_NMGHLE006,Alexandromys_fortis_NMHLE078,Neodon_fuscus_QH12109,Neodon_leucurus_QH12122,Alexandromys_limnophilus_QH12201,Lasiopodomys_gregalis_XJ132,Neodon_bomiensis_XZ13016B,Eothenomys_melanogaster_TJH14036,Neodon_forresti_YN15181,Neodon_linzhiensis_GB08-11-001,Eothenomys_colurnus_WYS15007A
EOG09030G8M	ENSPEMT00000028692	17	834	834	0.042	5.9899	831	5.695	0.458198	Neodon_chayuensis_CY-50,Neodon_sikimensis_XZ14N022,Neodon_medogensis_MT11289,Neodon_namchabarwaensis_CSD193,Microtus_agrestis_XJ160,Microtus_ilaeus_XJ153,Lasiopodomys_brandtii_NMG12057,Alexandromys_maximowiczii_NMGHLE006,Alexandromys_fortis_NMHLE078,Neodon_fuscus_QH12109,Neodon_leucurus_QH12122,Alexandromys_limnophilus_QH12201,Lasiopodomys_gregalis_XJ132,Neodon_bomiensis_XZ13016B,Eothenomys_melanogaster_TJH14036,Neodon_forresti_YN15181,Neodon_linzhiensis_GB08-11-001
EOG09030G8J	ENSPEMT00000018944	19	1587	1587	0	6.8174	1582	6.5239	0.514223	Neodon_nyalamensis_XZ13066,Neodon_chayuensis_CY-50,Neodon_liaoruii_MT11111,Neodon_medogensis_MT11289,Neodon_namchabarwaensis_CSD193,Microtus_agrestis_XJ160,Microtus_ilaeus_XJ153,Lasiopodomys_brandtii_NMG12057,Alexandromys_maximowiczii_NMGHLE006,Alexandromys_fortis_NMHLE078,Neodon_fuscus_QH12109,Neodon_leucurus_QH12122,Alexandromys_limnophilus_QH12201,Lasiopodomys_gregalis_XJ132,Neodon_bomiensis_XZ13016B,Eothenomys_melanogaster_TJH14036,Neodon_forresti_YN15181,Neodon_linzhiensis_GB08-11-001,Neodon_bershulaensis_CY-RD-04A
EOG09030G8I	ENSPEMT00000000482	14	1434	1434	0	9.0057	1421	8.1764	0.438941	Neodon_liaoruii_MT11111,Neodon_medogensis_MT11289,Neodon_namchabarwaensis_CSD193,Microtus_agrestis_XJ160,Microtus_ilaeus_XJ153,Lasiopodomys_brandtii_NMG12057,Alexandromys_maximowiczii_NMGHLE006,Alexandromys_fortis_NMHLE078,Neodon_fuscus_QH12109,Neodon_leucurus_QH12122,Alexandromys_limnophilus_QH12201,Lasiopodomys_gregalis_XJ132,Neodon_forresti_YN15181,Neodon_linzhiensis_GB08-11-001
EOG09030G89	ENSPEMT00000022441	22	1926	1926	0.1271	4.4237	1925	4.5014	0.628872	Neodon_nyalamensis_XZ13066,Neodon_chayuensis_CY-50,Neodon_sikimensis_XZ14N022,Neodon_liaoruii_MT11111,Neodon_medogensis_MT11289,Neodon_namchabarwaensis_CSD193,Microtus_agrestis_XJ160,Microtus_ilaeus_XJ153,Lasiopodomys_brandtii_NMG12057,Alexandromys_maximowiczii_NMGHLE006,Alexandromys_fortis_NMHLE078,Neodon_fuscus_QH12109,Neodon_leucurus_QH12122,Alexandromys_limnophilus_QH12201,Lasiopodomys_gregalis_XJ132,Neodon_bomiensis_XZ13016B,Eothenomys_melanogaster_TJH14036,Neodon_forresti_YN15181,Neodon_linzhiensis_GB08-11-001,Myodes_rutilus_CHBSH021,Eothenomys_colurnus_WYS15007A,Neodon_bershulaensis_CY-RD-04A
EOG09030G87	ENSPEMT00000009840	18	1212	1209	0	6.76	1208	6.6831	0.524331	Neodon_chayuensis_CY-50,Neodon_liaoruii_MT11111,Neodon_medogensis_MT11289,Neodon_namchabarwaensis_CSD193,Microtus_agrestis_XJ160,Microtus_ilaeus_XJ153,Lasiopodomys_brandtii_NMG12057,Alexandromys_maximowiczii_NMGHLE006,Alexandromys_fortis_NMHLE078,Neodon_fuscus_QH12109,Neodon_leucurus_QH12122,Alexandromys_limnophilus_QH12201,Lasiopodomys_gregalis_XJ132,Neodon_bomiensis_XZ13016B,Eothenomys_melanogaster_TJH14036,Neodon_forresti_YN15181,Neodon_linzhiensis_GB08-11-001,Eothenomys_colurnus_WYS15007A
EOG09030G7Z	ENSPEMT00000012986	20	1581	1581	0.1796	3.6081	1580	3.7271	0.519123	Neodon_nyalamensis_XZ13066,Neodon_chayuensis_CY-50,Neodon_sikimensis_XZ14N022,Neodon_liaoruii_MT11111,Neodon_medogensis_MT11289,Neodon_namchabarwaensis_CSD193,Microtus_agrestis_XJ160,Microtus_ilaeus_XJ153,Lasiopodomys_brandtii_NMG12057,Alexandromys_maximowiczii_NMGHLE006,Alexandromys_fortis_NMHLE078,Neodon_fuscus_QH12109,Neodon_leucurus_QH12122,Alexandromys_limnophilus_QH12201,Lasiopodomys_gregalis_XJ132,Neodon_bomiensis_XZ13016B,Eothenomys_melanogaster_TJH14036,Neodon_forresti_YN15181,Neodon_linzhiensis_GB08-11-001,Eothenomys_colurnus_WYS15007A
EOG09030G7K	ENSPEMT00000011758	20	2139	2139	0.1329	3.5483	2137	3.5913	0.605898	Neodon_nyalamensis_XZ13066,Neodon_chayuensis_CY-50,Neodon_sikimensis_XZ14N022,Neodon_liaoruii_MT11111,Neodon_medogensis_MT11289,Neodon_namchabarwaensis_CSD193,Microtus_agrestis_XJ160,Microtus_ilaeus_XJ153,Lasiopodomys_brandtii_NMG12057,Alexandromys_maximowiczii_NMGHLE006,Alexandromys_fortis_NMHLE078,Neodon_fuscus_QH12109,Neodon_leucurus_QH12122,Alexandromys_limnophilus_QH12201,Lasiopodomys_gregalis_XJ132,Neodon_bomiensis_XZ13016B,Eothenomys_melanogaster_TJH14036,Neodon_forresti_YN15181,Neodon_linzhiensis_GB08-11-001,Eothenomys_colurnus_WYS15007A
EOG09030G7J	ENSPEMT00000014295	17	2142	2142	0.1315	9.0085	2132	8.7149	0.583597	Neodon_chayuensis_CY-50,Neodon_medogensis_MT11289,Neodon_namchabarwaensis_CSD193,Microtus_agrestis_XJ160,Microtus_ilaeus_XJ153,Lasiopodomys_brandtii_NMG12057,Alexandromys_maximowiczii_NMGHLE006,Alexandromys_fortis_NMHLE078,Neodon_fuscus_QH12109,Neodon_leucurus_QH12122,Alexandromys_limnophilus_QH12201,Lasiopodomys_gregalis_XJ132,Neodon_bomiensis_XZ13016B,Eothenomys_melanogaster_TJH14036,Neodon_forresti_YN15181,Neodon_linzhiensis_GB08-11-001,Eothenomys_colurnus_WYS15007A
EOG09030G71	ENSPEMT00000014540	19	1863	1860	0	6.0229	1860	6.0229	0.422041	Neodon_nyalamensis_XZ13066,Neodon_chayuensis_CY-50,Neodon_sikimensis_XZ14N022,Neodon_liaoruii_MT11111,Neodon_medogensis_MT11289,Neodon_namchabarwaensis_CSD193,Microtus_agrestis_XJ160,Microtus_ilaeus_XJ153,Lasiopodomys_brandtii_NMG12057,Alexandromys_maximowiczii_NMGHLE006,Alexandromys_fortis_NMHLE078,Neodon_fuscus_QH12109,Neodon_leucurus_QH12122,Alexandromys_limnophilus_QH12201,Lasiopodomys_gregalis_XJ132,Neodon_bomiensis_XZ13016B,Eothenomys_melanogaster_TJH14036,Neodon_forresti_YN15181,Neodon_linzhiensis_GB08-11-001
EOG09030G6Z	ENSPEMT00000025371	22	1863	1863	0	2.447	1863	2.447	0.593552	Neodon_nyalamensis_XZ13066,Neodon_chayuensis_CY-50,Neodon_sikimensis_XZ14N022,Neodon_liaoruii_MT11111,Neodon_medogensis_MT11289,Neodon_namchabarwaensis_CSD193,Microtus_agrestis_XJ160,Microtus_ilaeus_XJ153,Lasiopodomys_brandtii_NMG12057,Alexandromys_maximowiczii_NMGHLE006,Alexandromys_fortis_NMHLE078,Neodon_fuscus_QH12109,Neodon_leucurus_QH12122,Alexandromys_limnophilus_QH12201,Lasiopodomys_gregalis_XJ132,Neodon_bomiensis_XZ13016B,Eothenomys_melanogaster_TJH14036,Neodon_forresti_YN15181,Neodon_linzhiensis_GB08-11-001,Neodon_shergylaensis_GB0815001,Eothenomys_colurnus_WYS15007A,Neodon_bershulaensis_CY-RD-04A
EOG09030G6Y	ENSPEMT00000022214	20	1758	1758	0.0085	6.3871	1756	6.2894	0.55446	Neodon_nyalamensis_XZ13066,Neodon_chayuensis_CY-50,Neodon_sikimensis_XZ14N022,Neodon_liaoruii_MT11111,Neodon_medogensis_MT11289,Neodon_namchabarwaensis_CSD193,Microtus_agrestis_XJ160,Microtus_ilaeus_XJ153,Lasiopodomys_brandtii_NMG12057,Alexandromys_maximowiczii_NMGHLE006,Alexandromys_fortis_NMHLE078,Neodon_fuscus_QH12109,Neodon_leucurus_QH12122,Alexandromys_limnophilus_QH12201,Lasiopodomys_gregalis_XJ132,Neodon_bomiensis_XZ13016B,Eothenomys_melanogaster_TJH14036,Neodon_forresti_YN15181,Neodon_linzhiensis_GB08-11-001,Eothenomys_colurnus_WYS15007A
EOG09030G6X	ENSPEMT00000023487	19	1188	1188	0	2.7998	1188	2.7998	0.481252	Neodon_nyalamensis_XZ13066,Neodon_chayuensis_CY-50,Neodon_liaoruii_MT11111,Neodon_medogensis_MT11289,Neodon_namchabarwaensis_CSD193,Microtus_agrestis_XJ160,Microtus_ilaeus_XJ153,Lasiopodomys_brandtii_NMG12057,Alexandromys_maximowiczii_NMGHLE006,Alexandromys_fortis_NMHLE078,Neodon_fuscus_QH12109,Neodon_leucurus_QH12122,Alexandromys_limnophilus_QH12201,Lasiopodomys_gregalis_XJ132,Neodon_bomiensis_XZ13016B,Eothenomys_melanogaster_TJH14036,Neodon_forresti_YN15181,Neodon_linzhiensis_GB08-11-001,Eothenomys_colurnus_WYS15007A
EOG09030G6T	ENSPEMT00000015178	19	2088	2088	0.1357	3.4641	2082	3.3227	0.539463	Neodon_nyalamensis_XZ13066,Neodon_chayuensis_CY-50,Neodon_sikimensis_XZ14N022,Neodon_liaoruii_MT11111,Neodon_medogensis_MT11289,Neodon_namchabarwaensis_CSD193,Microtus_agrestis_XJ160,Lasiopodomys_brandtii_NMG12057,Alexandromys_maximowiczii_NMGHLE006,Alexandromys_fortis_NMHLE078,Neodon_fuscus_QH12109,Neodon_leucurus_QH12122,Alexandromys_limnophilus_QH12201,Lasiopodomys_gregalis_XJ132,Neodon_bomiensis_XZ13016B,Eothenomys_melanogaster_TJH14036,Neodon_forresti_YN15181,Neodon_linzhiensis_GB08-11-001,Eothenomys_colurnus_WYS15007A
EOG09030G6D	ENSPEMT00000028347	20	627	627	0	8.0765	625	7.785	0.348957	Neodon_nyalamensis_XZ13066,Neodon_chayuensis_CY-50,Neodon_sikimensis_XZ14N022,Neodon_liaoruii_MT11111,Neodon_medogensis_MT11289,Microtus_agrestis_XJ160,Microtus_ilaeus_XJ153,Lasiopodomys_brandtii_NMG12057,Alexandromys_maximowiczii_NMGHLE006,Alexandromys_fortis_NMHLE078,Neodon_fuscus_QH12109,Neodon_leucurus_QH12122,Alexandromys_limnophilus_QH12201,Lasiopodomys_gregalis_XJ132,Neodon_bomiensis_XZ13016B,Eothenomys_melanogaster_TJH14036,Neodon_forresti_YN15181,Neodon_linzhiensis_GB08-11-001,Neodon_shergylaensis_GB0815001,Myodes_rutilus_CHBSH021
EOG09030G4E	ENSPEMT00000001888	21	1617	1614	0	3.7279	1614	3.7279	0.608125	Neodon_nyalamensis_XZ13066,Neodon_chayuensis_CY-50,Neodon_sikimensis_XZ14N022,Neodon_liaoruii_MT11111,Neodon_medogensis_MT11289,Neodon_namchabarwaensis_CSD193,Microtus_agrestis_XJ160,Microtus_ilaeus_XJ153,Lasiopodomys_brandtii_NMG12057,Alexandromys_maximowiczii_NMGHLE006,Alexandromys_fortis_NMHLE078,Neodon_fuscus_QH12109,Neodon_leucurus_QH12122,Alexandromys_limnophilus_QH12201,Lasiopodomys_gregalis_XJ132,Neodon_bomiensis_XZ13016B,Eothenomys_melanogaster_TJH14036,Neodon_forresti_YN15181,Neodon_linzhiensis_GB08-11-001,Neodon_shergylaensis_GB0815001,Eothenomys_colurnus_WYS15007A
EOG09030G45	ENSPEMT00000026073	22	1572	1572	0.1729	4.1083	1567	3.9769	0.608405	Neodon_nyalamensis_XZ13066,Neodon_chayuensis_CY-50,Neodon_sikimensis_XZ14N022,Neodon_liaoruii_MT11111,Neodon_medogensis_MT11289,Neodon_namchabarwaensis_CSD193,Microtus_agrestis_XJ160,Microtus_ilaeus_XJ153,Lasiopodomys_brandtii_NMG12057,Alexandromys_maximowiczii_NMGHLE006,Alexandromys_fortis_NMHLE078,Neodon_fuscus_QH12109,Neodon_leucurus_QH12122,Alexandromys_limnophilus_QH12201,Lasiopodomys_gregalis_XJ132,Neodon_bomiensis_XZ13016B,Eothenomys_melanogaster_TJH14036,Neodon_forresti_YN15181,Neodon_linzhiensis_GB08-11-001,Myodes_rutilus_CHBSH021,Eothenomys_colurnus_WYS15007A,Neodon_bershulaensis_CY-RD-04A
EOG09030G41	ENSPEMT00000030280	18	1737	1737	0.1626	8.9837	1736	9.0941	0.46106	Neodon_nyalamensis_XZ13066,Neodon_chayuensis_CY-50,Neodon_liaoruii_MT11111,Neodon_medogensis_MT11289,Neodon_namchabarwaensis_CSD193,Microtus_agrestis_XJ160,Microtus_ilaeus_XJ153,Lasiopodomys_brandtii_NMG12057,Alexandromys_maximowiczii_NMGHLE006,Alexandromys_fortis_NMHLE078,Neodon_fuscus_QH12109,Neodon_leucurus_QH12122,Alexandromys_limnophilus_QH12201,Lasiopodomys_gregalis_XJ132,Neodon_bomiensis_XZ13016B,Neodon_forresti_YN15181,Neodon_linzhiensis_GB08-11-001,Eothenomys_colurnus_WYS15007A
EOG09030G3E	ENSPEMT00000027039	20	1032	1032	0	8.1478	1029	7.8815	0.357351	Neodon_nyalamensis_XZ13066,Neodon_chayuensis_CY-50,Neodon_sikimensis_XZ14N022,Neodon_liaoruii_MT11111,Neodon_medogensis_MT11289,Neodon_namchabarwaensis_CSD193,Microtus_agrestis_XJ160,Microtus_ilaeus_XJ153,Lasiopodomys_brandtii_NMG12057,Alexandromys_maximowiczii_NMGHLE006,Alexandromys_fortis_NMHLE078,Neodon_fuscus_QH12109,Alexandromys_limnophilus_QH12201,Lasiopodomys_gregalis_XJ132,Neodon_bomiensis_XZ13016B,Eothenomys_melanogaster_TJH14036,Neodon_forresti_YN15181,Neodon_linzhiensis_GB08-11-001,Caryomys_eva_GSLTYLG0207,Eothenomys_colurnus_WYS15007A
EOG09030G3C	ENSPEMT00000021171	16	1884	1881	0	3.3062	1881	3.3062	0.490427	Neodon_liaoruii_MT11111,Neodon_medogensis_MT11289,Neodon_namchabarwaensis_CSD193,Microtus_agrestis_XJ160,Microtus_ilaeus_XJ153,Lasiopodomys_brandtii_NMG12057,Alexandromys_maximowiczii_NMGHLE006,Alexandromys_fortis_NMHLE078,Neodon_fuscus_QH12109,Neodon_leucurus_QH12122,Alexandromys_limnophilus_QH12201,Lasiopodomys_gregalis_XJ132,Neodon_bomiensis_XZ13016B,Eothenomys_melanogaster_TJH14036,Neodon_forresti_YN15181,Neodon_linzhiensis_GB08-11-001
EOG09030G2X	ENSPEMT00000017553	19	1758	1755	0	4.3972	1755	4.3972	0.558152	Neodon_chayuensis_CY-50,Neodon_sikimensis_XZ14N022,Neodon_liaoruii_MT11111,Neodon_medogensis_MT11289,Neodon_namchabarwaensis_CSD193,Microtus_agrestis_XJ160,Microtus_ilaeus_XJ153,Lasiopodomys_brandtii_NMG12057,Alexandromys_maximowiczii_NMGHLE006,Alexandromys_fortis_NMHLE078,Neodon_fuscus_QH12109,Neodon_leucurus_QH12122,Alexandromys_limnophilus_QH12201,Lasiopodomys_gregalis_XJ132,Neodon_bomiensis_XZ13016B,Eothenomys_melanogaster_TJH14036,Neodon_forresti_YN15181,Neodon_linzhiensis_GB08-11-001,Eothenomys_colurnus_WYS15007A
EOG09030G2N	ENSPEMT00000024548	18	2004	2004	0.0332	6.7037	1973	5.2757	0.593995	Neodon_chayuensis_CY-50,Neodon_liaoruii_MT11111,Neodon_medogensis_MT11289,Neodon_namchabarwaensis_CSD193,Microtus_agrestis_XJ160,Microtus_ilaeus_XJ153,Lasiopodomys_brandtii_NMG12057,Alexandromys_maximowiczii_NMGHLE006,Alexandromys_fortis_NMHLE078,Neodon_fuscus_QH12109,Neodon_leucurus_QH12122,Alexandromys_limnophilus_QH12201,Lasiopodomys_gregalis_XJ132,Neodon_bomiensis_XZ13016B,Eothenomys_melanogaster_TJH14036,Neodon_forresti_YN15181,Neodon_linzhiensis_GB08-11-001,Eothenomys_colurnus_WYS15007A
EOG09030G2L	ENSPEMT00000017686	21	1749	1749	0	3.8536	1748	3.7987	0.612299	Neodon_nyalamensis_XZ13066,Neodon_chayuensis_CY-50,Neodon_sikimensis_XZ14N022,Neodon_liaoruii_MT11111,Neodon_medogensis_MT11289,Neodon_namchabarwaensis_CSD193,Microtus_agrestis_XJ160,Microtus_ilaeus_XJ153,Lasiopodomys_brandtii_NMG12057,Alexandromys_maximowiczii_NMGHLE006,Alexandromys_fortis_NMHLE078,Neodon_fuscus_QH12109,Neodon_leucurus_QH12122,Alexandromys_limnophilus_QH12201,Lasiopodomys_gregalis_XJ132,Neodon_bomiensis_XZ13016B,Eothenomys_melanogaster_TJH14036,Neodon_forresti_YN15181,Neodon_linzhiensis_GB08-11-001,Eothenomys_colurnus_WYS15007A,Neodon_bershulaensis_CY-RD-04A
EOG09030G2H	ENSPEMT00000026443	19	1518	1515	0	2.8796	1515	2.8796	0.588936	Neodon_nyalamensis_XZ13066,Neodon_chayuensis_CY-50,Neodon_sikimensis_XZ14N022,Neodon_medogensis_MT11289,Neodon_namchabarwaensis_CSD193,Microtus_agrestis_XJ160,Microtus_ilaeus_XJ153,Lasiopodomys_brandtii_NMG12057,Alexandromys_maximowiczii_NMGHLE006,Alexandromys_fortis_NMHLE078,Neodon_fuscus_QH12109,Neodon_leucurus_QH12122,Alexandromys_limnophilus_QH12201,Lasiopodomys_gregalis_XJ132,Neodon_bomiensis_XZ13016B,Eothenomys_melanogaster_TJH14036,Neodon_forresti_YN15181,Neodon_linzhiensis_GB08-11-001,Eothenomys_colurnus_WYS15007A
EOG09030G21	ENSPEMT00000021126	16	1998	1998	0.1404	6.4914	1984	5.9747	0.533077	Neodon_medogensis_MT11289,Neodon_namchabarwaensis_CSD193,Microtus_agrestis_XJ160,Microtus_ilaeus_XJ153,Lasiopodomys_brandtii_NMG12057,Alexandromys_maximowiczii_NMGHLE006,Alexandromys_fortis_NMHLE078,Neodon_fuscus_QH12109,Neodon_leucurus_QH12122,Alexandromys_limnophilus_QH12201,Lasiopodomys_gregalis_XJ132,Neodon_bomiensis_XZ13016B,Eothenomys_melanogaster_TJH14036,Neodon_forresti_YN15181,Neodon_linzhiensis_GB08-11-001,Eothenomys_colurnus_WYS15007A
EOG09030G1T	ENSPEMT00000032408	17	1665	1665	0.1584	5.2428	1664	5.3446	0.529994	Neodon_nyalamensis_XZ13066,Neodon_medogensis_MT11289,Neodon_namchabarwaensis_CSD193,Microtus_agrestis_XJ160,Microtus_ilaeus_XJ153,Lasiopodomys_brandtii_NMG12057,Alexandromys_maximowiczii_NMGHLE006,Alexandromys_fortis_NMHLE078,Neodon_fuscus_QH12109,Neodon_leucurus_QH12122,Alexandromys_limnophilus_QH12201,Lasiopodomys_gregalis_XJ132,Neodon_bomiensis_XZ13016B,Eothenomys_melanogaster_TJH14036,Neodon_forresti_YN15181,Neodon_linzhiensis_GB08-11-001,Eothenomys_colurnus_WYS15007A
EOG09030G1O	ENSPEMT00000019830	20	1788	1788	0.1505	6.403	1787	6.5014	0.614975	Neodon_nyalamensis_XZ13066,Neodon_sikimensis_XZ14N022,Neodon_liaoruii_MT11111,Neodon_medogensis_MT11289,Neodon_namchabarwaensis_CSD193,Microtus_agrestis_XJ160,Microtus_ilaeus_XJ153,Lasiopodomys_brandtii_NMG12057,Alexandromys_maximowiczii_NMGHLE006,Alexandromys_fortis_NMHLE078,Neodon_fuscus_QH12109,Neodon_leucurus_QH12122,Alexandromys_limnophilus_QH12201,Lasiopodomys_gregalis_XJ132,Neodon_bomiensis_XZ13016B,Eothenomys_melanogaster_TJH14036,Neodon_forresti_YN15181,Neodon_linzhiensis_GB08-11-001,Myodes_rutilus_CHBSH021,Eothenomys_colurnus_WYS15007A
EOG09030G0L	ENSPEMT00000007375	22	1632	1632	0.1582	5.9978	1631	6.0986	0.559525	Neodon_nyalamensis_XZ13066,Neodon_chayuensis_CY-50,Neodon_sikimensis_XZ14N022,Neodon_liaoruii_MT11111,Neodon_medogensis_MT11289,Neodon_namchabarwaensis_CSD193,Microtus_agrestis_XJ160,Microtus_ilaeus_XJ153,Lasiopodomys_brandtii_NMG12057,Alexandromys_maximowiczii_NMGHLE006,Alexandromys_fortis_NMHLE078,Neodon_fuscus_QH12109,Neodon_leucurus_QH12122,Alexandromys_limnophilus_QH12201,Lasiopodomys_gregalis_XJ132,Neodon_bomiensis_XZ13016B,Eothenomys_melanogaster_TJH14036,Neodon_forresti_YN15181,Neodon_linzhiensis_GB08-11-001,Neodon_shergylaensis_GB0815001,Craseomys_rufocanus_CHBSH015,Eothenomys_colurnus_WYS15007A
EOG09030G0A	ENSPEMT00000029088	19	1443	1443	0	5.3333	1430	4.4761	0.53351	Neodon_nyalamensis_XZ13066,Neodon_chayuensis_CY-50,Neodon_sikimensis_XZ14N022,Neodon_liaoruii_MT11111,Neodon_medogensis_MT11289,Neodon_namchabarwaensis_CSD193,Microtus_agrestis_XJ160,Microtus_ilaeus_XJ153,Lasiopodomys_brandtii_NMG12057,Alexandromys_maximowiczii_NMGHLE006,Alexandromys_fortis_NMHLE078,Neodon_fuscus_QH12109,Neodon_leucurus_QH12122,Alexandromys_limnophilus_QH12201,Lasiopodomys_gregalis_XJ132,Neodon_bomiensis_XZ13016B,Eothenomys_melanogaster_TJH14036,Neodon_forresti_YN15181,Neodon_linzhiensis_GB08-11-001
EOG09030FZZ	ENSPEMT00000017781	15	321	321	0.1225	3.4089	320	3.3787	0.269408	Neodon_medogensis_MT11289,Neodon_namchabarwaensis_CSD193,Microtus_ilaeus_XJ153,Lasiopodomys_brandtii_NMG12057,Alexandromys_maximowiczii_NMGHLE006,Alexandromys_fortis_NMHLE078,Neodon_fuscus_QH12109,Neodon_leucurus_QH12122,Alexandromys_limnophilus_QH12201,Lasiopodomys_gregalis_XJ132,Neodon_bomiensis_XZ13016B,Eothenomys_melanogaster_TJH14036,Neodon_linzhiensis_GB08-11-001,Eothenomys_colurnus_WYS15007A,Neodon_bershulaensis_CY-RD-04A
EOG09030FZW	ENSPEMT00000003394	22	1728	1728	0	3.251	1716	2.5767	0.530546	Neodon_nyalamensis_XZ13066,Neodon_chayuensis_CY-50,Neodon_sikimensis_XZ14N022,Neodon_liaoruii_MT11111,Neodon_medogensis_MT11289,Neodon_namchabarwaensis_CSD193,Microtus_agrestis_XJ160,Microtus_ilaeus_XJ153,Lasiopodomys_brandtii_NMG12057,Alexandromys_maximowiczii_NMGHLE006,Alexandromys_fortis_NMHLE078,Neodon_fuscus_QH12109,Neodon_leucurus_QH12122,Alexandromys_limnophilus_QH12201,Lasiopodomys_gregalis_XJ132,Neodon_bomiensis_XZ13016B,Eothenomys_melanogaster_TJH14036,Neodon_forresti_YN15181,Neodon_linzhiensis_GB08-11-001,Myodes_rutilus_CHBSH021,Eothenomys_colurnus_WYS15007A,Neodon_bershulaensis_CY-RD-04A
EOG09030FZS	ENSPEMT00000021398	18	348	348	0	8.0584	346	7.5355	0.405734	Neodon_nyalamensis_XZ13066,Neodon_chayuensis_CY-50,Neodon_sikimensis_XZ14N022,Neodon_liaoruii_MT11111,Neodon_medogensis_MT11289,Neodon_namchabarwaensis_CSD193,Microtus_ilaeus_XJ153,Lasiopodomys_brandtii_NMG12057,Alexandromys_maximowiczii_NMGHLE006,Alexandromys_fortis_NMHLE078,Neodon_fuscus_QH12109,Neodon_leucurus_QH12122,Alexandromys_limnophilus_QH12201,Lasiopodomys_gregalis_XJ132,Neodon_bomiensis_XZ13016B,Neodon_forresti_YN15181,Neodon_linzhiensis_GB08-11-001,Craseomys_rufocanus_CHBSH015
EOG09030FZO	ENSPEMT00000008433	15	1896	1896	0	15.1557	1838	12.4864	0.481576	Neodon_medogensis_MT11289,Neodon_namchabarwaensis_CSD193,Microtus_agrestis_XJ160,Microtus_ilaeus_XJ153,Lasiopodomys_brandtii_NMG12057,Alexandromys_maximowiczii_NMGHLE006,Alexandromys_fortis_NMHLE078,Neodon_fuscus_QH12109,Neodon_leucurus_QH12122,Alexandromys_limnophilus_QH12201,Lasiopodomys_gregalis_XJ132,Neodon_bomiensis_XZ13016B,Eothenomys_melanogaster_TJH14036,Neodon_forresti_YN15181,Neodon_linzhiensis_GB08-11-001
EOG09030FZH	ENSPEMT00000031863	19	1962	1962	0	10.8998	1913	8.6243	0.637013	Neodon_nyalamensis_XZ13066,Neodon_chayuensis_CY-50,Neodon_liaoruii_MT11111,Neodon_medogensis_MT11289,Neodon_namchabarwaensis_CSD193,Microtus_agrestis_XJ160,Microtus_ilaeus_XJ153,Lasiopodomys_brandtii_NMG12057,Alexandromys_maximowiczii_NMGHLE006,Alexandromys_fortis_NMHLE078,Neodon_fuscus_QH12109,Neodon_leucurus_QH12122,Alexandromys_limnophilus_QH12201,Lasiopodomys_gregalis_XJ132,Neodon_bomiensis_XZ13016B,Eothenomys_melanogaster_TJH14036,Neodon_forresti_YN15181,Neodon_linzhiensis_GB08-11-001,Eothenomys_colurnus_WYS15007A
EOG09030FZF	ENSPEMT00000002128	19	1704	1704	0.157	4.2852	1704	4.4422	0.617292	Neodon_nyalamensis_XZ13066,Neodon_chayuensis_CY-50,Neodon_liaoruii_MT11111,Neodon_medogensis_MT11289,Neodon_namchabarwaensis_CSD193,Microtus_agrestis_XJ160,Microtus_ilaeus_XJ153,Lasiopodomys_brandtii_NMG12057,Alexandromys_maximowiczii_NMGHLE006,Alexandromys_fortis_NMHLE078,Neodon_fuscus_QH12109,Neodon_leucurus_QH12122,Alexandromys_limnophilus_QH12201,Lasiopodomys_gregalis_XJ132,Neodon_bomiensis_XZ13016B,Eothenomys_melanogaster_TJH14036,Neodon_forresti_YN15181,Neodon_linzhiensis_GB08-11-001,Eothenomys_colurnus_WYS15007A
EOG09030FYY	ENSPEMT00000019130	22	1851	1848	0	2.9474	1848	2.9474	0.640902	Neodon_nyalamensis_XZ13066,Neodon_chayuensis_CY-50,Neodon_sikimensis_XZ14N022,Neodon_liaoruii_MT11111,Neodon_medogensis_MT11289,Neodon_namchabarwaensis_CSD193,Microtus_agrestis_XJ160,Microtus_ilaeus_XJ153,Lasiopodomys_brandtii_NMG12057,Alexandromys_maximowiczii_NMGHLE006,Alexandromys_fortis_NMHLE078,Neodon_fuscus_QH12109,Neodon_leucurus_QH12122,Alexandromys_limnophilus_QH12201,Lasiopodomys_gregalis_XJ132,Neodon_bomiensis_XZ13016B,Eothenomys_melanogaster_TJH14036,Neodon_forresti_YN15181,Neodon_linzhiensis_GB08-11-001,Myodes_rutilus_CHBSH021,Eothenomys_colurnus_WYS15007A,Neodon_bershulaensis_CY-RD-04A
EOG09030FY9	ENSPEMT00000017717	21	1632	1632	0.1745	2.5471	1630	2.6026	0.592017	Neodon_nyalamensis_XZ13066,Neodon_chayuensis_CY-50,Neodon_sikimensis_XZ14N022,Neodon_liaoruii_MT11111,Neodon_medogensis_MT11289,Neodon_namchabarwaensis_CSD193,Microtus_agrestis_XJ160,Microtus_ilaeus_XJ153,Lasiopodomys_brandtii_NMG12057,Alexandromys_maximowiczii_NMGHLE006,Alexandromys_fortis_NMHLE078,Neodon_fuscus_QH12109,Neodon_leucurus_QH12122,Alexandromys_limnophilus_QH12201,Lasiopodomys_gregalis_XJ132,Neodon_bomiensis_XZ13016B,Eothenomys_melanogaster_TJH14036,Neodon_forresti_YN15181,Neodon_linzhiensis_GB08-11-001,Neodon_shergylaensis_GB0815001,Eothenomys_colurnus_WYS15007A
EOG09030FXZ	ENSPEMT00000022930	18	1611	1611	0.1753	6.9828	1574	4.9835	0.479124	Neodon_chayuensis_CY-50,Neodon_sikimensis_XZ14N022,Neodon_liaoruii_MT11111,Neodon_namchabarwaensis_CSD193,Microtus_agrestis_XJ160,Microtus_ilaeus_XJ153,Lasiopodomys_brandtii_NMG12057,Alexandromys_maximowiczii_NMGHLE006,Alexandromys_fortis_NMHLE078,Neodon_fuscus_QH12109,Neodon_leucurus_QH12122,Alexandromys_limnophilus_QH12201,Lasiopodomys_gregalis_XJ132,Neodon_bomiensis_XZ13016B,Eothenomys_melanogaster_TJH14036,Neodon_forresti_YN15181,Myodes_rutilus_CHBSH021,Eothenomys_colurnus_WYS15007A
EOG09030FXV	ENSPEMT00000029850	19	1512	1512	0.1873	3.8598	1509	3.857	0.458079	Neodon_nyalamensis_XZ13066,Neodon_chayuensis_CY-50,Neodon_sikimensis_XZ14N022,Neodon_liaoruii_MT11111,Neodon_medogensis_MT11289,Neodon_namchabarwaensis_CSD193,Microtus_agrestis_XJ160,Microtus_ilaeus_XJ153,Lasiopodomys_brandtii_NMG12057,Alexandromys_maximowiczii_NMGHLE006,Alexandromys_fortis_NMHLE078,Neodon_fuscus_QH12109,Neodon_leucurus_QH12122,Alexandromys_limnophilus_QH12201,Lasiopodomys_gregalis_XJ132,Neodon_bomiensis_XZ13016B,Eothenomys_melanogaster_TJH14036,Neodon_forresti_YN15181,Neodon_linzhiensis_GB08-11-001
EOG09030FXQ	ENSPEMT00000029490	21	1497	1497	0.038	2.9946	1496	2.968	0.61284	Neodon_nyalamensis_XZ13066,Neodon_chayuensis_CY-50,Neodon_sikimensis_XZ14N022,Neodon_liaoruii_MT11111,Neodon_medogensis_MT11289,Neodon_namchabarwaensis_CSD193,Microtus_agrestis_XJ160,Microtus_ilaeus_XJ153,Lasiopodomys_brandtii_NMG12057,Alexandromys_maximowiczii_NMGHLE006,Alexandromys_fortis_NMHLE078,Neodon_fuscus_QH12109,Neodon_leucurus_QH12122,Alexandromys_limnophilus_QH12201,Lasiopodomys_gregalis_XJ132,Neodon_bomiensis_XZ13016B,Eothenomys_melanogaster_TJH14036,Neodon_forresti_YN15181,Neodon_linzhiensis_GB08-11-001,Eothenomys_colurnus_WYS15007A,Neodon_bershulaensis_CY-RD-04A
EOG09030FXK	ENSPEMT00000014893	16	1653	1653	0	17.0171	1459	6.0254	0.421253	Neodon_nyalamensis_XZ13066,Neodon_chayuensis_CY-50,Neodon_sikimensis_XZ14N022,Neodon_liaoruii_MT11111,Neodon_medogensis_MT11289,Neodon_namchabarwaensis_CSD193,Microtus_agrestis_XJ160,Microtus_ilaeus_XJ153,Lasiopodomys_brandtii_NMG12057,Alexandromys_maximowiczii_NMGHLE006,Alexandromys_fortis_NMHLE078,Neodon_leucurus_QH12122,Lasiopodomys_gregalis_XJ132,Neodon_bomiensis_XZ13016B,Neodon_forresti_YN15181,Neodon_linzhiensis_GB08-11-001
EOG09030FXH	ENSPEMT00000027280	20	2796	2796	0.0054	3.3765	2791	3.2091	0.627431	Neodon_nyalamensis_XZ13066,Neodon_chayuensis_CY-50,Neodon_sikimensis_XZ14N022,Neodon_liaoruii_MT11111,Neodon_medogensis_MT11289,Neodon_namchabarwaensis_CSD193,Microtus_agrestis_XJ160,Microtus_ilaeus_XJ153,Lasiopodomys_brandtii_NMG12057,Alexandromys_maximowiczii_NMGHLE006,Alexandromys_fortis_NMHLE078,Neodon_fuscus_QH12109,Neodon_leucurus_QH12122,Alexandromys_limnophilus_QH12201,Lasiopodomys_gregalis_XJ132,Neodon_bomiensis_XZ13016B,Eothenomys_melanogaster_TJH14036,Neodon_forresti_YN15181,Neodon_linzhiensis_GB08-11-001,Eothenomys_colurnus_WYS15007A
EOG09030FX6	ENSPEMT00000028168	21	1572	1572	0.172	1.7476	1571	1.8574	0.616135	Neodon_nyalamensis_XZ13066,Neodon_chayuensis_CY-50,Neodon_sikimensis_XZ14N022,Neodon_liaoruii_MT11111,Neodon_medogensis_MT11289,Neodon_namchabarwaensis_CSD193,Microtus_agrestis_XJ160,Microtus_ilaeus_XJ153,Lasiopodomys_brandtii_NMG12057,Alexandromys_maximowiczii_NMGHLE006,Alexandromys_fortis_NMHLE078,Neodon_fuscus_QH12109,Neodon_leucurus_QH12122,Alexandromys_limnophilus_QH12201,Lasiopodomys_gregalis_XJ132,Neodon_bomiensis_XZ13016B,Eothenomys_melanogaster_TJH14036,Neodon_forresti_YN15181,Neodon_linzhiensis_GB08-11-001,Eothenomys_colurnus_WYS15007A,Neodon_bershulaensis_CY-RD-04A
EOG09030FX4	ENSPEMT00000003156	19	1995	1995	0.1342	1.2732	1995	1.4074	0.53368	Neodon_nyalamensis_XZ13066,Neodon_chayuensis_CY-50,Neodon_sikimensis_XZ14N022,Neodon_liaoruii_MT11111,Neodon_medogensis_MT11289,Neodon_namchabarwaensis_CSD193,Microtus_agrestis_XJ160,Microtus_ilaeus_XJ153,Lasiopodomys_brandtii_NMG12057,Alexandromys_maximowiczii_NMGHLE006,Alexandromys_fortis_NMHLE078,Neodon_fuscus_QH12109,Neodon_leucurus_QH12122,Alexandromys_limnophilus_QH12201,Lasiopodomys_gregalis_XJ132,Neodon_bomiensis_XZ13016B,Eothenomys_melanogaster_TJH14036,Neodon_forresti_YN15181,Neodon_linzhiensis_GB08-11-001
EOG09030FWJ	ENSPEMT00000013155	17	1986	1986	0.1329	8.8664	1985	8.9536	0.46	Neodon_nyalamensis_XZ13066,Neodon_sikimensis_XZ14N022,Neodon_liaoruii_MT11111,Neodon_medogensis_MT11289,Neodon_namchabarwaensis_CSD193,Microtus_agrestis_XJ160,Microtus_ilaeus_XJ153,Lasiopodomys_brandtii_NMG12057,Alexandromys_maximowiczii_NMGHLE006,Alexandromys_fortis_NMHLE078,Neodon_fuscus_QH12109,Neodon_leucurus_QH12122,Alexandromys_limnophilus_QH12201,Lasiopodomys_gregalis_XJ132,Neodon_bomiensis_XZ13016B,Neodon_forresti_YN15181,Neodon_linzhiensis_GB08-11-001
EOG09030FW1	ENSPEMT00000027041	19	2313	2310	0	11.971	2307	11.8568	0.579751	Neodon_nyalamensis_XZ13066,Neodon_sikimensis_XZ14N022,Neodon_liaoruii_MT11111,Neodon_medogensis_MT11289,Neodon_namchabarwaensis_CSD193,Microtus_agrestis_XJ160,Microtus_ilaeus_XJ153,Lasiopodomys_brandtii_NMG12057,Alexandromys_maximowiczii_NMGHLE006,Alexandromys_fortis_NMHLE078,Neodon_fuscus_QH12109,Neodon_leucurus_QH12122,Alexandromys_limnophilus_QH12201,Lasiopodomys_gregalis_XJ132,Neodon_bomiensis_XZ13016B,Eothenomys_melanogaster_TJH14036,Neodon_forresti_YN15181,Neodon_linzhiensis_GB08-11-001,Eothenomys_colurnus_WYS15007A
EOG09030FVN	ENSPEMT00000016354	19	1551	1551	0.0101	7.0798	1548	6.9106	0.570167	Neodon_nyalamensis_XZ13066,Neodon_chayuensis_CY-50,Neodon_liaoruii_MT11111,Neodon_medogensis_MT11289,Neodon_namchabarwaensis_CSD193,Microtus_agrestis_XJ160,Microtus_ilaeus_XJ153,Lasiopodomys_brandtii_NMG12057,Alexandromys_maximowiczii_NMGHLE006,Alexandromys_fortis_NMHLE078,Neodon_fuscus_QH12109,Neodon_leucurus_QH12122,Alexandromys_limnophilus_QH12201,Lasiopodomys_gregalis_XJ132,Neodon_bomiensis_XZ13016B,Eothenomys_melanogaster_TJH14036,Neodon_forresti_YN15181,Neodon_linzhiensis_GB08-11-001,Eothenomys_colurnus_WYS15007A
EOG09030FVG	ENSPEMT00000009625	20	1680	1680	0	4.5293	1673	4.1312	0.559345	Neodon_nyalamensis_XZ13066,Neodon_chayuensis_CY-50,Neodon_sikimensis_XZ14N022,Neodon_liaoruii_MT11111,Neodon_medogensis_MT11289,Neodon_namchabarwaensis_CSD193,Microtus_agrestis_XJ160,Microtus_ilaeus_XJ153,Lasiopodomys_brandtii_NMG12057,Alexandromys_maximowiczii_NMGHLE006,Alexandromys_fortis_NMHLE078,Neodon_fuscus_QH12109,Neodon_leucurus_QH12122,Alexandromys_limnophilus_QH12201,Lasiopodomys_gregalis_XJ132,Neodon_bomiensis_XZ13016B,Eothenomys_melanogaster_TJH14036,Neodon_forresti_YN15181,Neodon_linzhiensis_GB08-11-001,Eothenomys_colurnus_WYS15007A
EOG09030FVA	ENSPEMT00000022004	18	1527	1527	0	8.0361	1497	6.2001	0.581165	Neodon_chayuensis_CY-50,Neodon_sikimensis_XZ14N022,Neodon_medogensis_MT11289,Neodon_namchabarwaensis_CSD193,Microtus_agrestis_XJ160,Microtus_ilaeus_XJ153,Lasiopodomys_brandtii_NMG12057,Alexandromys_maximowiczii_NMGHLE006,Alexandromys_fortis_NMHLE078,Neodon_fuscus_QH12109,Neodon_leucurus_QH12122,Alexandromys_limnophilus_QH12201,Lasiopodomys_gregalis_XJ132,Neodon_bomiensis_XZ13016B,Eothenomys_melanogaster_TJH14036,Neodon_forresti_YN15181,Neodon_linzhiensis_GB08-11-001,Eothenomys_colurnus_WYS15007A
EOG09030FUB	ENSPEMT00000012366	22	1668	1668	0.1548	3.6065	1665	3.5885	0.603323	Neodon_nyalamensis_XZ13066,Neodon_chayuensis_CY-50,Neodon_sikimensis_XZ14N022,Neodon_liaoruii_MT11111,Neodon_medogensis_MT11289,Neodon_namchabarwaensis_CSD193,Microtus_agrestis_XJ160,Microtus_ilaeus_XJ153,Lasiopodomys_brandtii_NMG12057,Alexandromys_maximowiczii_NMGHLE006,Alexandromys_fortis_NMHLE078,Neodon_fuscus_QH12109,Neodon_leucurus_QH12122,Alexandromys_limnophilus_QH12201,Lasiopodomys_gregalis_XJ132,Neodon_bomiensis_XZ13016B,Eothenomys_melanogaster_TJH14036,Neodon_forresti_YN15181,Neodon_linzhiensis_GB08-11-001,Myodes_rutilus_CHBSH021,Eothenomys_colurnus_WYS15007A,Neodon_bershulaensis_CY-RD-04A
EOG09030FU8	ENSPEMT00000021235	21	2364	2361	0	3.4084	2361	3.4084	0.513751	Neodon_nyalamensis_XZ13066,Neodon_chayuensis_CY-50,Neodon_sikimensis_XZ14N022,Neodon_liaoruii_MT11111,Neodon_medogensis_MT11289,Neodon_namchabarwaensis_CSD193,Microtus_agrestis_XJ160,Microtus_ilaeus_XJ153,Lasiopodomys_brandtii_NMG12057,Alexandromys_maximowiczii_NMGHLE006,Alexandromys_fortis_NMHLE078,Neodon_fuscus_QH12109,Neodon_leucurus_QH12122,Alexandromys_limnophilus_QH12201,Lasiopodomys_gregalis_XJ132,Neodon_bomiensis_XZ13016B,Eothenomys_melanogaster_TJH14036,Neodon_forresti_YN15181,Neodon_linzhiensis_GB08-11-001,Neodon_shergylaensis_GB0815001,Neodon_bershulaensis_CY-RD-04A
EOG09030FTY	ENSPEMT00000020307	15	1815	1815	0	12.3293	1757	9.4444	0.431522	Neodon_liaoruii_MT11111,Neodon_medogensis_MT11289,Neodon_namchabarwaensis_CSD193,Microtus_agrestis_XJ160,Microtus_ilaeus_XJ153,Alexandromys_maximowiczii_NMGHLE006,Alexandromys_fortis_NMHLE078,Neodon_fuscus_QH12109,Neodon_leucurus_QH12122,Alexandromys_limnophilus_QH12201,Lasiopodomys_gregalis_XJ132,Neodon_bomiensis_XZ13016B,Eothenomys_melanogaster_TJH14036,Neodon_forresti_YN15181,Neodon_linzhiensis_GB08-11-001
EOG09030FTO	ENSPEMT00000031968	19	1824	1824	0.1467	3.495	1821	3.4834	0.602619	Neodon_nyalamensis_XZ13066,Neodon_chayuensis_CY-50,Neodon_liaoruii_MT11111,Neodon_medogensis_MT11289,Neodon_namchabarwaensis_CSD193,Microtus_agrestis_XJ160,Microtus_ilaeus_XJ153,Lasiopodomys_brandtii_NMG12057,Alexandromys_maximowiczii_NMGHLE006,Alexandromys_fortis_NMHLE078,Neodon_fuscus_QH12109,Neodon_leucurus_QH12122,Alexandromys_limnophilus_QH12201,Lasiopodomys_gregalis_XJ132,Neodon_bomiensis_XZ13016B,Eothenomys_melanogaster_TJH14036,Neodon_forresti_YN15181,Neodon_linzhiensis_GB08-11-001,Eothenomys_colurnus_WYS15007A
