## Supplementary Table S4 for "Out of the Qinghai-Tibetan Plateau and get flourishing - the evolution of *Neodon* voles (Rodentia: Cricetidae) revealed by systematic sampling and low coverage whole genome sequencing" (part 3 of 3)

### Sheet: TableS4_geneinfo (continued)
Table S4 information of high coverage gene set
EOG09030FTK	ENSPEMT00000017711	21	1902	1902	0	6.2079	1876	4.9119	0.647904	Neodon_nyalamensis_XZ13066,Neodon_chayuensis_CY-50,Neodon_sikimensis_XZ14N022,Neodon_liaoruii_MT11111,Neodon_medogensis_MT11289,Neodon_namchabarwaensis_CSD193,Microtus_agrestis_XJ160,Microtus_ilaeus_XJ153,Lasiopodomys_brandtii_NMG12057,Alexandromys_maximowiczii_NMGHLE006,Alexandromys_fortis_NMHLE078,Neodon_fuscus_QH12109,Neodon_leucurus_QH12122,Alexandromys_limnophilus_QH12201,Lasiopodomys_gregalis_XJ132,Neodon_bomiensis_XZ13016B,Eothenomys_melanogaster_TJH14036,Neodon_forresti_YN15181,Neodon_linzhiensis_GB08-11-001,Myodes_rutilus_CHBSH021,Eothenomys_colurnus_WYS15007A
EOG09030FTI	ENSPEMT00000026676	18	1608	1608	0	2.2344	1607	2.1738	0.489056	Neodon_nyalamensis_XZ13066,Neodon_chayuensis_CY-50,Neodon_sikimensis_XZ14N022,Neodon_liaoruii_MT11111,Neodon_medogensis_MT11289,Neodon_namchabarwaensis_CSD193,Microtus_agrestis_XJ160,Microtus_ilaeus_XJ153,Lasiopodomys_brandtii_NMG12057,Alexandromys_maximowiczii_NMGHLE006,Alexandromys_fortis_NMHLE078,Neodon_fuscus_QH12109,Neodon_leucurus_QH12122,Alexandromys_limnophilus_QH12201,Lasiopodomys_gregalis_XJ132,Neodon_bomiensis_XZ13016B,Neodon_forresti_YN15181,Neodon_linzhiensis_GB08-11-001
EOG09030FTA	ENSPEMT00000016241	21	1788	1800	0.6408	4.4884	1799	5.0767	0.611378	Neodon_nyalamensis_XZ13066,Neodon_chayuensis_CY-50,Neodon_sikimensis_XZ14N022,Neodon_liaoruii_MT11111,Neodon_medogensis_MT11289,Neodon_namchabarwaensis_CSD193,Microtus_agrestis_XJ160,Microtus_ilaeus_XJ153,Lasiopodomys_brandtii_NMG12057,Alexandromys_maximowiczii_NMGHLE006,Alexandromys_fortis_NMHLE078,Neodon_fuscus_QH12109,Neodon_leucurus_QH12122,Alexandromys_limnophilus_QH12201,Lasiopodomys_gregalis_XJ132,Neodon_bomiensis_XZ13016B,Eothenomys_melanogaster_TJH14036,Neodon_forresti_YN15181,Neodon_linzhiensis_GB08-11-001,Eothenomys_colurnus_WYS15007A,Neodon_bershulaensis_CY-RD-04A
EOG09030FSO	ENSPEMT00000019917	16	1896	1896	0.138	6.0968	1883	5.5894	0.480211	Neodon_nyalamensis_XZ13066,Neodon_medogensis_MT11289,Neodon_namchabarwaensis_CSD193,Microtus_agrestis_XJ160,Microtus_ilaeus_XJ153,Lasiopodomys_brandtii_NMG12057,Alexandromys_maximowiczii_NMGHLE006,Alexandromys_fortis_NMHLE078,Neodon_fuscus_QH12109,Neodon_leucurus_QH12122,Alexandromys_limnophilus_QH12201,Lasiopodomys_gregalis_XJ132,Neodon_bomiensis_XZ13016B,Eothenomys_melanogaster_TJH14036,Neodon_forresti_YN15181,Neodon_linzhiensis_GB08-11-001
EOG09030FRK	ENSPEMT00000019657	20	1968	1971	0.1594	3.6778	1969	3.7398	0.61012	Neodon_nyalamensis_XZ13066,Neodon_chayuensis_CY-50,Neodon_sikimensis_XZ14N022,Neodon_liaoruii_MT11111,Neodon_medogensis_MT11289,Neodon_namchabarwaensis_CSD193,Microtus_agrestis_XJ160,Microtus_ilaeus_XJ153,Lasiopodomys_brandtii_NMG12057,Alexandromys_maximowiczii_NMGHLE006,Alexandromys_fortis_NMHLE078,Neodon_fuscus_QH12109,Neodon_leucurus_QH12122,Alexandromys_limnophilus_QH12201,Lasiopodomys_gregalis_XJ132,Neodon_bomiensis_XZ13016B,Eothenomys_melanogaster_TJH14036,Neodon_forresti_YN15181,Neodon_linzhiensis_GB08-11-001,Eothenomys_colurnus_WYS15007A
EOG09030FRG	ENSPEMT00000033069	21	1707	1704	0	2.8298	1704	2.8298	0.628317	Neodon_nyalamensis_XZ13066,Neodon_chayuensis_CY-50,Neodon_sikimensis_XZ14N022,Neodon_liaoruii_MT11111,Neodon_medogensis_MT11289,Neodon_namchabarwaensis_CSD193,Microtus_agrestis_XJ160,Microtus_ilaeus_XJ153,Lasiopodomys_brandtii_NMG12057,Alexandromys_maximowiczii_NMGHLE006,Alexandromys_fortis_NMHLE078,Neodon_fuscus_QH12109,Neodon_leucurus_QH12122,Alexandromys_limnophilus_QH12201,Lasiopodomys_gregalis_XJ132,Neodon_bomiensis_XZ13016B,Eothenomys_melanogaster_TJH14036,Neodon_forresti_YN15181,Neodon_linzhiensis_GB08-11-001,Myodes_rutilus_CHBSH021,Eothenomys_colurnus_WYS15007A
EOG09030FRD	ENSPEMT00000011384	19	1932	1938	0.4387	2.9109	1935	3.2002	0.602076	Neodon_chayuensis_CY-50,Neodon_sikimensis_XZ14N022,Neodon_liaoruii_MT11111,Neodon_medogensis_MT11289,Neodon_namchabarwaensis_CSD193,Microtus_agrestis_XJ160,Microtus_ilaeus_XJ153,Lasiopodomys_brandtii_NMG12057,Alexandromys_maximowiczii_NMGHLE006,Alexandromys_fortis_NMHLE078,Neodon_fuscus_QH12109,Neodon_leucurus_QH12122,Alexandromys_limnophilus_QH12201,Lasiopodomys_gregalis_XJ132,Neodon_bomiensis_XZ13016B,Eothenomys_melanogaster_TJH14036,Neodon_forresti_YN15181,Neodon_linzhiensis_GB08-11-001,Eothenomys_colurnus_WYS15007A
EOG09030FRC	ENSPEMT00000021179	20	1749	1749	0	5.0123	1736	4.3033	0.611543	Neodon_nyalamensis_XZ13066,Neodon_chayuensis_CY-50,Neodon_sikimensis_XZ14N022,Neodon_liaoruii_MT11111,Neodon_medogensis_MT11289,Neodon_namchabarwaensis_CSD193,Microtus_agrestis_XJ160,Microtus_ilaeus_XJ153,Lasiopodomys_brandtii_NMG12057,Alexandromys_maximowiczii_NMGHLE006,Alexandromys_fortis_NMHLE078,Neodon_fuscus_QH12109,Neodon_leucurus_QH12122,Alexandromys_limnophilus_QH12201,Lasiopodomys_gregalis_XJ132,Neodon_bomiensis_XZ13016B,Eothenomys_melanogaster_TJH14036,Neodon_forresti_YN15181,Neodon_linzhiensis_GB08-11-001,Eothenomys_colurnus_WYS15007A
EOG09030FQQ	ENSPEMT00000027989	20	1650	1650	0.1268	8.6489	1636	7.9978	0.516384	Neodon_nyalamensis_XZ13066,Neodon_chayuensis_CY-50,Neodon_sikimensis_XZ14N022,Neodon_liaoruii_MT11111,Neodon_medogensis_MT11289,Neodon_namchabarwaensis_CSD193,Microtus_agrestis_XJ160,Microtus_ilaeus_XJ153,Lasiopodomys_brandtii_NMG12057,Alexandromys_maximowiczii_NMGHLE006,Alexandromys_fortis_NMHLE078,Neodon_fuscus_QH12109,Neodon_leucurus_QH12122,Alexandromys_limnophilus_QH12201,Lasiopodomys_gregalis_XJ132,Neodon_bomiensis_XZ13016B,Eothenomys_melanogaster_TJH14036,Neodon_forresti_YN15181,Neodon_linzhiensis_GB08-11-001,Eothenomys_colurnus_WYS15007A
EOG09030FQM	ENSPEMT00000020538	20	1503	1503	0	6.953	1476	5.2575	0.547044	Neodon_sikimensis_XZ14N022,Neodon_liaoruii_MT11111,Neodon_medogensis_MT11289,Neodon_namchabarwaensis_CSD193,Microtus_agrestis_XJ160,Microtus_ilaeus_XJ153,Lasiopodomys_brandtii_NMG12057,Alexandromys_maximowiczii_NMGHLE006,Alexandromys_fortis_NMHLE078,Neodon_fuscus_QH12109,Neodon_leucurus_QH12122,Alexandromys_limnophilus_QH12201,Lasiopodomys_gregalis_XJ132,Neodon_bomiensis_XZ13016B,Eothenomys_melanogaster_TJH14036,Neodon_forresti_YN15181,Neodon_linzhiensis_GB08-11-001,Neodon_irene_YJGXG0503,Eothenomys_colurnus_WYS15007A,Neodon_bershulaensis_CY-RD-04A
EOG09030FQ8	ENSPEMT00000029355	23	1902	1899	0	4.8141	1899	4.8141	0.646061	Neodon_nyalamensis_XZ13066,Neodon_chayuensis_CY-50,Neodon_sikimensis_XZ14N022,Neodon_liaoruii_MT11111,Neodon_medogensis_MT11289,Neodon_namchabarwaensis_CSD193,Microtus_agrestis_XJ160,Microtus_ilaeus_XJ153,Lasiopodomys_brandtii_NMG12057,Alexandromys_maximowiczii_NMGHLE006,Alexandromys_fortis_NMHLE078,Neodon_fuscus_QH12109,Neodon_leucurus_QH12122,Alexandromys_limnophilus_QH12201,Lasiopodomys_gregalis_XJ132,Neodon_bomiensis_XZ13016B,Eothenomys_melanogaster_TJH14036,Neodon_forresti_YN15181,Neodon_linzhiensis_GB08-11-001,Neodon_shergylaensis_GB0815001,Myodes_rutilus_CHBSH021,Eothenomys_colurnus_WYS15007A,Neodon_bershulaensis_CY-RD-04A
EOG09030FPW	ENSPEMT00000012376	18	1938	1935	0	7.0566	1917	6.1864	0.547315	Neodon_chayuensis_CY-50,Neodon_sikimensis_XZ14N022,Neodon_liaoruii_MT11111,Neodon_medogensis_MT11289,Neodon_namchabarwaensis_CSD193,Microtus_agrestis_XJ160,Microtus_ilaeus_XJ153,Lasiopodomys_brandtii_NMG12057,Alexandromys_maximowiczii_NMGHLE006,Alexandromys_fortis_NMHLE078,Neodon_fuscus_QH12109,Neodon_leucurus_QH12122,Alexandromys_limnophilus_QH12201,Lasiopodomys_gregalis_XJ132,Neodon_bomiensis_XZ13016B,Eothenomys_melanogaster_TJH14036,Neodon_forresti_YN15181,Neodon_linzhiensis_GB08-11-001
EOG09030FPB	ENSPEMT00000027742	20	1563	1563	0.1817	5.1221	1562	5.2434	0.60367	Neodon_nyalamensis_XZ13066,Neodon_chayuensis_CY-50,Neodon_sikimensis_XZ14N022,Neodon_liaoruii_MT11111,Neodon_medogensis_MT11289,Neodon_namchabarwaensis_CSD193,Microtus_agrestis_XJ160,Microtus_ilaeus_XJ153,Lasiopodomys_brandtii_NMG12057,Alexandromys_maximowiczii_NMGHLE006,Alexandromys_fortis_NMHLE078,Neodon_fuscus_QH12109,Neodon_leucurus_QH12122,Alexandromys_limnophilus_QH12201,Lasiopodomys_gregalis_XJ132,Neodon_bomiensis_XZ13016B,Eothenomys_melanogaster_TJH14036,Neodon_forresti_YN15181,Neodon_linzhiensis_GB08-11-001,Eothenomys_colurnus_WYS15007A
EOG09030FOR	ENSPEMT00000015592	21	1950	1953	0.2407	3.8777	1952	4.0694	0.580759	Neodon_nyalamensis_XZ13066,Neodon_chayuensis_CY-50,Neodon_sikimensis_XZ14N022,Neodon_liaoruii_MT11111,Neodon_medogensis_MT11289,Neodon_namchabarwaensis_CSD193,Microtus_agrestis_XJ160,Microtus_ilaeus_XJ153,Lasiopodomys_brandtii_NMG12057,Alexandromys_maximowiczii_NMGHLE006,Alexandromys_fortis_NMHLE078,Neodon_fuscus_QH12109,Neodon_leucurus_QH12122,Alexandromys_limnophilus_QH12201,Lasiopodomys_gregalis_XJ132,Neodon_bomiensis_XZ13016B,Eothenomys_melanogaster_TJH14036,Neodon_forresti_YN15181,Neodon_linzhiensis_GB08-11-001,Eothenomys_colurnus_WYS15007A,Neodon_bershulaensis_CY-RD-04A
EOG09030FOO	ENSPEMT00000033050	20	1566	1566	0.1718	2.5355	1565	2.6453	0.473416	Neodon_nyalamensis_XZ13066,Neodon_chayuensis_CY-50,Neodon_sikimensis_XZ14N022,Neodon_liaoruii_MT11111,Neodon_medogensis_MT11289,Neodon_namchabarwaensis_CSD193,Microtus_agrestis_XJ160,Microtus_ilaeus_XJ153,Lasiopodomys_brandtii_NMG12057,Alexandromys_maximowiczii_NMGHLE006,Alexandromys_fortis_NMHLE078,Neodon_fuscus_QH12109,Neodon_leucurus_QH12122,Alexandromys_limnophilus_QH12201,Lasiopodomys_gregalis_XJ132,Neodon_bomiensis_XZ13016B,Eothenomys_melanogaster_TJH14036,Neodon_forresti_YN15181,Neodon_linzhiensis_GB08-11-001,Myodes_rutilus_CHBSH021
EOG09030FNV	ENSPEMT00000022345	21	1713	1713	0.1579	3.1502	1710	3.1391	0.607607	Neodon_nyalamensis_XZ13066,Neodon_chayuensis_CY-50,Neodon_sikimensis_XZ14N022,Neodon_liaoruii_MT11111,Neodon_medogensis_MT11289,Neodon_namchabarwaensis_CSD193,Microtus_agrestis_XJ160,Microtus_ilaeus_XJ153,Lasiopodomys_brandtii_NMG12057,Alexandromys_maximowiczii_NMGHLE006,Alexandromys_fortis_NMHLE078,Neodon_fuscus_QH12109,Neodon_leucurus_QH12122,Alexandromys_limnophilus_QH12201,Lasiopodomys_gregalis_XJ132,Neodon_bomiensis_XZ13016B,Eothenomys_melanogaster_TJH14036,Neodon_forresti_YN15181,Neodon_linzhiensis_GB08-11-001,Craseomys_rufocanus_CHBSH015,Eothenomys_colurnus_WYS15007A
EOG09030FNS	ENSPEMT00000032361	17	1569	1569	0	6.1228	1567	6.0034	0.421957	Neodon_nyalamensis_XZ13066,Neodon_chayuensis_CY-50,Neodon_liaoruii_MT11111,Neodon_medogensis_MT11289,Neodon_namchabarwaensis_CSD193,Microtus_agrestis_XJ160,Microtus_ilaeus_XJ153,Lasiopodomys_brandtii_NMG12057,Alexandromys_maximowiczii_NMGHLE006,Neodon_fuscus_QH12109,Neodon_leucurus_QH12122,Alexandromys_limnophilus_QH12201,Lasiopodomys_gregalis_XJ132,Neodon_bomiensis_XZ13016B,Eothenomys_melanogaster_TJH14036,Neodon_forresti_YN15181,Neodon_linzhiensis_GB08-11-001
EOG09030FNA	ENSPEMT00000020909	21	1851	1851	0.1539	3.8547	1850	3.9569	0.636771	Neodon_nyalamensis_XZ13066,Neodon_chayuensis_CY-50,Neodon_sikimensis_XZ14N022,Neodon_liaoruii_MT11111,Neodon_medogensis_MT11289,Neodon_namchabarwaensis_CSD193,Microtus_agrestis_XJ160,Microtus_ilaeus_XJ153,Lasiopodomys_brandtii_NMG12057,Alexandromys_maximowiczii_NMGHLE006,Alexandromys_fortis_NMHLE078,Neodon_fuscus_QH12109,Neodon_leucurus_QH12122,Alexandromys_limnophilus_QH12201,Lasiopodomys_gregalis_XJ132,Neodon_bomiensis_XZ13016B,Eothenomys_melanogaster_TJH14036,Neodon_forresti_YN15181,Neodon_linzhiensis_GB08-11-001,Eothenomys_colurnus_WYS15007A,Neodon_bershulaensis_CY-RD-04A
EOG09030FMP	ENSPEMT00000031477	22	2025	2022	0	2.7483	2022	2.7483	0.559578	Neodon_nyalamensis_XZ13066,Neodon_chayuensis_CY-50,Neodon_sikimensis_XZ14N022,Neodon_liaoruii_MT11111,Neodon_medogensis_MT11289,Neodon_namchabarwaensis_CSD193,Microtus_agrestis_XJ160,Microtus_ilaeus_XJ153,Lasiopodomys_brandtii_NMG12057,Alexandromys_maximowiczii_NMGHLE006,Alexandromys_fortis_NMHLE078,Neodon_fuscus_QH12109,Neodon_leucurus_QH12122,Alexandromys_limnophilus_QH12201,Lasiopodomys_gregalis_XJ132,Neodon_bomiensis_XZ13016B,Eothenomys_melanogaster_TJH14036,Neodon_forresti_YN15181,Neodon_linzhiensis_GB08-11-001,Myodes_rutilus_CHBSH021,Eothenomys_colurnus_WYS15007A,Neodon_bershulaensis_CY-RD-04A
EOG09030FM4	ENSPEMT00000024875	19	2022	2022	0.1402	7.2367	2020	7.2854	0.56628	Neodon_chayuensis_CY-50,Neodon_liaoruii_MT11111,Neodon_medogensis_MT11289,Neodon_namchabarwaensis_CSD193,Microtus_agrestis_XJ160,Microtus_ilaeus_XJ153,Lasiopodomys_brandtii_NMG12057,Alexandromys_maximowiczii_NMGHLE006,Alexandromys_fortis_NMHLE078,Neodon_fuscus_QH12109,Neodon_leucurus_QH12122,Alexandromys_limnophilus_QH12201,Lasiopodomys_gregalis_XJ132,Neodon_bomiensis_XZ13016B,Eothenomys_melanogaster_TJH14036,Neodon_forresti_YN15181,Neodon_linzhiensis_GB08-11-001,Neodon_shergylaensis_GB0815001,Neodon_bershulaensis_CY-RD-04A
EOG09030FLJ	ENSPEMT00000007392	20	780	780	0.0382	6.1347	779	6.0533	0.441626	Neodon_nyalamensis_XZ13066,Neodon_chayuensis_CY-50,Neodon_sikimensis_XZ14N022,Neodon_liaoruii_MT11111,Neodon_medogensis_MT11289,Neodon_namchabarwaensis_CSD193,Microtus_agrestis_XJ160,Microtus_ilaeus_XJ153,Lasiopodomys_brandtii_NMG12057,Alexandromys_maximowiczii_NMGHLE006,Alexandromys_fortis_NMHLE078,Neodon_fuscus_QH12109,Neodon_leucurus_QH12122,Alexandromys_limnophilus_QH12201,Lasiopodomys_gregalis_XJ132,Neodon_bomiensis_XZ13016B,Eothenomys_melanogaster_TJH14036,Neodon_forresti_YN15181,Neodon_linzhiensis_GB08-11-001,Neodon_bershulaensis_CY-RD-04A
EOG09030FLI	ENSPEMT00000033154	22	2259	2259	0.1325	3.3137	2257	3.3608	0.489951	Neodon_nyalamensis_XZ13066,Neodon_chayuensis_CY-50,Neodon_sikimensis_XZ14N022,Neodon_liaoruii_MT11111,Neodon_medogensis_MT11289,Neodon_namchabarwaensis_CSD193,Microtus_agrestis_XJ160,Microtus_ilaeus_XJ153,Lasiopodomys_brandtii_NMG12057,Alexandromys_maximowiczii_NMGHLE006,Alexandromys_fortis_NMHLE078,Neodon_fuscus_QH12109,Neodon_leucurus_QH12122,Alexandromys_limnophilus_QH12201,Lasiopodomys_gregalis_XJ132,Neodon_bomiensis_XZ13016B,Eothenomys_melanogaster_TJH14036,Neodon_forresti_YN15181,Neodon_linzhiensis_GB08-11-001,Myodes_rutilus_CHBSH021,Eothenomys_colurnus_WYS15007A,Neodon_bershulaensis_CY-RD-04A
EOG09030FLG	ENSPEMT00000017939	21	1659	1659	0	3.7644	1658	3.7066	0.606344	Neodon_nyalamensis_XZ13066,Neodon_chayuensis_CY-50,Neodon_sikimensis_XZ14N022,Neodon_liaoruii_MT11111,Neodon_medogensis_MT11289,Neodon_namchabarwaensis_CSD193,Microtus_agrestis_XJ160,Microtus_ilaeus_XJ153,Lasiopodomys_brandtii_NMG12057,Alexandromys_maximowiczii_NMGHLE006,Alexandromys_fortis_NMHLE078,Neodon_fuscus_QH12109,Neodon_leucurus_QH12122,Alexandromys_limnophilus_QH12201,Lasiopodomys_gregalis_XJ132,Neodon_bomiensis_XZ13016B,Eothenomys_melanogaster_TJH14036,Neodon_forresti_YN15181,Neodon_linzhiensis_GB08-11-001,Craseomys_rufocanus_CHBSH015,Eothenomys_colurnus_WYS15007A
EOG09030FLA	ENSPEMT00000013454	21	2157	2157	0.0066	3.8047	2151	3.5438	0.618374	Neodon_nyalamensis_XZ13066,Neodon_chayuensis_CY-50,Neodon_sikimensis_XZ14N022,Neodon_liaoruii_MT11111,Neodon_medogensis_MT11289,Neodon_namchabarwaensis_CSD193,Microtus_agrestis_XJ160,Microtus_ilaeus_XJ153,Lasiopodomys_brandtii_NMG12057,Alexandromys_maximowiczii_NMGHLE006,Alexandromys_fortis_NMHLE078,Neodon_fuscus_QH12109,Neodon_leucurus_QH12122,Alexandromys_limnophilus_QH12201,Lasiopodomys_gregalis_XJ132,Neodon_bomiensis_XZ13016B,Eothenomys_melanogaster_TJH14036,Neodon_forresti_YN15181,Neodon_linzhiensis_GB08-11-001,Eothenomys_colurnus_WYS15007A,Neodon_bershulaensis_CY-RD-04A
EOG09030FL3	ENSPEMT00000022946	22	1773	1770	0	3.7552	1770	3.7552	0.640076	Neodon_nyalamensis_XZ13066,Neodon_chayuensis_CY-50,Neodon_sikimensis_XZ14N022,Neodon_liaoruii_MT11111,Neodon_medogensis_MT11289,Neodon_namchabarwaensis_CSD193,Microtus_agrestis_XJ160,Microtus_ilaeus_XJ153,Lasiopodomys_brandtii_NMG12057,Alexandromys_maximowiczii_NMGHLE006,Alexandromys_fortis_NMHLE078,Neodon_fuscus_QH12109,Neodon_leucurus_QH12122,Alexandromys_limnophilus_QH12201,Lasiopodomys_gregalis_XJ132,Neodon_bomiensis_XZ13016B,Eothenomys_melanogaster_TJH14036,Neodon_forresti_YN15181,Neodon_linzhiensis_GB08-11-001,Myodes_rutilus_CHBSH021,Eothenomys_colurnus_WYS15007A,Neodon_bershulaensis_CY-RD-04A
EOG09030FKL	ENSPEMT00000000790	19	1758	1755	0	7.5628	1755	7.5628	0.516599	Neodon_nyalamensis_XZ13066,Neodon_chayuensis_CY-50,Neodon_liaoruii_MT11111,Neodon_medogensis_MT11289,Neodon_namchabarwaensis_CSD193,Microtus_agrestis_XJ160,Microtus_ilaeus_XJ153,Lasiopodomys_brandtii_NMG12057,Alexandromys_maximowiczii_NMGHLE006,Alexandromys_fortis_NMHLE078,Neodon_fuscus_QH12109,Neodon_leucurus_QH12122,Alexandromys_limnophilus_QH12201,Lasiopodomys_gregalis_XJ132,Neodon_bomiensis_XZ13016B,Eothenomys_melanogaster_TJH14036,Neodon_forresti_YN15181,Neodon_linzhiensis_GB08-11-001,Neodon_bershulaensis_CY-RD-04A
EOG09030FKH	ENSPEMT00000010402	20	1557	1554	0	2.3466	1554	2.3466	0.617231	Neodon_nyalamensis_XZ13066,Neodon_chayuensis_CY-50,Neodon_sikimensis_XZ14N022,Neodon_liaoruii_MT11111,Neodon_medogensis_MT11289,Neodon_namchabarwaensis_CSD193,Microtus_agrestis_XJ160,Microtus_ilaeus_XJ153,Lasiopodomys_brandtii_NMG12057,Alexandromys_maximowiczii_NMGHLE006,Alexandromys_fortis_NMHLE078,Neodon_fuscus_QH12109,Neodon_leucurus_QH12122,Alexandromys_limnophilus_QH12201,Lasiopodomys_gregalis_XJ132,Neodon_bomiensis_XZ13016B,Eothenomys_melanogaster_TJH14036,Neodon_forresti_YN15181,Neodon_linzhiensis_GB08-11-001,Eothenomys_colurnus_WYS15007A
EOG09030FJQ	ENSPEMT00000016795	21	1602	1608	0.5312	6.2205	1605	6.578	0.604725	Neodon_nyalamensis_XZ13066,Neodon_chayuensis_CY-50,Neodon_sikimensis_XZ14N022,Neodon_liaoruii_MT11111,Neodon_medogensis_MT11289,Neodon_namchabarwaensis_CSD193,Microtus_agrestis_XJ160,Microtus_ilaeus_XJ153,Lasiopodomys_brandtii_NMG12057,Alexandromys_maximowiczii_NMGHLE006,Alexandromys_fortis_NMHLE078,Neodon_fuscus_QH12109,Neodon_leucurus_QH12122,Alexandromys_limnophilus_QH12201,Lasiopodomys_gregalis_XJ132,Neodon_bomiensis_XZ13016B,Eothenomys_melanogaster_TJH14036,Neodon_forresti_YN15181,Neodon_linzhiensis_GB08-11-001,Eothenomys_colurnus_WYS15007A,Neodon_bershulaensis_CY-RD-04A
EOG09030FJD	ENSPEMT00000021427	18	2064	2082	0.8862	4.3536	2077	5.0123	0.598031	Neodon_nyalamensis_XZ13066,Neodon_chayuensis_CY-50,Neodon_medogensis_MT11289,Neodon_namchabarwaensis_CSD193,Microtus_agrestis_XJ160,Microtus_ilaeus_XJ153,Lasiopodomys_brandtii_NMG12057,Alexandromys_maximowiczii_NMGHLE006,Alexandromys_fortis_NMHLE078,Neodon_fuscus_QH12109,Neodon_leucurus_QH12122,Alexandromys_limnophilus_QH12201,Lasiopodomys_gregalis_XJ132,Neodon_bomiensis_XZ13016B,Eothenomys_melanogaster_TJH14036,Neodon_forresti_YN15181,Neodon_linzhiensis_GB08-11-001,Eothenomys_colurnus_WYS15007A
EOG09030FJ3	ENSPEMT00000028514	20	1848	1848	0.0728	6.2928	1847	6.3151	0.6232	Neodon_nyalamensis_XZ13066,Neodon_chayuensis_CY-50,Neodon_liaoruii_MT11111,Neodon_medogensis_MT11289,Neodon_namchabarwaensis_CSD193,Microtus_agrestis_XJ160,Microtus_ilaeus_XJ153,Lasiopodomys_brandtii_NMG12057,Alexandromys_maximowiczii_NMGHLE006,Alexandromys_fortis_NMHLE078,Neodon_fuscus_QH12109,Neodon_leucurus_QH12122,Alexandromys_limnophilus_QH12201,Lasiopodomys_gregalis_XJ132,Neodon_bomiensis_XZ13016B,Eothenomys_melanogaster_TJH14036,Neodon_forresti_YN15181,Neodon_linzhiensis_GB08-11-001,Eothenomys_colurnus_WYS15007A,Neodon_bershulaensis_CY-RD-04A
EOG09030FIR	ENSPEMT00000026986	17	1638	1638	0.1074	1.886	1637	1.9338	0.499079	Neodon_chayuensis_CY-50,Neodon_liaoruii_MT11111,Neodon_medogensis_MT11289,Neodon_namchabarwaensis_CSD193,Microtus_agrestis_XJ160,Microtus_ilaeus_XJ153,Lasiopodomys_brandtii_NMG12057,Alexandromys_maximowiczii_NMGHLE006,Alexandromys_fortis_NMHLE078,Neodon_fuscus_QH12109,Neodon_leucurus_QH12122,Alexandromys_limnophilus_QH12201,Lasiopodomys_gregalis_XJ132,Neodon_bomiensis_XZ13016B,Eothenomys_melanogaster_TJH14036,Neodon_forresti_YN15181,Neodon_linzhiensis_GB08-11-001
EOG09030FIN	ENSPEMT00000031885	17	1692	1692	0.0208	3.6486	1689	3.4989	0.523142	Neodon_chayuensis_CY-50,Neodon_liaoruii_MT11111,Neodon_medogensis_MT11289,Neodon_namchabarwaensis_CSD193,Microtus_agrestis_XJ160,Microtus_ilaeus_XJ153,Lasiopodomys_brandtii_NMG12057,Alexandromys_maximowiczii_NMGHLE006,Alexandromys_fortis_NMHLE078,Neodon_fuscus_QH12109,Neodon_leucurus_QH12122,Alexandromys_limnophilus_QH12201,Lasiopodomys_gregalis_XJ132,Neodon_bomiensis_XZ13016B,Eothenomys_melanogaster_TJH14036,Neodon_forresti_YN15181,Neodon_linzhiensis_GB08-11-001
EOG09030FI9	ENSPEMT00000000256	18	2094	2094	0	9.7793	2074	8.9117	0.607267	Neodon_chayuensis_CY-50,Neodon_liaoruii_MT11111,Neodon_medogensis_MT11289,Neodon_namchabarwaensis_CSD193,Microtus_agrestis_XJ160,Microtus_ilaeus_XJ153,Lasiopodomys_brandtii_NMG12057,Alexandromys_maximowiczii_NMGHLE006,Alexandromys_fortis_NMHLE078,Neodon_fuscus_QH12109,Neodon_leucurus_QH12122,Alexandromys_limnophilus_QH12201,Lasiopodomys_gregalis_XJ132,Neodon_bomiensis_XZ13016B,Eothenomys_melanogaster_TJH14036,Neodon_forresti_YN15181,Neodon_linzhiensis_GB08-11-001,Eothenomys_colurnus_WYS15007A
EOG09030FI7	ENSPEMT00000013245	21	1620	1620	0.1757	2.3374	1619	2.4532	0.462605	Neodon_nyalamensis_XZ13066,Neodon_chayuensis_CY-50,Neodon_sikimensis_XZ14N022,Neodon_liaoruii_MT11111,Neodon_medogensis_MT11289,Neodon_namchabarwaensis_CSD193,Microtus_agrestis_XJ160,Microtus_ilaeus_XJ153,Lasiopodomys_brandtii_NMG12057,Alexandromys_maximowiczii_NMGHLE006,Alexandromys_fortis_NMHLE078,Neodon_fuscus_QH12109,Neodon_leucurus_QH12122,Alexandromys_limnophilus_QH12201,Lasiopodomys_gregalis_XJ132,Neodon_bomiensis_XZ13016B,Eothenomys_melanogaster_TJH14036,Neodon_forresti_YN15181,Neodon_linzhiensis_GB08-11-001,Eothenomys_colurnus_WYS15007A,Neodon_bershulaensis_CY-RD-04A
EOG09030FI5	ENSPEMT00000012039	19	1584	1581	0.0199	3.6422	1581	3.6621	0.606708	Neodon_chayuensis_CY-50,Neodon_sikimensis_XZ14N022,Neodon_liaoruii_MT11111,Neodon_medogensis_MT11289,Neodon_namchabarwaensis_CSD193,Microtus_agrestis_XJ160,Microtus_ilaeus_XJ153,Lasiopodomys_brandtii_NMG12057,Alexandromys_maximowiczii_NMGHLE006,Alexandromys_fortis_NMHLE078,Neodon_fuscus_QH12109,Neodon_leucurus_QH12122,Alexandromys_limnophilus_QH12201,Lasiopodomys_gregalis_XJ132,Neodon_bomiensis_XZ13016B,Eothenomys_melanogaster_TJH14036,Neodon_forresti_YN15181,Neodon_linzhiensis_GB08-11-001,Eothenomys_colurnus_WYS15007A
EOG09030FI3	ENSPEMT00000017867	15	693	696	0.7982	12.3907	695	13.065	0.435429	Neodon_sikimensis_XZ14N022,Neodon_liaoruii_MT11111,Neodon_medogensis_MT11289,Neodon_namchabarwaensis_CSD193,Microtus_agrestis_XJ160,Microtus_ilaeus_XJ153,Lasiopodomys_brandtii_NMG12057,Alexandromys_maximowiczii_NMGHLE006,Alexandromys_fortis_NMHLE078,Neodon_fuscus_QH12109,Alexandromys_limnophilus_QH12201,Lasiopodomys_gregalis_XJ132,Neodon_forresti_YN15181,Neodon_linzhiensis_GB08-11-001,Eothenomys_colurnus_WYS15007A
EOG09030FHZ	ENSPEMT00000009272	20	1842	1842	0.1542	3.3582	1841	3.4602	0.632098	Neodon_nyalamensis_XZ13066,Neodon_chayuensis_CY-50,Neodon_sikimensis_XZ14N022,Neodon_liaoruii_MT11111,Neodon_medogensis_MT11289,Neodon_namchabarwaensis_CSD193,Microtus_agrestis_XJ160,Microtus_ilaeus_XJ153,Lasiopodomys_brandtii_NMG12057,Alexandromys_maximowiczii_NMGHLE006,Alexandromys_fortis_NMHLE078,Neodon_fuscus_QH12109,Neodon_leucurus_QH12122,Alexandromys_limnophilus_QH12201,Lasiopodomys_gregalis_XJ132,Neodon_bomiensis_XZ13016B,Eothenomys_melanogaster_TJH14036,Neodon_forresti_YN15181,Neodon_linzhiensis_GB08-11-001,Eothenomys_colurnus_WYS15007A
EOG09030FHW	ENSPEMT00000016969	19	1545	1545	0.1731	10.2094	1544	10.3247	0.390204	Neodon_chayuensis_CY-50,Neodon_sikimensis_XZ14N022,Neodon_liaoruii_MT11111,Neodon_medogensis_MT11289,Neodon_namchabarwaensis_CSD193,Microtus_ilaeus_XJ153,Lasiopodomys_brandtii_NMG12057,Alexandromys_maximowiczii_NMGHLE006,Alexandromys_fortis_NMHLE078,Neodon_fuscus_QH12109,Neodon_leucurus_QH12122,Alexandromys_limnophilus_QH12201,Lasiopodomys_gregalis_XJ132,Neodon_bomiensis_XZ13016B,Eothenomys_melanogaster_TJH14036,Neodon_forresti_YN15181,Neodon_linzhiensis_GB08-11-001,Neodon_clarkei_NJ13128,Neodon_irene_YJGXG0503
EOG09030FG7	ENSPEMT00000008417	16	2640	2640	0.0071	10.2173	2633	9.9863	0.52469	Neodon_chayuensis_CY-50,Neodon_medogensis_MT11289,Neodon_namchabarwaensis_CSD193,Microtus_agrestis_XJ160,Microtus_ilaeus_XJ153,Lasiopodomys_brandtii_NMG12057,Alexandromys_maximowiczii_NMGHLE006,Alexandromys_fortis_NMHLE078,Neodon_fuscus_QH12109,Neodon_leucurus_QH12122,Alexandromys_limnophilus_QH12201,Lasiopodomys_gregalis_XJ132,Neodon_bomiensis_XZ13016B,Eothenomys_melanogaster_TJH14036,Neodon_forresti_YN15181,Neodon_linzhiensis_GB08-11-001
EOG09030FFW	ENSPEMT00000026427	21	1611	1611	0	3.9292	1609	3.8102	0.630574	Neodon_nyalamensis_XZ13066,Neodon_chayuensis_CY-50,Neodon_sikimensis_XZ14N022,Neodon_liaoruii_MT11111,Neodon_medogensis_MT11289,Neodon_namchabarwaensis_CSD193,Microtus_agrestis_XJ160,Microtus_ilaeus_XJ153,Lasiopodomys_brandtii_NMG12057,Alexandromys_maximowiczii_NMGHLE006,Alexandromys_fortis_NMHLE078,Neodon_fuscus_QH12109,Neodon_leucurus_QH12122,Alexandromys_limnophilus_QH12201,Lasiopodomys_gregalis_XJ132,Neodon_bomiensis_XZ13016B,Eothenomys_melanogaster_TJH14036,Neodon_forresti_YN15181,Neodon_linzhiensis_GB08-11-001,Eothenomys_colurnus_WYS15007A,Neodon_bershulaensis_CY-RD-04A
EOG09030FFS	ENSPEMT00000010529	18	1233	1230	0	10.098	1230	10.098	0.450989	Neodon_nyalamensis_XZ13066,Neodon_chayuensis_CY-50,Neodon_medogensis_MT11289,Neodon_namchabarwaensis_CSD193,Microtus_agrestis_XJ160,Microtus_ilaeus_XJ153,Lasiopodomys_brandtii_NMG12057,Alexandromys_maximowiczii_NMGHLE006,Alexandromys_fortis_NMHLE078,Neodon_fuscus_QH12109,Neodon_leucurus_QH12122,Alexandromys_limnophilus_QH12201,Lasiopodomys_gregalis_XJ132,Neodon_bomiensis_XZ13016B,Eothenomys_melanogaster_TJH14036,Neodon_forresti_YN15181,Neodon_linzhiensis_GB08-11-001,Eothenomys_colurnus_WYS15007A
EOG09030FFM	ENSPEMT00000031204	21	1635	1635	0.0087	5.5057	1634	5.4568	0.608863	Neodon_nyalamensis_XZ13066,Neodon_chayuensis_CY-50,Neodon_sikimensis_XZ14N022,Neodon_liaoruii_MT11111,Neodon_medogensis_MT11289,Neodon_namchabarwaensis_CSD193,Microtus_agrestis_XJ160,Microtus_ilaeus_XJ153,Lasiopodomys_brandtii_NMG12057,Alexandromys_maximowiczii_NMGHLE006,Alexandromys_fortis_NMHLE078,Neodon_fuscus_QH12109,Neodon_leucurus_QH12122,Alexandromys_limnophilus_QH12201,Lasiopodomys_gregalis_XJ132,Neodon_bomiensis_XZ13016B,Eothenomys_melanogaster_TJH14036,Neodon_forresti_YN15181,Neodon_linzhiensis_GB08-11-001,Neodon_shergylaensis_GB0815001,Eothenomys_colurnus_WYS15007A
EOG09030FF6	ENSPEMT00000003184	21	1077	1077	0.0132	3.1798	1076	3.1035	0.59562	Neodon_nyalamensis_XZ13066,Neodon_chayuensis_CY-50,Neodon_sikimensis_XZ14N022,Neodon_liaoruii_MT11111,Neodon_medogensis_MT11289,Neodon_namchabarwaensis_CSD193,Microtus_agrestis_XJ160,Microtus_ilaeus_XJ153,Lasiopodomys_brandtii_NMG12057,Alexandromys_maximowiczii_NMGHLE006,Alexandromys_fortis_NMHLE078,Neodon_fuscus_QH12109,Neodon_leucurus_QH12122,Alexandromys_limnophilus_QH12201,Lasiopodomys_gregalis_XJ132,Neodon_bomiensis_XZ13016B,Eothenomys_melanogaster_TJH14036,Neodon_forresti_YN15181,Neodon_linzhiensis_GB08-11-001,Myodes_rutilus_CHBSH021,Eothenomys_colurnus_WYS15007A
EOG09030FED	ENSPEMT00000001695	14	2265	2271	0.2447	11.245	2182	7.8887	0.319087	Neodon_medogensis_MT11289,Neodon_namchabarwaensis_CSD193,Microtus_agrestis_XJ160,Microtus_ilaeus_XJ153,Lasiopodomys_brandtii_NMG12057,Alexandromys_maximowiczii_NMGHLE006,Alexandromys_fortis_NMHLE078,Neodon_fuscus_QH12109,Neodon_leucurus_QH12122,Alexandromys_limnophilus_QH12201,Lasiopodomys_gregalis_XJ132,Neodon_bomiensis_XZ13016B,Neodon_forresti_YN15181,Neodon_linzhiensis_GB08-11-001
EOG09030FEA	ENSPEMT00000013357	19	1716	1716	0.0092	6.8079	1715	6.7629	0.588547	Neodon_nyalamensis_XZ13066,Neodon_chayuensis_CY-50,Neodon_sikimensis_XZ14N022,Neodon_liaoruii_MT11111,Neodon_medogensis_MT11289,Neodon_namchabarwaensis_CSD193,Microtus_agrestis_XJ160,Microtus_ilaeus_XJ153,Lasiopodomys_brandtii_NMG12057,Alexandromys_maximowiczii_NMGHLE006,Alexandromys_fortis_NMHLE078,Neodon_fuscus_QH12109,Neodon_leucurus_QH12122,Alexandromys_limnophilus_QH12201,Lasiopodomys_gregalis_XJ132,Neodon_bomiensis_XZ13016B,Eothenomys_melanogaster_TJH14036,Neodon_forresti_YN15181,Neodon_linzhiensis_GB08-11-001
EOG09030FDK	ENSPEMT00000018825	18	1686	1686	0.1675	6.5977	1683	6.5996	0.547823	Neodon_chayuensis_CY-50,Neodon_liaoruii_MT11111,Neodon_medogensis_MT11289,Neodon_namchabarwaensis_CSD193,Microtus_agrestis_XJ160,Microtus_ilaeus_XJ153,Lasiopodomys_brandtii_NMG12057,Alexandromys_maximowiczii_NMGHLE006,Alexandromys_fortis_NMHLE078,Neodon_fuscus_QH12109,Neodon_leucurus_QH12122,Alexandromys_limnophilus_QH12201,Lasiopodomys_gregalis_XJ132,Neodon_bomiensis_XZ13016B,Eothenomys_melanogaster_TJH14036,Neodon_forresti_YN15181,Neodon_linzhiensis_GB08-11-001,Neodon_bershulaensis_CY-RD-04A
EOG09030FCR	ENSPEMT00000019562	18	1626	1626	0.0204	6.5645	1622	6.3554	0.447885	Neodon_nyalamensis_XZ13066,Neodon_chayuensis_CY-50,Neodon_liaoruii_MT11111,Neodon_medogensis_MT11289,Neodon_namchabarwaensis_CSD193,Microtus_agrestis_XJ160,Microtus_ilaeus_XJ153,Lasiopodomys_brandtii_NMG12057,Alexandromys_maximowiczii_NMGHLE006,Alexandromys_fortis_NMHLE078,Neodon_fuscus_QH12109,Neodon_leucurus_QH12122,Alexandromys_limnophilus_QH12201,Lasiopodomys_gregalis_XJ132,Neodon_bomiensis_XZ13016B,Eothenomys_melanogaster_TJH14036,Neodon_forresti_YN15181,Neodon_linzhiensis_GB08-11-001
EOG09030FC1	ENSPEMT00000025860	21	1980	1980	0.1295	3.9784	1980	4.1079	0.654555	Neodon_nyalamensis_XZ13066,Neodon_chayuensis_CY-50,Neodon_sikimensis_XZ14N022,Neodon_liaoruii_MT11111,Neodon_medogensis_MT11289,Neodon_namchabarwaensis_CSD193,Microtus_agrestis_XJ160,Microtus_ilaeus_XJ153,Lasiopodomys_brandtii_NMG12057,Alexandromys_maximowiczii_NMGHLE006,Alexandromys_fortis_NMHLE078,Neodon_fuscus_QH12109,Neodon_leucurus_QH12122,Alexandromys_limnophilus_QH12201,Lasiopodomys_gregalis_XJ132,Neodon_bomiensis_XZ13016B,Eothenomys_melanogaster_TJH14036,Neodon_forresti_YN15181,Neodon_linzhiensis_GB08-11-001,Myodes_rutilus_CHBSH021,Eothenomys_colurnus_WYS15007A
EOG09030FBA	ENSPEMT00000029384	21	1842	1839	0	4.0115	1834	3.7506	0.616634	Neodon_nyalamensis_XZ13066,Neodon_chayuensis_CY-50,Neodon_sikimensis_XZ14N022,Neodon_liaoruii_MT11111,Neodon_medogensis_MT11289,Neodon_namchabarwaensis_CSD193,Microtus_agrestis_XJ160,Microtus_ilaeus_XJ153,Lasiopodomys_brandtii_NMG12057,Alexandromys_maximowiczii_NMGHLE006,Alexandromys_fortis_NMHLE078,Neodon_fuscus_QH12109,Neodon_leucurus_QH12122,Alexandromys_limnophilus_QH12201,Lasiopodomys_gregalis_XJ132,Neodon_bomiensis_XZ13016B,Eothenomys_melanogaster_TJH14036,Neodon_forresti_YN15181,Neodon_linzhiensis_GB08-11-001,Craseomys_rufocanus_CHBSH015,Eothenomys_colurnus_WYS15007A
EOG09030FAQ	ENSPEMT00000006073	20	1605	1605	0.1676	2.3778	1604	2.4849	0.606229	Neodon_nyalamensis_XZ13066,Neodon_chayuensis_CY-50,Neodon_sikimensis_XZ14N022,Neodon_liaoruii_MT11111,Neodon_medogensis_MT11289,Neodon_namchabarwaensis_CSD193,Microtus_agrestis_XJ160,Microtus_ilaeus_XJ153,Lasiopodomys_brandtii_NMG12057,Alexandromys_maximowiczii_NMGHLE006,Alexandromys_fortis_NMHLE078,Neodon_fuscus_QH12109,Neodon_leucurus_QH12122,Alexandromys_limnophilus_QH12201,Lasiopodomys_gregalis_XJ132,Neodon_bomiensis_XZ13016B,Eothenomys_melanogaster_TJH14036,Neodon_forresti_YN15181,Neodon_linzhiensis_GB08-11-001,Eothenomys_colurnus_WYS15007A
EOG09030FAP	ENSPEMT00000024846	19	1599	1596	0	0.9464	1596	0.9464	0.461992	Neodon_nyalamensis_XZ13066,Neodon_chayuensis_CY-50,Neodon_sikimensis_XZ14N022,Neodon_liaoruii_MT11111,Neodon_medogensis_MT11289,Neodon_namchabarwaensis_CSD193,Microtus_agrestis_XJ160,Microtus_ilaeus_XJ153,Lasiopodomys_brandtii_NMG12057,Alexandromys_maximowiczii_NMGHLE006,Alexandromys_fortis_NMHLE078,Neodon_fuscus_QH12109,Neodon_leucurus_QH12122,Alexandromys_limnophilus_QH12201,Lasiopodomys_gregalis_XJ132,Neodon_bomiensis_XZ13016B,Eothenomys_melanogaster_TJH14036,Neodon_forresti_YN15181,Neodon_linzhiensis_GB08-11-001
EOG09030FAG	ENSPEMT00000032346	20	2220	2229	0.3826	3.2085	2224	3.3749	0.510279	Neodon_nyalamensis_XZ13066,Neodon_chayuensis_CY-50,Neodon_sikimensis_XZ14N022,Neodon_liaoruii_MT11111,Neodon_medogensis_MT11289,Neodon_namchabarwaensis_CSD193,Microtus_agrestis_XJ160,Microtus_ilaeus_XJ153,Lasiopodomys_brandtii_NMG12057,Alexandromys_fortis_NMHLE078,Neodon_fuscus_QH12109,Neodon_leucurus_QH12122,Alexandromys_limnophilus_QH12201,Lasiopodomys_gregalis_XJ132,Neodon_bomiensis_XZ13016B,Eothenomys_melanogaster_TJH14036,Neodon_forresti_YN15181,Neodon_linzhiensis_GB08-11-001,Eothenomys_colurnus_WYS15007A,Neodon_bershulaensis_CY-RD-04A
EOG09030F9W	ENSPEMT00000019362	19	1905	1902	0	3.9839	1902	3.9839	0.604793	Neodon_nyalamensis_XZ13066,Neodon_chayuensis_CY-50,Neodon_liaoruii_MT11111,Neodon_medogensis_MT11289,Neodon_namchabarwaensis_CSD193,Microtus_agrestis_XJ160,Microtus_ilaeus_XJ153,Lasiopodomys_brandtii_NMG12057,Alexandromys_maximowiczii_NMGHLE006,Alexandromys_fortis_NMHLE078,Neodon_fuscus_QH12109,Neodon_leucurus_QH12122,Alexandromys_limnophilus_QH12201,Lasiopodomys_gregalis_XJ132,Neodon_bomiensis_XZ13016B,Eothenomys_melanogaster_TJH14036,Neodon_forresti_YN15181,Neodon_linzhiensis_GB08-11-001,Eothenomys_colurnus_WYS15007A
EOG09030F9T	ENSPEMT00000013183	20	1971	1971	0.1442	4.3279	1959	3.8886	0.610667	Neodon_nyalamensis_XZ13066,Neodon_chayuensis_CY-50,Neodon_sikimensis_XZ14N022,Neodon_liaoruii_MT11111,Neodon_medogensis_MT11289,Neodon_namchabarwaensis_CSD193,Microtus_agrestis_XJ160,Microtus_ilaeus_XJ153,Lasiopodomys_brandtii_NMG12057,Alexandromys_maximowiczii_NMGHLE006,Alexandromys_fortis_NMHLE078,Neodon_fuscus_QH12109,Neodon_leucurus_QH12122,Alexandromys_limnophilus_QH12201,Lasiopodomys_gregalis_XJ132,Neodon_bomiensis_XZ13016B,Eothenomys_melanogaster_TJH14036,Neodon_forresti_YN15181,Neodon_linzhiensis_GB08-11-001,Eothenomys_colurnus_WYS15007A
EOG09030F9R	ENSPEMT00000005739	15	1761	1761	0.1585	3.819	1758	3.8142	0.478865	Neodon_chayuensis_CY-50,Neodon_medogensis_MT11289,Neodon_namchabarwaensis_CSD193,Microtus_agrestis_XJ160,Microtus_ilaeus_XJ153,Lasiopodomys_brandtii_NMG12057,Alexandromys_maximowiczii_NMGHLE006,Alexandromys_fortis_NMHLE078,Neodon_fuscus_QH12109,Neodon_leucurus_QH12122,Alexandromys_limnophilus_QH12201,Lasiopodomys_gregalis_XJ132,Eothenomys_melanogaster_TJH14036,Neodon_forresti_YN15181,Neodon_linzhiensis_GB08-11-001
EOG09030F9F	ENSPEMT00000014916	23	1680	1677	0	3.4933	1677	3.4933	0.666239	Neodon_nyalamensis_XZ13066,Neodon_chayuensis_CY-50,Neodon_sikimensis_XZ14N022,Neodon_liaoruii_MT11111,Neodon_medogensis_MT11289,Neodon_namchabarwaensis_CSD193,Microtus_agrestis_XJ160,Microtus_ilaeus_XJ153,Lasiopodomys_brandtii_NMG12057,Alexandromys_maximowiczii_NMGHLE006,Alexandromys_fortis_NMHLE078,Neodon_fuscus_QH12109,Neodon_leucurus_QH12122,Alexandromys_limnophilus_QH12201,Lasiopodomys_gregalis_XJ132,Neodon_bomiensis_XZ13016B,Eothenomys_melanogaster_TJH14036,Neodon_forresti_YN15181,Neodon_linzhiensis_GB08-11-001,Craseomys_rufocanus_CHBSH015,Myodes_rutilus_CHBSH021,Eothenomys_colurnus_WYS15007A,Neodon_bershulaensis_CY-RD-04A
EOG09030F90	ENSPEMT00000015509	21	1719	1716	0	4.1653	1716	4.1653	0.62165	Neodon_nyalamensis_XZ13066,Neodon_chayuensis_CY-50,Neodon_sikimensis_XZ14N022,Neodon_liaoruii_MT11111,Neodon_medogensis_MT11289,Neodon_namchabarwaensis_CSD193,Microtus_agrestis_XJ160,Microtus_ilaeus_XJ153,Lasiopodomys_brandtii_NMG12057,Alexandromys_maximowiczii_NMGHLE006,Alexandromys_fortis_NMHLE078,Neodon_fuscus_QH12109,Neodon_leucurus_QH12122,Alexandromys_limnophilus_QH12201,Lasiopodomys_gregalis_XJ132,Neodon_bomiensis_XZ13016B,Eothenomys_melanogaster_TJH14036,Neodon_forresti_YN15181,Neodon_linzhiensis_GB08-11-001,Neodon_clarkei_NJ13128,Eothenomys_colurnus_WYS15007A
EOG09030F8O	ENSPEMT00000010922	19	3414	3420	0.1751	8.0276	3393	7.4735	0.566578	Neodon_nyalamensis_XZ13066,Neodon_chayuensis_CY-50,Neodon_sikimensis_XZ14N022,Neodon_liaoruii_MT11111,Neodon_medogensis_MT11289,Neodon_namchabarwaensis_CSD193,Microtus_agrestis_XJ160,Microtus_ilaeus_XJ153,Lasiopodomys_brandtii_NMG12057,Alexandromys_maximowiczii_NMGHLE006,Alexandromys_fortis_NMHLE078,Neodon_fuscus_QH12109,Neodon_leucurus_QH12122,Alexandromys_limnophilus_QH12201,Lasiopodomys_gregalis_XJ132,Neodon_bomiensis_XZ13016B,Neodon_forresti_YN15181,Neodon_linzhiensis_GB08-11-001,Eothenomys_colurnus_WYS15007A
EOG09030F8K	ENSPEMT00000015072	20	1944	1941	0.0077	4.202	1941	4.2097	0.596672	Neodon_nyalamensis_XZ13066,Neodon_chayuensis_CY-50,Neodon_sikimensis_XZ14N022,Neodon_liaoruii_MT11111,Neodon_medogensis_MT11289,Neodon_namchabarwaensis_CSD193,Microtus_agrestis_XJ160,Microtus_ilaeus_XJ153,Lasiopodomys_brandtii_NMG12057,Alexandromys_maximowiczii_NMGHLE006,Alexandromys_fortis_NMHLE078,Neodon_fuscus_QH12109,Neodon_leucurus_QH12122,Alexandromys_limnophilus_QH12201,Lasiopodomys_gregalis_XJ132,Neodon_bomiensis_XZ13016B,Eothenomys_melanogaster_TJH14036,Neodon_forresti_YN15181,Neodon_linzhiensis_GB08-11-001,Eothenomys_colurnus_WYS15007A
EOG09030F84	ENSPEMT00000008124	19	2505	2505	0.0314	8.3265	2490	7.8072	0.528706	Neodon_nyalamensis_XZ13066,Neodon_chayuensis_CY-50,Neodon_liaoruii_MT11111,Neodon_medogensis_MT11289,Neodon_namchabarwaensis_CSD193,Microtus_agrestis_XJ160,Microtus_ilaeus_XJ153,Lasiopodomys_brandtii_NMG12057,Alexandromys_maximowiczii_NMGHLE006,Alexandromys_fortis_NMHLE078,Neodon_fuscus_QH12109,Neodon_leucurus_QH12122,Alexandromys_limnophilus_QH12201,Lasiopodomys_gregalis_XJ132,Neodon_bomiensis_XZ13016B,Eothenomys_melanogaster_TJH14036,Neodon_forresti_YN15181,Neodon_linzhiensis_GB08-11-001,Eothenomys_colurnus_WYS15007A
EOG09030F82	ENSPEMT00000018041	21	2145	2145	0.0133	5.7766	2142	5.6583	0.630847	Neodon_nyalamensis_XZ13066,Neodon_chayuensis_CY-50,Neodon_sikimensis_XZ14N022,Neodon_liaoruii_MT11111,Neodon_medogensis_MT11289,Neodon_namchabarwaensis_CSD193,Microtus_agrestis_XJ160,Microtus_ilaeus_XJ153,Lasiopodomys_brandtii_NMG12057,Alexandromys_maximowiczii_NMGHLE006,Alexandromys_fortis_NMHLE078,Neodon_fuscus_QH12109,Neodon_leucurus_QH12122,Alexandromys_limnophilus_QH12201,Lasiopodomys_gregalis_XJ132,Neodon_bomiensis_XZ13016B,Eothenomys_melanogaster_TJH14036,Neodon_forresti_YN15181,Neodon_linzhiensis_GB08-11-001,Myodes_rutilus_CHBSH021,Eothenomys_colurnus_WYS15007A
EOG09030F7S	ENSPEMT00000030114	21	1689	1707	1.1594	3.2224	1703	4.158	0.607265	Neodon_nyalamensis_XZ13066,Neodon_chayuensis_CY-50,Neodon_sikimensis_XZ14N022,Neodon_liaoruii_MT11111,Neodon_medogensis_MT11289,Neodon_namchabarwaensis_CSD193,Microtus_agrestis_XJ160,Microtus_ilaeus_XJ153,Lasiopodomys_brandtii_NMG12057,Alexandromys_maximowiczii_NMGHLE006,Alexandromys_fortis_NMHLE078,Neodon_fuscus_QH12109,Neodon_leucurus_QH12122,Alexandromys_limnophilus_QH12201,Lasiopodomys_gregalis_XJ132,Neodon_bomiensis_XZ13016B,Eothenomys_melanogaster_TJH14036,Neodon_forresti_YN15181,Neodon_linzhiensis_GB08-11-001,Caryomys_eva_GSLTYLG0207,Eothenomys_colurnus_WYS15007A
EOG09030F7L	ENSPEMT00000032483	20	1821	1821	0.156	3.1231	1816	3.0137	0.600683	Neodon_nyalamensis_XZ13066,Neodon_chayuensis_CY-50,Neodon_sikimensis_XZ14N022,Neodon_liaoruii_MT11111,Neodon_medogensis_MT11289,Neodon_namchabarwaensis_CSD193,Microtus_agrestis_XJ160,Microtus_ilaeus_XJ153,Lasiopodomys_brandtii_NMG12057,Alexandromys_maximowiczii_NMGHLE006,Alexandromys_fortis_NMHLE078,Neodon_fuscus_QH12109,Neodon_leucurus_QH12122,Alexandromys_limnophilus_QH12201,Lasiopodomys_gregalis_XJ132,Neodon_bomiensis_XZ13016B,Eothenomys_melanogaster_TJH14036,Neodon_forresti_YN15181,Neodon_linzhiensis_GB08-11-001,Eothenomys_colurnus_WYS15007A
EOG09030F70	ENSPEMT00000013629	21	1707	1707	0.1668	2.1464	1706	2.2562	0.638651	Neodon_nyalamensis_XZ13066,Neodon_chayuensis_CY-50,Neodon_sikimensis_XZ14N022,Neodon_liaoruii_MT11111,Neodon_medogensis_MT11289,Neodon_namchabarwaensis_CSD193,Microtus_agrestis_XJ160,Microtus_ilaeus_XJ153,Lasiopodomys_brandtii_NMG12057,Alexandromys_maximowiczii_NMGHLE006,Alexandromys_fortis_NMHLE078,Neodon_fuscus_QH12109,Neodon_leucurus_QH12122,Alexandromys_limnophilus_QH12201,Lasiopodomys_gregalis_XJ132,Neodon_bomiensis_XZ13016B,Eothenomys_melanogaster_TJH14036,Neodon_forresti_YN15181,Neodon_linzhiensis_GB08-11-001,Eothenomys_colurnus_WYS15007A,Neodon_bershulaensis_CY-RD-04A
EOG09030F6R	ENSPEMT00000025472	14	2160	2160	0.0099	11.353	2088	8.3146	0.432613	Neodon_medogensis_MT11289,Neodon_namchabarwaensis_CSD193,Microtus_agrestis_XJ160,Microtus_ilaeus_XJ153,Lasiopodomys_brandtii_NMG12057,Alexandromys_maximowiczii_NMGHLE006,Alexandromys_fortis_NMHLE078,Neodon_fuscus_QH12109,Neodon_leucurus_QH12122,Alexandromys_limnophilus_QH12201,Lasiopodomys_gregalis_XJ132,Neodon_bomiensis_XZ13016B,Neodon_forresti_YN15181,Neodon_linzhiensis_GB08-11-001
EOG09030F6F	ENSPEMT00000019231	22	1926	1926	0	6.005	1923	5.8588	0.577671	Neodon_nyalamensis_XZ13066,Neodon_chayuensis_CY-50,Neodon_sikimensis_XZ14N022,Neodon_liaoruii_MT11111,Neodon_medogensis_MT11289,Neodon_namchabarwaensis_CSD193,Microtus_agrestis_XJ160,Microtus_ilaeus_XJ153,Lasiopodomys_brandtii_NMG12057,Alexandromys_maximowiczii_NMGHLE006,Alexandromys_fortis_NMHLE078,Neodon_fuscus_QH12109,Neodon_leucurus_QH12122,Alexandromys_limnophilus_QH12201,Lasiopodomys_gregalis_XJ132,Neodon_bomiensis_XZ13016B,Eothenomys_melanogaster_TJH14036,Neodon_forresti_YN15181,Neodon_linzhiensis_GB08-11-001,Myodes_rutilus_CHBSH021,Eothenomys_colurnus_WYS15007A,Neodon_bershulaensis_CY-RD-04A
EOG09030F5Z	ENSPEMT00000013309	21	1728	1725	0	3.8877	1725	3.8877	0.627011	Neodon_nyalamensis_XZ13066,Neodon_chayuensis_CY-50,Neodon_sikimensis_XZ14N022,Neodon_liaoruii_MT11111,Neodon_medogensis_MT11289,Neodon_namchabarwaensis_CSD193,Microtus_agrestis_XJ160,Microtus_ilaeus_XJ153,Lasiopodomys_brandtii_NMG12057,Alexandromys_maximowiczii_NMGHLE006,Alexandromys_fortis_NMHLE078,Neodon_fuscus_QH12109,Neodon_leucurus_QH12122,Alexandromys_limnophilus_QH12201,Lasiopodomys_gregalis_XJ132,Neodon_bomiensis_XZ13016B,Eothenomys_melanogaster_TJH14036,Neodon_forresti_YN15181,Neodon_linzhiensis_GB08-11-001,Craseomys_rufocanus_CHBSH015,Eothenomys_colurnus_WYS15007A
EOG09030F5Q	ENSPEMT00000013564	21	1863	1863	0.0306	4.9971	1860	4.8749	0.657644	Neodon_nyalamensis_XZ13066,Neodon_chayuensis_CY-50,Neodon_sikimensis_XZ14N022,Neodon_liaoruii_MT11111,Neodon_medogensis_MT11289,Neodon_namchabarwaensis_CSD193,Microtus_agrestis_XJ160,Microtus_ilaeus_XJ153,Lasiopodomys_brandtii_NMG12057,Alexandromys_maximowiczii_NMGHLE006,Alexandromys_fortis_NMHLE078,Neodon_fuscus_QH12109,Neodon_leucurus_QH12122,Alexandromys_limnophilus_QH12201,Lasiopodomys_gregalis_XJ132,Neodon_bomiensis_XZ13016B,Eothenomys_melanogaster_TJH14036,Neodon_forresti_YN15181,Neodon_linzhiensis_GB08-11-001,Myodes_rutilus_CHBSH021,Eothenomys_colurnus_WYS15007A
EOG09030F59	ENSPEMT00000008474	21	1659	1659	0.1716	3.896	1658	4.01	0.655032	Neodon_nyalamensis_XZ13066,Neodon_chayuensis_CY-50,Neodon_sikimensis_XZ14N022,Neodon_liaoruii_MT11111,Neodon_medogensis_MT11289,Neodon_namchabarwaensis_CSD193,Microtus_agrestis_XJ160,Microtus_ilaeus_XJ153,Lasiopodomys_brandtii_NMG12057,Alexandromys_maximowiczii_NMGHLE006,Alexandromys_fortis_NMHLE078,Neodon_fuscus_QH12109,Neodon_leucurus_QH12122,Alexandromys_limnophilus_QH12201,Lasiopodomys_gregalis_XJ132,Neodon_bomiensis_XZ13016B,Eothenomys_melanogaster_TJH14036,Neodon_forresti_YN15181,Neodon_linzhiensis_GB08-11-001,Myodes_rutilus_CHBSH021,Eothenomys_colurnus_WYS15007A
EOG09030F4I	ENSPEMT00000029690	20	1737	1737	0.1635	2.2379	1736	2.3454	0.609879	Neodon_nyalamensis_XZ13066,Neodon_chayuensis_CY-50,Neodon_sikimensis_XZ14N022,Neodon_liaoruii_MT11111,Neodon_medogensis_MT11289,Neodon_namchabarwaensis_CSD193,Microtus_agrestis_XJ160,Microtus_ilaeus_XJ153,Lasiopodomys_brandtii_NMG12057,Alexandromys_maximowiczii_NMGHLE006,Alexandromys_fortis_NMHLE078,Neodon_fuscus_QH12109,Neodon_leucurus_QH12122,Alexandromys_limnophilus_QH12201,Lasiopodomys_gregalis_XJ132,Neodon_bomiensis_XZ13016B,Eothenomys_melanogaster_TJH14036,Neodon_forresti_YN15181,Neodon_linzhiensis_GB08-11-001,Eothenomys_colurnus_WYS15007A
EOG09030F4C	ENSPEMT00000016585	14	2511	2511	0.017	11.7393	2459	9.8945	0.449091	Neodon_medogensis_MT11289,Neodon_namchabarwaensis_CSD193,Microtus_agrestis_XJ160,Microtus_ilaeus_XJ153,Lasiopodomys_brandtii_NMG12057,Alexandromys_maximowiczii_NMGHLE006,Alexandromys_fortis_NMHLE078,Neodon_fuscus_QH12109,Neodon_leucurus_QH12122,Alexandromys_limnophilus_QH12201,Lasiopodomys_gregalis_XJ132,Eothenomys_melanogaster_TJH14036,Neodon_forresti_YN15181,Neodon_linzhiensis_GB08-11-001
EOG09030F3R	ENSPEMT00000013940	21	1584	1581	0	2.632	1581	2.632	0.633007	Neodon_nyalamensis_XZ13066,Neodon_chayuensis_CY-50,Neodon_sikimensis_XZ14N022,Neodon_liaoruii_MT11111,Neodon_medogensis_MT11289,Neodon_namchabarwaensis_CSD193,Microtus_agrestis_XJ160,Microtus_ilaeus_XJ153,Lasiopodomys_brandtii_NMG12057,Alexandromys_maximowiczii_NMGHLE006,Alexandromys_fortis_NMHLE078,Neodon_fuscus_QH12109,Neodon_leucurus_QH12122,Alexandromys_limnophilus_QH12201,Lasiopodomys_gregalis_XJ132,Neodon_bomiensis_XZ13016B,Eothenomys_melanogaster_TJH14036,Neodon_forresti_YN15181,Neodon_linzhiensis_GB08-11-001,Eothenomys_colurnus_WYS15007A,Neodon_bershulaensis_CY-RD-04A
EOG09030F3K	ENSPEMT00000021624	19	1983	1983	0.0079	10.1072	1937	7.9868	0.574789	Neodon_nyalamensis_XZ13066,Neodon_chayuensis_CY-50,Neodon_sikimensis_XZ14N022,Neodon_liaoruii_MT11111,Neodon_medogensis_MT11289,Neodon_namchabarwaensis_CSD193,Microtus_agrestis_XJ160,Microtus_ilaeus_XJ153,Lasiopodomys_brandtii_NMG12057,Alexandromys_maximowiczii_NMGHLE006,Alexandromys_fortis_NMHLE078,Neodon_leucurus_QH12122,Alexandromys_limnophilus_QH12201,Lasiopodomys_gregalis_XJ132,Neodon_bomiensis_XZ13016B,Eothenomys_melanogaster_TJH14036,Neodon_forresti_YN15181,Neodon_linzhiensis_GB08-11-001,Eothenomys_colurnus_WYS15007A
EOG09030F3I	ENSPEMT00000016183	19	1719	1740	1.2301	6.3465	1711	6.0153	0.558791	Neodon_nyalamensis_XZ13066,Neodon_chayuensis_CY-50,Neodon_sikimensis_XZ14N022,Neodon_liaoruii_MT11111,Neodon_medogensis_MT11289,Neodon_namchabarwaensis_CSD193,Microtus_agrestis_XJ160,Microtus_ilaeus_XJ153,Lasiopodomys_brandtii_NMG12057,Alexandromys_maximowiczii_NMGHLE006,Alexandromys_fortis_NMHLE078,Neodon_fuscus_QH12109,Neodon_leucurus_QH12122,Alexandromys_limnophilus_QH12201,Lasiopodomys_gregalis_XJ132,Neodon_bomiensis_XZ13016B,Eothenomys_melanogaster_TJH14036,Neodon_forresti_YN15181,Neodon_linzhiensis_GB08-11-001
EOG09030F37	ENSPEMT00000004652	20	1947	1947	0.146	3.659	1943	3.6075	0.618106	Neodon_nyalamensis_XZ13066,Neodon_chayuensis_CY-50,Neodon_sikimensis_XZ14N022,Neodon_liaoruii_MT11111,Neodon_medogensis_MT11289,Neodon_namchabarwaensis_CSD193,Microtus_agrestis_XJ160,Microtus_ilaeus_XJ153,Lasiopodomys_brandtii_NMG12057,Alexandromys_maximowiczii_NMGHLE006,Alexandromys_fortis_NMHLE078,Neodon_fuscus_QH12109,Neodon_leucurus_QH12122,Alexandromys_limnophilus_QH12201,Lasiopodomys_gregalis_XJ132,Neodon_bomiensis_XZ13016B,Eothenomys_melanogaster_TJH14036,Neodon_forresti_YN15181,Neodon_linzhiensis_GB08-11-001,Eothenomys_colurnus_WYS15007A
EOG09030F2T	ENSPEMT00000016547	21	1596	1593	0	1.4655	1593	1.4655	0.586552	Neodon_nyalamensis_XZ13066,Neodon_chayuensis_CY-50,Neodon_sikimensis_XZ14N022,Neodon_liaoruii_MT11111,Neodon_medogensis_MT11289,Neodon_namchabarwaensis_CSD193,Microtus_agrestis_XJ160,Microtus_ilaeus_XJ153,Lasiopodomys_brandtii_NMG12057,Alexandromys_maximowiczii_NMGHLE006,Alexandromys_fortis_NMHLE078,Neodon_fuscus_QH12109,Neodon_leucurus_QH12122,Alexandromys_limnophilus_QH12201,Lasiopodomys_gregalis_XJ132,Neodon_bomiensis_XZ13016B,Eothenomys_melanogaster_TJH14036,Neodon_forresti_YN15181,Neodon_linzhiensis_GB08-11-001,Caryomys_eva_GSLTYLG0207,Eothenomys_colurnus_WYS15007A
EOG09030F2O	ENSPEMT00000026346	21	1602	1602	0.1599	2.9826	1599	2.9615	0.566778	Neodon_nyalamensis_XZ13066,Neodon_chayuensis_CY-50,Neodon_sikimensis_XZ14N022,Neodon_liaoruii_MT11111,Neodon_medogensis_MT11289,Neodon_namchabarwaensis_CSD193,Microtus_agrestis_XJ160,Microtus_ilaeus_XJ153,Lasiopodomys_brandtii_NMG12057,Alexandromys_maximowiczii_NMGHLE006,Alexandromys_fortis_NMHLE078,Neodon_fuscus_QH12109,Neodon_leucurus_QH12122,Alexandromys_limnophilus_QH12201,Lasiopodomys_gregalis_XJ132,Neodon_bomiensis_XZ13016B,Eothenomys_melanogaster_TJH14036,Neodon_forresti_YN15181,Neodon_linzhiensis_GB08-11-001,Caryomys_eva_GSLTYLG0207,Eothenomys_colurnus_WYS15007A
EOG09030F2G	ENSPEMT00000031624	16	2421	2421	0	8.484	2393	7.4157	0.472243	Neodon_nyalamensis_XZ13066,Neodon_chayuensis_CY-50,Neodon_liaoruii_MT11111,Neodon_medogensis_MT11289,Neodon_namchabarwaensis_CSD193,Microtus_agrestis_XJ160,Microtus_ilaeus_XJ153,Lasiopodomys_brandtii_NMG12057,Alexandromys_maximowiczii_NMGHLE006,Alexandromys_fortis_NMHLE078,Neodon_fuscus_QH12109,Lasiopodomys_gregalis_XJ132,Neodon_bomiensis_XZ13016B,Eothenomys_melanogaster_TJH14036,Neodon_forresti_YN15181,Neodon_linzhiensis_GB08-11-001
EOG09030F2C	ENSPEMT00000028219	18	1869	1866	0	2.805	1865	2.753	0.546058	Neodon_nyalamensis_XZ13066,Neodon_chayuensis_CY-50,Neodon_liaoruii_MT11111,Neodon_medogensis_MT11289,Neodon_namchabarwaensis_CSD193,Microtus_agrestis_XJ160,Microtus_ilaeus_XJ153,Lasiopodomys_brandtii_NMG12057,Alexandromys_maximowiczii_NMGHLE006,Alexandromys_fortis_NMHLE078,Neodon_fuscus_QH12109,Neodon_leucurus_QH12122,Alexandromys_limnophilus_QH12201,Lasiopodomys_gregalis_XJ132,Neodon_bomiensis_XZ13016B,Eothenomys_melanogaster_TJH14036,Neodon_forresti_YN15181,Neodon_linzhiensis_GB08-11-001
EOG09030F1O	ENSPEMT00000012185	20	1737	1737	0	4.8144	1735	4.705	0.618021	Neodon_nyalamensis_XZ13066,Neodon_chayuensis_CY-50,Neodon_sikimensis_XZ14N022,Neodon_liaoruii_MT11111,Neodon_medogensis_MT11289,Neodon_namchabarwaensis_CSD193,Microtus_agrestis_XJ160,Microtus_ilaeus_XJ153,Lasiopodomys_brandtii_NMG12057,Alexandromys_maximowiczii_NMGHLE006,Alexandromys_fortis_NMHLE078,Neodon_fuscus_QH12109,Neodon_leucurus_QH12122,Alexandromys_limnophilus_QH12201,Lasiopodomys_gregalis_XJ132,Neodon_bomiensis_XZ13016B,Eothenomys_melanogaster_TJH14036,Neodon_forresti_YN15181,Neodon_linzhiensis_GB08-11-001,Eothenomys_colurnus_WYS15007A
EOG09030F1G	ENSPEMT00000029695	20	2355	2355	0.0191	1.9719	2354	1.9494	0.638201	Neodon_nyalamensis_XZ13066,Neodon_chayuensis_CY-50,Neodon_sikimensis_XZ14N022,Neodon_liaoruii_MT11111,Neodon_medogensis_MT11289,Neodon_namchabarwaensis_CSD193,Microtus_agrestis_XJ160,Microtus_ilaeus_XJ153,Lasiopodomys_brandtii_NMG12057,Alexandromys_maximowiczii_NMGHLE006,Alexandromys_fortis_NMHLE078,Neodon_fuscus_QH12109,Neodon_leucurus_QH12122,Alexandromys_limnophilus_QH12201,Lasiopodomys_gregalis_XJ132,Neodon_bomiensis_XZ13016B,Eothenomys_melanogaster_TJH14036,Neodon_forresti_YN15181,Neodon_linzhiensis_GB08-11-001,Eothenomys_colurnus_WYS15007A
EOG09030F16	ENSPEMT00000027093	15	780	780	0	6.4155	766	4.7175	0.444906	Neodon_chayuensis_CY-50,Neodon_medogensis_MT11289,Neodon_namchabarwaensis_CSD193,Microtus_agrestis_XJ160,Microtus_ilaeus_XJ153,Lasiopodomys_brandtii_NMG12057,Alexandromys_maximowiczii_NMGHLE006,Alexandromys_fortis_NMHLE078,Neodon_fuscus_QH12109,Neodon_leucurus_QH12122,Alexandromys_limnophilus_QH12201,Lasiopodomys_gregalis_XJ132,Neodon_bomiensis_XZ13016B,Eothenomys_melanogaster_TJH14036,Neodon_forresti_YN15181
EOG09030F0X	ENSPEMT00000027188	19	1671	1671	0	8.0453	1668	7.8805	0.60541	Neodon_nyalamensis_XZ13066,Neodon_chayuensis_CY-50,Neodon_liaoruii_MT11111,Neodon_medogensis_MT11289,Neodon_namchabarwaensis_CSD193,Microtus_agrestis_XJ160,Microtus_ilaeus_XJ153,Lasiopodomys_brandtii_NMG12057,Alexandromys_maximowiczii_NMGHLE006,Alexandromys_fortis_NMHLE078,Neodon_fuscus_QH12109,Neodon_leucurus_QH12122,Alexandromys_limnophilus_QH12201,Lasiopodomys_gregalis_XJ132,Neodon_bomiensis_XZ13016B,Eothenomys_melanogaster_TJH14036,Neodon_forresti_YN15181,Neodon_linzhiensis_GB08-11-001,Eothenomys_colurnus_WYS15007A
EOG09030F0R	ENSPEMT00000015331	22	1599	1599	0.034	3.1724	1598	3.1461	0.610886	Neodon_nyalamensis_XZ13066,Neodon_chayuensis_CY-50,Neodon_sikimensis_XZ14N022,Neodon_liaoruii_MT11111,Neodon_medogensis_MT11289,Neodon_namchabarwaensis_CSD193,Microtus_agrestis_XJ160,Microtus_ilaeus_XJ153,Lasiopodomys_brandtii_NMG12057,Alexandromys_maximowiczii_NMGHLE006,Alexandromys_fortis_NMHLE078,Neodon_fuscus_QH12109,Neodon_leucurus_QH12122,Alexandromys_limnophilus_QH12201,Lasiopodomys_gregalis_XJ132,Neodon_bomiensis_XZ13016B,Eothenomys_melanogaster_TJH14036,Neodon_forresti_YN15181,Neodon_linzhiensis_GB08-11-001,Neodon_shergylaensis_GB0815001,Eothenomys_colurnus_WYS15007A,Neodon_bershulaensis_CY-RD-04A
EOG09030F0Q	ENSPEMT00000032437	19	1536	1536	0.0102	5.1243	1532	4.8877	0.581299	Neodon_nyalamensis_XZ13066,Neodon_chayuensis_CY-50,Neodon_liaoruii_MT11111,Neodon_medogensis_MT11289,Neodon_namchabarwaensis_CSD193,Microtus_agrestis_XJ160,Microtus_ilaeus_XJ153,Lasiopodomys_brandtii_NMG12057,Alexandromys_maximowiczii_NMGHLE006,Alexandromys_fortis_NMHLE078,Neodon_fuscus_QH12109,Neodon_leucurus_QH12122,Alexandromys_limnophilus_QH12201,Lasiopodomys_gregalis_XJ132,Neodon_bomiensis_XZ13016B,Eothenomys_melanogaster_TJH14036,Neodon_forresti_YN15181,Neodon_linzhiensis_GB08-11-001,Eothenomys_colurnus_WYS15007A
EOG09030F0N	ENSPEMT00000008294	21	1773	1773	0.1606	2.4737	1771	2.5247	0.558844	Neodon_nyalamensis_XZ13066,Neodon_chayuensis_CY-50,Neodon_sikimensis_XZ14N022,Neodon_liaoruii_MT11111,Neodon_medogensis_MT11289,Neodon_namchabarwaensis_CSD193,Microtus_agrestis_XJ160,Microtus_ilaeus_XJ153,Lasiopodomys_brandtii_NMG12057,Alexandromys_maximowiczii_NMGHLE006,Alexandromys_fortis_NMHLE078,Neodon_fuscus_QH12109,Neodon_leucurus_QH12122,Alexandromys_limnophilus_QH12201,Lasiopodomys_gregalis_XJ132,Neodon_bomiensis_XZ13016B,Eothenomys_melanogaster_TJH14036,Neodon_forresti_YN15181,Neodon_linzhiensis_GB08-11-001,Eothenomys_colurnus_WYS15007A,Neodon_bershulaensis_CY-RD-04A
EOG09030F0G	ENSPEMT00000027430	21	1764	1764	0.1614	2.9948	1763	3.1015	0.564557	Neodon_nyalamensis_XZ13066,Neodon_chayuensis_CY-50,Neodon_sikimensis_XZ14N022,Neodon_liaoruii_MT11111,Neodon_medogensis_MT11289,Neodon_namchabarwaensis_CSD193,Microtus_agrestis_XJ160,Microtus_ilaeus_XJ153,Lasiopodomys_brandtii_NMG12057,Alexandromys_maximowiczii_NMGHLE006,Alexandromys_fortis_NMHLE078,Neodon_fuscus_QH12109,Neodon_leucurus_QH12122,Alexandromys_limnophilus_QH12201,Lasiopodomys_gregalis_XJ132,Neodon_bomiensis_XZ13016B,Eothenomys_melanogaster_TJH14036,Neodon_forresti_YN15181,Neodon_linzhiensis_GB08-11-001,Myodes_rutilus_CHBSH021,Eothenomys_colurnus_WYS15007A
EOG09030EZL	ENSPEMT00000022212	22	2013	2013	0.1216	3.2446	2010	3.2224	0.660505	Neodon_nyalamensis_XZ13066,Neodon_chayuensis_CY-50,Neodon_sikimensis_XZ14N022,Neodon_liaoruii_MT11111,Neodon_medogensis_MT11289,Neodon_namchabarwaensis_CSD193,Microtus_agrestis_XJ160,Microtus_ilaeus_XJ153,Lasiopodomys_brandtii_NMG12057,Alexandromys_maximowiczii_NMGHLE006,Alexandromys_fortis_NMHLE078,Neodon_fuscus_QH12109,Neodon_leucurus_QH12122,Alexandromys_limnophilus_QH12201,Lasiopodomys_gregalis_XJ132,Neodon_bomiensis_XZ13016B,Eothenomys_melanogaster_TJH14036,Neodon_forresti_YN15181,Neodon_linzhiensis_GB08-11-001,Myodes_rutilus_CHBSH021,Eothenomys_colurnus_WYS15007A,Neodon_bershulaensis_CY-RD-04A
EOG09030EZH	ENSPEMT00000022715	17	1839	1839	0.067	6.5244	1829	6.0823	0.504362	Neodon_nyalamensis_XZ13066,Neodon_chayuensis_CY-50,Neodon_medogensis_MT11289,Neodon_namchabarwaensis_CSD193,Microtus_agrestis_XJ160,Microtus_ilaeus_XJ153,Lasiopodomys_brandtii_NMG12057,Alexandromys_maximowiczii_NMGHLE006,Alexandromys_fortis_NMHLE078,Neodon_fuscus_QH12109,Neodon_leucurus_QH12122,Alexandromys_limnophilus_QH12201,Lasiopodomys_gregalis_XJ132,Neodon_bomiensis_XZ13016B,Eothenomys_melanogaster_TJH14036,Neodon_forresti_YN15181,Neodon_linzhiensis_GB08-11-001
EOG09030EZG	ENSPEMT00000018950	21	1413	1413	0	4.7192	1412	4.652	0.468118	Neodon_nyalamensis_XZ13066,Neodon_chayuensis_CY-50,Neodon_sikimensis_XZ14N022,Neodon_liaoruii_MT11111,Neodon_medogensis_MT11289,Neodon_namchabarwaensis_CSD193,Microtus_agrestis_XJ160,Microtus_ilaeus_XJ153,Lasiopodomys_brandtii_NMG12057,Alexandromys_maximowiczii_NMGHLE006,Alexandromys_fortis_NMHLE078,Neodon_fuscus_QH12109,Neodon_leucurus_QH12122,Alexandromys_limnophilus_QH12201,Lasiopodomys_gregalis_XJ132,Neodon_bomiensis_XZ13016B,Eothenomys_melanogaster_TJH14036,Neodon_forresti_YN15181,Neodon_linzhiensis_GB08-11-001,Craseomys_rufocanus_CHBSH015,Myodes_rutilus_CHBSH021
EOG09030EZ8	ENSPEMT00000014275	26	1830	1830	0.044	7.995	1829	7.9888	0.437969	Neodon_nyalamensis_XZ13066,Neodon_chayuensis_CY-50,Neodon_sikimensis_XZ14N022,Neodon_liaoruii_MT11111,Neodon_medogensis_MT11289,Neodon_namchabarwaensis_CSD193,Microtus_agrestis_XJ160,Microtus_ilaeus_XJ153,Lasiopodomys_brandtii_NMG12057,Alexandromys_maximowiczii_NMGHLE006,Alexandromys_fortis_NMHLE078,Neodon_fuscus_QH12109,Neodon_leucurus_QH12122,Alexandromys_limnophilus_QH12201,Lasiopodomys_gregalis_XJ132,Neodon_bomiensis_XZ13016B,Eothenomys_melanogaster_TJH14036,Neodon_forresti_YN15181,Neodon_linzhiensis_GB08-11-001,Neodon_shergylaensis_GB0815001,Caryomys_eva_GSLTYLG0207,Craseomys_rufocanus_CHBSH015,Neodon_clarkei_NJ13128,Myodes_rutilus_CHBSH021,Eothenomys_colurnus_WYS15007A,Neodon_bershulaensis_CY-RD-04A
EOG09030EZ7	ENSPEMT00000031385	20	2067	2067	0.0072	2.4847	2066	2.4449	0.617303	Neodon_nyalamensis_XZ13066,Neodon_chayuensis_CY-50,Neodon_sikimensis_XZ14N022,Neodon_liaoruii_MT11111,Neodon_medogensis_MT11289,Neodon_namchabarwaensis_CSD193,Microtus_agrestis_XJ160,Microtus_ilaeus_XJ153,Lasiopodomys_brandtii_NMG12057,Alexandromys_maximowiczii_NMGHLE006,Alexandromys_fortis_NMHLE078,Neodon_fuscus_QH12109,Neodon_leucurus_QH12122,Alexandromys_limnophilus_QH12201,Lasiopodomys_gregalis_XJ132,Neodon_bomiensis_XZ13016B,Eothenomys_melanogaster_TJH14036,Neodon_forresti_YN15181,Neodon_linzhiensis_GB08-11-001,Eothenomys_colurnus_WYS15007A
EOG09030EZ0	ENSPEMT00000024320	21	1551	1548	0	2.9239	1548	2.9239	0.609122	Neodon_chayuensis_CY-50,Neodon_sikimensis_XZ14N022,Neodon_liaoruii_MT11111,Neodon_medogensis_MT11289,Neodon_namchabarwaensis_CSD193,Microtus_agrestis_XJ160,Microtus_ilaeus_XJ153,Lasiopodomys_brandtii_NMG12057,Alexandromys_maximowiczii_NMGHLE006,Alexandromys_fortis_NMHLE078,Neodon_fuscus_QH12109,Neodon_leucurus_QH12122,Alexandromys_limnophilus_QH12201,Lasiopodomys_gregalis_XJ132,Neodon_bomiensis_XZ13016B,Eothenomys_melanogaster_TJH14036,Neodon_forresti_YN15181,Neodon_linzhiensis_GB08-11-001,Myodes_rutilus_CHBSH021,Eothenomys_colurnus_WYS15007A,Neodon_bershulaensis_CY-RD-04A
EOG09030EYT	ENSPEMT00000028083	19	1830	1830	0	9.4013	1795	7.6404	0.601675	Neodon_nyalamensis_XZ13066,Neodon_chayuensis_CY-50,Neodon_liaoruii_MT11111,Neodon_medogensis_MT11289,Neodon_namchabarwaensis_CSD193,Microtus_agrestis_XJ160,Microtus_ilaeus_XJ153,Lasiopodomys_brandtii_NMG12057,Alexandromys_maximowiczii_NMGHLE006,Alexandromys_fortis_NMHLE078,Neodon_fuscus_QH12109,Neodon_leucurus_QH12122,Alexandromys_limnophilus_QH12201,Lasiopodomys_gregalis_XJ132,Neodon_bomiensis_XZ13016B,Eothenomys_melanogaster_TJH14036,Neodon_forresti_YN15181,Neodon_linzhiensis_GB08-11-001,Eothenomys_colurnus_WYS15007A
EOG09030EYR	ENSPEMT00000019005	22	1776	1773	0	2.2667	1773	2.2667	0.608937	Neodon_nyalamensis_XZ13066,Neodon_chayuensis_CY-50,Neodon_sikimensis_XZ14N022,Neodon_liaoruii_MT11111,Neodon_medogensis_MT11289,Neodon_namchabarwaensis_CSD193,Microtus_agrestis_XJ160,Microtus_ilaeus_XJ153,Lasiopodomys_brandtii_NMG12057,Alexandromys_maximowiczii_NMGHLE006,Alexandromys_fortis_NMHLE078,Neodon_fuscus_QH12109,Neodon_leucurus_QH12122,Alexandromys_limnophilus_QH12201,Lasiopodomys_gregalis_XJ132,Neodon_bomiensis_XZ13016B,Eothenomys_melanogaster_TJH14036,Neodon_forresti_YN15181,Neodon_linzhiensis_GB08-11-001,Neodon_shergylaensis_GB0815001,Craseomys_rufocanus_CHBSH015,Eothenomys_colurnus_WYS15007A
EOG09030EYO	ENSPEMT00000020050	18	1773	1773	0.1406	3.9636	1772	4.0503	0.575561	Neodon_nyalamensis_XZ13066,Neodon_chayuensis_CY-50,Neodon_medogensis_MT11289,Neodon_namchabarwaensis_CSD193,Microtus_agrestis_XJ160,Microtus_ilaeus_XJ153,Lasiopodomys_brandtii_NMG12057,Alexandromys_maximowiczii_NMGHLE006,Alexandromys_fortis_NMHLE078,Neodon_fuscus_QH12109,Neodon_leucurus_QH12122,Alexandromys_limnophilus_QH12201,Lasiopodomys_gregalis_XJ132,Neodon_bomiensis_XZ13016B,Eothenomys_melanogaster_TJH14036,Neodon_forresti_YN15181,Neodon_linzhiensis_GB08-11-001,Eothenomys_colurnus_WYS15007A
EOG09030EYM	ENSPEMT00000017391	21	3780	3783	0.1659	4.942	3782	5.0828	0.654919	Neodon_nyalamensis_XZ13066,Neodon_chayuensis_CY-50,Neodon_sikimensis_XZ14N022,Neodon_liaoruii_MT11111,Neodon_medogensis_MT11289,Neodon_namchabarwaensis_CSD193,Microtus_agrestis_XJ160,Microtus_ilaeus_XJ153,Lasiopodomys_brandtii_NMG12057,Alexandromys_maximowiczii_NMGHLE006,Alexandromys_fortis_NMHLE078,Neodon_fuscus_QH12109,Neodon_leucurus_QH12122,Alexandromys_limnophilus_QH12201,Lasiopodomys_gregalis_XJ132,Neodon_bomiensis_XZ13016B,Eothenomys_melanogaster_TJH14036,Neodon_forresti_YN15181,Neodon_linzhiensis_GB08-11-001,Myodes_rutilus_CHBSH021,Eothenomys_colurnus_WYS15007A
EOG09030EYK	ENSPEMT00000006172	19	1584	1581	0	2.9622	1581	2.9622	0.570935	Neodon_nyalamensis_XZ13066,Neodon_chayuensis_CY-50,Neodon_sikimensis_XZ14N022,Neodon_liaoruii_MT11111,Neodon_medogensis_MT11289,Neodon_namchabarwaensis_CSD193,Microtus_agrestis_XJ160,Microtus_ilaeus_XJ153,Lasiopodomys_brandtii_NMG12057,Alexandromys_maximowiczii_NMGHLE006,Alexandromys_fortis_NMHLE078,Neodon_fuscus_QH12109,Neodon_leucurus_QH12122,Alexandromys_limnophilus_QH12201,Lasiopodomys_gregalis_XJ132,Neodon_bomiensis_XZ13016B,Eothenomys_melanogaster_TJH14036,Neodon_forresti_YN15181,Neodon_linzhiensis_GB08-11-001
EOG09030EYJ	ENSPEMT00000024277	20	1803	1803	0.0995	4.4452	1800	4.3861	0.593932	Neodon_nyalamensis_XZ13066,Neodon_chayuensis_CY-50,Neodon_sikimensis_XZ14N022,Neodon_liaoruii_MT11111,Neodon_medogensis_MT11289,Neodon_namchabarwaensis_CSD193,Microtus_agrestis_XJ160,Microtus_ilaeus_XJ153,Lasiopodomys_brandtii_NMG12057,Alexandromys_maximowiczii_NMGHLE006,Alexandromys_fortis_NMHLE078,Neodon_fuscus_QH12109,Neodon_leucurus_QH12122,Alexandromys_limnophilus_QH12201,Lasiopodomys_gregalis_XJ132,Neodon_bomiensis_XZ13016B,Eothenomys_melanogaster_TJH14036,Neodon_forresti_YN15181,Neodon_linzhiensis_GB08-11-001,Eothenomys_colurnus_WYS15007A
EOG09030EYB	ENSPEMT00000011704	20	1686	1683	0	5.8092	1682	5.7534	0.612506	Neodon_nyalamensis_XZ13066,Neodon_chayuensis_CY-50,Neodon_sikimensis_XZ14N022,Neodon_liaoruii_MT11111,Neodon_medogensis_MT11289,Neodon_namchabarwaensis_CSD193,Microtus_agrestis_XJ160,Microtus_ilaeus_XJ153,Lasiopodomys_brandtii_NMG12057,Alexandromys_maximowiczii_NMGHLE006,Alexandromys_fortis_NMHLE078,Neodon_fuscus_QH12109,Neodon_leucurus_QH12122,Alexandromys_limnophilus_QH12201,Lasiopodomys_gregalis_XJ132,Neodon_bomiensis_XZ13016B,Eothenomys_melanogaster_TJH14036,Neodon_forresti_YN15181,Neodon_linzhiensis_GB08-11-001,Eothenomys_colurnus_WYS15007A
EOG09030EY4	ENSPEMT00000025348	20	1713	1710	0	2.754	1710	2.754	0.603368	Neodon_nyalamensis_XZ13066,Neodon_chayuensis_CY-50,Neodon_sikimensis_XZ14N022,Neodon_liaoruii_MT11111,Neodon_medogensis_MT11289,Neodon_namchabarwaensis_CSD193,Microtus_agrestis_XJ160,Microtus_ilaeus_XJ153,Lasiopodomys_brandtii_NMG12057,Alexandromys_maximowiczii_NMGHLE006,Alexandromys_fortis_NMHLE078,Neodon_fuscus_QH12109,Neodon_leucurus_QH12122,Alexandromys_limnophilus_QH12201,Lasiopodomys_gregalis_XJ132,Neodon_bomiensis_XZ13016B,Eothenomys_melanogaster_TJH14036,Neodon_forresti_YN15181,Neodon_linzhiensis_GB08-11-001,Eothenomys_colurnus_WYS15007A
EOG09030EY3	ENSPEMT00000024422	22	1815	1815	0.1423	3.4002	1814	3.4895	0.610522	Neodon_nyalamensis_XZ13066,Neodon_chayuensis_CY-50,Neodon_sikimensis_XZ14N022,Neodon_liaoruii_MT11111,Neodon_medogensis_MT11289,Neodon_namchabarwaensis_CSD193,Microtus_agrestis_XJ160,Microtus_ilaeus_XJ153,Lasiopodomys_brandtii_NMG12057,Alexandromys_maximowiczii_NMGHLE006,Alexandromys_fortis_NMHLE078,Neodon_fuscus_QH12109,Neodon_leucurus_QH12122,Alexandromys_limnophilus_QH12201,Lasiopodomys_gregalis_XJ132,Neodon_bomiensis_XZ13016B,Eothenomys_melanogaster_TJH14036,Neodon_forresti_YN15181,Neodon_linzhiensis_GB08-11-001,Myodes_rutilus_CHBSH021,Eothenomys_colurnus_WYS15007A,Neodon_bershulaensis_CY-RD-04A
EOG09030EXP	ENSPEMT00000009638	16	1758	1758	0	14.8841	1712	12.6046	0.44616	Neodon_medogensis_MT11289,Neodon_namchabarwaensis_CSD193,Microtus_agrestis_XJ160,Microtus_ilaeus_XJ153,Lasiopodomys_brandtii_NMG12057,Alexandromys_maximowiczii_NMGHLE006,Alexandromys_fortis_NMHLE078,Neodon_fuscus_QH12109,Neodon_leucurus_QH12122,Alexandromys_limnophilus_QH12201,Lasiopodomys_gregalis_XJ132,Neodon_bomiensis_XZ13016B,Eothenomys_melanogaster_TJH14036,Neodon_forresti_YN15181,Neodon_linzhiensis_GB08-11-001,Eothenomys_colurnus_WYS15007A
EOG09030EXO	ENSPEMT00000016935	17	1551	1551	0	4.5838	1541	3.9668	0.422105	Neodon_sikimensis_XZ14N022,Neodon_liaoruii_MT11111,Neodon_medogensis_MT11289,Neodon_namchabarwaensis_CSD193,Microtus_agrestis_XJ160,Microtus_ilaeus_XJ153,Lasiopodomys_brandtii_NMG12057,Alexandromys_maximowiczii_NMGHLE006,Alexandromys_fortis_NMHLE078,Neodon_fuscus_QH12109,Neodon_leucurus_QH12122,Alexandromys_limnophilus_QH12201,Lasiopodomys_gregalis_XJ132,Neodon_bomiensis_XZ13016B,Eothenomys_melanogaster_TJH14036,Neodon_forresti_YN15181,Neodon_linzhiensis_GB08-11-001
EOG09030EXC	ENSPEMT00000027784	17	2082	2082	0.0676	5.0662	2081	5.0884	0.479547	Neodon_sikimensis_XZ14N022,Neodon_liaoruii_MT11111,Neodon_medogensis_MT11289,Neodon_namchabarwaensis_CSD193,Microtus_agrestis_XJ160,Microtus_ilaeus_XJ153,Lasiopodomys_brandtii_NMG12057,Alexandromys_maximowiczii_NMGHLE006,Alexandromys_fortis_NMHLE078,Neodon_fuscus_QH12109,Neodon_leucurus_QH12122,Alexandromys_limnophilus_QH12201,Lasiopodomys_gregalis_XJ132,Neodon_bomiensis_XZ13016B,Eothenomys_melanogaster_TJH14036,Neodon_forresti_YN15181,Neodon_linzhiensis_GB08-11-001
EOG09030EWJ	ENSPEMT00000014735	22	2337	2337	0.1222	9.2685	2336	9.3521	0.456258	Neodon_nyalamensis_XZ13066,Neodon_chayuensis_CY-50,Neodon_sikimensis_XZ14N022,Neodon_liaoruii_MT11111,Neodon_medogensis_MT11289,Neodon_namchabarwaensis_CSD193,Microtus_agrestis_XJ160,Microtus_ilaeus_XJ153,Lasiopodomys_brandtii_NMG12057,Alexandromys_maximowiczii_NMGHLE006,Neodon_fuscus_QH12109,Neodon_leucurus_QH12122,Alexandromys_limnophilus_QH12201,Lasiopodomys_gregalis_XJ132,Neodon_bomiensis_XZ13016B,Eothenomys_melanogaster_TJH14036,Neodon_forresti_YN15181,Neodon_linzhiensis_GB08-11-001,Neodon_shergylaensis_GB0815001,Myodes_rutilus_CHBSH021,Eothenomys_colurnus_WYS15007A,Neodon_bershulaensis_CY-RD-04A
EOG09030EWD	ENSPEMT00000032848	20	1713	1713	0	4.163	1711	4.0514	0.58288	Neodon_nyalamensis_XZ13066,Neodon_chayuensis_CY-50,Neodon_liaoruii_MT11111,Neodon_medogensis_MT11289,Neodon_namchabarwaensis_CSD193,Microtus_agrestis_XJ160,Microtus_ilaeus_XJ153,Lasiopodomys_brandtii_NMG12057,Alexandromys_maximowiczii_NMGHLE006,Alexandromys_fortis_NMHLE078,Neodon_fuscus_QH12109,Neodon_leucurus_QH12122,Alexandromys_limnophilus_QH12201,Lasiopodomys_gregalis_XJ132,Neodon_bomiensis_XZ13016B,Eothenomys_melanogaster_TJH14036,Neodon_forresti_YN15181,Neodon_linzhiensis_GB08-11-001,Myodes_rutilus_CHBSH021,Eothenomys_colurnus_WYS15007A
EOG09030EVU	ENSPEMT00000030697	22	1659	1656	0	1.8054	1656	1.8054	0.599339	Neodon_nyalamensis_XZ13066,Neodon_chayuensis_CY-50,Neodon_sikimensis_XZ14N022,Neodon_liaoruii_MT11111,Neodon_medogensis_MT11289,Neodon_namchabarwaensis_CSD193,Microtus_agrestis_XJ160,Microtus_ilaeus_XJ153,Lasiopodomys_brandtii_NMG12057,Alexandromys_maximowiczii_NMGHLE006,Alexandromys_fortis_NMHLE078,Neodon_fuscus_QH12109,Neodon_leucurus_QH12122,Alexandromys_limnophilus_QH12201,Lasiopodomys_gregalis_XJ132,Neodon_bomiensis_XZ13016B,Eothenomys_melanogaster_TJH14036,Neodon_forresti_YN15181,Neodon_linzhiensis_GB08-11-001,Neodon_shergylaensis_GB0815001,Myodes_rutilus_CHBSH021,Eothenomys_colurnus_WYS15007A
EOG09030EVS	ENSPEMT00000019886	20	1713	1713	0.0087	8.9864	1591	2.0417	0.43764	Neodon_nyalamensis_XZ13066,Neodon_chayuensis_CY-50,Neodon_sikimensis_XZ14N022,Neodon_liaoruii_MT11111,Neodon_medogensis_MT11289,Neodon_namchabarwaensis_CSD193,Microtus_agrestis_XJ160,Microtus_ilaeus_XJ153,Lasiopodomys_brandtii_NMG12057,Alexandromys_maximowiczii_NMGHLE006,Alexandromys_fortis_NMHLE078,Neodon_fuscus_QH12109,Neodon_leucurus_QH12122,Alexandromys_limnophilus_QH12201,Lasiopodomys_gregalis_XJ132,Neodon_bomiensis_XZ13016B,Eothenomys_melanogaster_TJH14036,Neodon_forresti_YN15181,Neodon_linzhiensis_GB08-11-001,Neodon_bershulaensis_CY-RD-04A
EOG09030EV2	ENSPEMT00000002552	20	1851	1848	0.0243	4.4182	1848	4.4425	0.59951	Neodon_nyalamensis_XZ13066,Neodon_chayuensis_CY-50,Neodon_sikimensis_XZ14N022,Neodon_liaoruii_MT11111,Neodon_medogensis_MT11289,Neodon_namchabarwaensis_CSD193,Microtus_agrestis_XJ160,Microtus_ilaeus_XJ153,Lasiopodomys_brandtii_NMG12057,Alexandromys_maximowiczii_NMGHLE006,Alexandromys_fortis_NMHLE078,Neodon_fuscus_QH12109,Neodon_leucurus_QH12122,Alexandromys_limnophilus_QH12201,Lasiopodomys_gregalis_XJ132,Neodon_bomiensis_XZ13016B,Eothenomys_melanogaster_TJH14036,Neodon_forresti_YN15181,Neodon_linzhiensis_GB08-11-001,Eothenomys_colurnus_WYS15007A
EOG09030EUR	ENSPEMT00000020731	19	1920	1920	0.1066	3.6214	1912	3.3264	0.608091	Neodon_nyalamensis_XZ13066,Neodon_chayuensis_CY-50,Neodon_sikimensis_XZ14N022,Neodon_medogensis_MT11289,Neodon_namchabarwaensis_CSD193,Microtus_agrestis_XJ160,Microtus_ilaeus_XJ153,Lasiopodomys_brandtii_NMG12057,Alexandromys_maximowiczii_NMGHLE006,Alexandromys_fortis_NMHLE078,Neodon_fuscus_QH12109,Neodon_leucurus_QH12122,Alexandromys_limnophilus_QH12201,Lasiopodomys_gregalis_XJ132,Neodon_bomiensis_XZ13016B,Eothenomys_melanogaster_TJH14036,Neodon_forresti_YN15181,Neodon_linzhiensis_GB08-11-001,Eothenomys_colurnus_WYS15007A
EOG09030EUH	ENSPEMT00000015174	18	1641	1638	0	4.9415	1635	4.7677	0.579982	Neodon_nyalamensis_XZ13066,Neodon_liaoruii_MT11111,Neodon_medogensis_MT11289,Neodon_namchabarwaensis_CSD193,Microtus_agrestis_XJ160,Microtus_ilaeus_XJ153,Lasiopodomys_brandtii_NMG12057,Alexandromys_maximowiczii_NMGHLE006,Alexandromys_fortis_NMHLE078,Neodon_fuscus_QH12109,Neodon_leucurus_QH12122,Alexandromys_limnophilus_QH12201,Lasiopodomys_gregalis_XJ132,Neodon_bomiensis_XZ13016B,Eothenomys_melanogaster_TJH14036,Neodon_forresti_YN15181,Neodon_linzhiensis_GB08-11-001,Eothenomys_colurnus_WYS15007A
EOG09030EU1	ENSPEMT00000001124	19	1491	1491	0	6.6181	1466	5.0318	0.531989	Neodon_nyalamensis_XZ13066,Neodon_chayuensis_CY-50,Neodon_liaoruii_MT11111,Neodon_medogensis_MT11289,Neodon_namchabarwaensis_CSD193,Microtus_agrestis_XJ160,Microtus_ilaeus_XJ153,Lasiopodomys_brandtii_NMG12057,Alexandromys_maximowiczii_NMGHLE006,Alexandromys_fortis_NMHLE078,Neodon_fuscus_QH12109,Neodon_leucurus_QH12122,Alexandromys_limnophilus_QH12201,Lasiopodomys_gregalis_XJ132,Neodon_bomiensis_XZ13016B,Eothenomys_melanogaster_TJH14036,Neodon_forresti_YN15181,Neodon_linzhiensis_GB08-11-001,Eothenomys_colurnus_WYS15007A
EOG09030ETR	ENSPEMT00000028986	21	2346	2346	0.0607	2.2334	2345	2.2526	0.648928	Neodon_nyalamensis_XZ13066,Neodon_chayuensis_CY-50,Neodon_sikimensis_XZ14N022,Neodon_liaoruii_MT11111,Neodon_medogensis_MT11289,Neodon_namchabarwaensis_CSD193,Microtus_agrestis_XJ160,Microtus_ilaeus_XJ153,Lasiopodomys_brandtii_NMG12057,Alexandromys_maximowiczii_NMGHLE006,Alexandromys_fortis_NMHLE078,Neodon_fuscus_QH12109,Neodon_leucurus_QH12122,Alexandromys_limnophilus_QH12201,Lasiopodomys_gregalis_XJ132,Neodon_bomiensis_XZ13016B,Eothenomys_melanogaster_TJH14036,Neodon_forresti_YN15181,Neodon_linzhiensis_GB08-11-001,Myodes_rutilus_CHBSH021,Eothenomys_colurnus_WYS15007A
EOG09030ETO	ENSPEMT00000012756	16	1740	1740	0	7.2574	1739	7.2043	0.483873	Neodon_chayuensis_CY-50,Neodon_liaoruii_MT11111,Neodon_medogensis_MT11289,Neodon_namchabarwaensis_CSD193,Microtus_agrestis_XJ160,Microtus_ilaeus_XJ153,Lasiopodomys_brandtii_NMG12057,Alexandromys_maximowiczii_NMGHLE006,Alexandromys_fortis_NMHLE078,Neodon_fuscus_QH12109,Neodon_leucurus_QH12122,Alexandromys_limnophilus_QH12201,Lasiopodomys_gregalis_XJ132,Neodon_bomiensis_XZ13016B,Eothenomys_melanogaster_TJH14036,Neodon_linzhiensis_GB08-11-001
EOG09030ESK	ENSPEMT00000012897	18	1869	1869	0.0089	7.6873	1862	7.3502	0.365494	Neodon_nyalamensis_XZ13066,Neodon_chayuensis_CY-50,Neodon_sikimensis_XZ14N022,Neodon_liaoruii_MT11111,Neodon_medogensis_MT11289,Neodon_namchabarwaensis_CSD193,Microtus_agrestis_XJ160,Microtus_ilaeus_XJ153,Lasiopodomys_brandtii_NMG12057,Alexandromys_maximowiczii_NMGHLE006,Alexandromys_fortis_NMHLE078,Neodon_fuscus_QH12109,Neodon_leucurus_QH12122,Alexandromys_limnophilus_QH12201,Eothenomys_melanogaster_TJH14036,Neodon_forresti_YN15181,Neodon_linzhiensis_GB08-11-001,Eothenomys_colurnus_WYS15007A
EOG09030ESE	ENSPEMT00000018917	20	1839	1839	0	2.7105	1838	2.6577	0.560089	Neodon_nyalamensis_XZ13066,Neodon_chayuensis_CY-50,Neodon_sikimensis_XZ14N022,Neodon_liaoruii_MT11111,Neodon_medogensis_MT11289,Neodon_namchabarwaensis_CSD193,Microtus_agrestis_XJ160,Microtus_ilaeus_XJ153,Lasiopodomys_brandtii_NMG12057,Alexandromys_maximowiczii_NMGHLE006,Alexandromys_fortis_NMHLE078,Neodon_fuscus_QH12109,Neodon_leucurus_QH12122,Alexandromys_limnophilus_QH12201,Lasiopodomys_gregalis_XJ132,Neodon_bomiensis_XZ13016B,Eothenomys_melanogaster_TJH14036,Neodon_forresti_YN15181,Neodon_linzhiensis_GB08-11-001,Neodon_bershulaensis_CY-RD-04A
EOG09030ES8	ENSPEMT00000015796	20	1713	1713	0.0087	7.3311	1706	6.9609	0.533759	Neodon_nyalamensis_XZ13066,Neodon_chayuensis_CY-50,Neodon_sikimensis_XZ14N022,Neodon_liaoruii_MT11111,Neodon_medogensis_MT11289,Neodon_namchabarwaensis_CSD193,Microtus_agrestis_XJ160,Microtus_ilaeus_XJ153,Lasiopodomys_brandtii_NMG12057,Alexandromys_maximowiczii_NMGHLE006,Alexandromys_fortis_NMHLE078,Neodon_fuscus_QH12109,Neodon_leucurus_QH12122,Alexandromys_limnophilus_QH12201,Lasiopodomys_gregalis_XJ132,Neodon_bomiensis_XZ13016B,Eothenomys_melanogaster_TJH14036,Neodon_forresti_YN15181,Neodon_linzhiensis_GB08-11-001,Eothenomys_colurnus_WYS15007A
EOG09030ERW	ENSPEMT00000029300	21	2298	2295	0	9.3842	2270	8.3888	0.479479	Neodon_nyalamensis_XZ13066,Neodon_chayuensis_CY-50,Neodon_sikimensis_XZ14N022,Neodon_liaoruii_MT11111,Neodon_medogensis_MT11289,Neodon_namchabarwaensis_CSD193,Microtus_agrestis_XJ160,Microtus_ilaeus_XJ153,Lasiopodomys_brandtii_NMG12057,Alexandromys_maximowiczii_NMGHLE006,Alexandromys_fortis_NMHLE078,Neodon_fuscus_QH12109,Neodon_leucurus_QH12122,Alexandromys_limnophilus_QH12201,Lasiopodomys_gregalis_XJ132,Neodon_bomiensis_XZ13016B,Eothenomys_melanogaster_TJH14036,Neodon_forresti_YN15181,Neodon_linzhiensis_GB08-11-001,Neodon_shergylaensis_GB0815001,Eothenomys_colurnus_WYS15007A
EOG09030ERQ	ENSPEMT00000030384	20	1611	1608	0	4.0156	1608	4.0156	0.612787	Neodon_nyalamensis_XZ13066,Neodon_chayuensis_CY-50,Neodon_sikimensis_XZ14N022,Neodon_liaoruii_MT11111,Neodon_medogensis_MT11289,Neodon_namchabarwaensis_CSD193,Microtus_agrestis_XJ160,Microtus_ilaeus_XJ153,Lasiopodomys_brandtii_NMG12057,Alexandromys_maximowiczii_NMGHLE006,Alexandromys_fortis_NMHLE078,Neodon_fuscus_QH12109,Neodon_leucurus_QH12122,Alexandromys_limnophilus_QH12201,Lasiopodomys_gregalis_XJ132,Neodon_bomiensis_XZ13016B,Eothenomys_melanogaster_TJH14036,Neodon_forresti_YN15181,Neodon_linzhiensis_GB08-11-001,Eothenomys_colurnus_WYS15007A
EOG09030ERK	ENSPEMT00000023388	22	1770	1773	0.184	4.2523	1762	3.8416	0.617149	Neodon_nyalamensis_XZ13066,Neodon_chayuensis_CY-50,Neodon_sikimensis_XZ14N022,Neodon_liaoruii_MT11111,Neodon_medogensis_MT11289,Neodon_namchabarwaensis_CSD193,Microtus_agrestis_XJ160,Microtus_ilaeus_XJ153,Lasiopodomys_brandtii_NMG12057,Alexandromys_maximowiczii_NMGHLE006,Alexandromys_fortis_NMHLE078,Neodon_fuscus_QH12109,Neodon_leucurus_QH12122,Alexandromys_limnophilus_QH12201,Lasiopodomys_gregalis_XJ132,Neodon_bomiensis_XZ13016B,Eothenomys_melanogaster_TJH14036,Neodon_forresti_YN15181,Neodon_linzhiensis_GB08-11-001,Myodes_rutilus_CHBSH021,Eothenomys_colurnus_WYS15007A,Neodon_bershulaensis_CY-RD-04A
EOG09030ERJ	ENSPEMT00000023946	19	1842	1842	0	5.1273	1838	4.9215	0.593295	Neodon_nyalamensis_XZ13066,Neodon_chayuensis_CY-50,Neodon_liaoruii_MT11111,Neodon_medogensis_MT11289,Neodon_namchabarwaensis_CSD193,Microtus_agrestis_XJ160,Microtus_ilaeus_XJ153,Lasiopodomys_brandtii_NMG12057,Alexandromys_maximowiczii_NMGHLE006,Alexandromys_fortis_NMHLE078,Neodon_fuscus_QH12109,Neodon_leucurus_QH12122,Alexandromys_limnophilus_QH12201,Lasiopodomys_gregalis_XJ132,Neodon_bomiensis_XZ13016B,Eothenomys_melanogaster_TJH14036,Neodon_forresti_YN15181,Neodon_linzhiensis_GB08-11-001,Eothenomys_colurnus_WYS15007A
EOG09030ERI	ENSPEMT00000020692	20	1746	1746	0.1627	2.2921	1744	2.3433	0.599351	Neodon_nyalamensis_XZ13066,Neodon_chayuensis_CY-50,Neodon_sikimensis_XZ14N022,Neodon_liaoruii_MT11111,Neodon_medogensis_MT11289,Neodon_namchabarwaensis_CSD193,Microtus_agrestis_XJ160,Microtus_ilaeus_XJ153,Lasiopodomys_brandtii_NMG12057,Alexandromys_maximowiczii_NMGHLE006,Alexandromys_fortis_NMHLE078,Neodon_fuscus_QH12109,Neodon_leucurus_QH12122,Alexandromys_limnophilus_QH12201,Lasiopodomys_gregalis_XJ132,Neodon_bomiensis_XZ13016B,Eothenomys_melanogaster_TJH14036,Neodon_forresti_YN15181,Neodon_linzhiensis_GB08-11-001,Eothenomys_colurnus_WYS15007A
EOG09030ERG	ENSPEMT00000018630	18	1920	1920	0.1471	3.7245	1917	3.7217	0.568164	Neodon_nyalamensis_XZ13066,Neodon_medogensis_MT11289,Neodon_namchabarwaensis_CSD193,Microtus_agrestis_XJ160,Microtus_ilaeus_XJ153,Lasiopodomys_brandtii_NMG12057,Alexandromys_maximowiczii_NMGHLE006,Alexandromys_fortis_NMHLE078,Neodon_fuscus_QH12109,Neodon_leucurus_QH12122,Alexandromys_limnophilus_QH12201,Lasiopodomys_gregalis_XJ132,Neodon_bomiensis_XZ13016B,Eothenomys_melanogaster_TJH14036,Neodon_forresti_YN15181,Neodon_linzhiensis_GB08-11-001,Myodes_rutilus_CHBSH021,Eothenomys_colurnus_WYS15007A
EOG09030ER6	ENSPEMT00000032431	18	1764	1764	0.1601	4.1816	1761	4.1792	0.53026	Neodon_nyalamensis_XZ13066,Neodon_chayuensis_CY-50,Neodon_liaoruii_MT11111,Neodon_medogensis_MT11289,Neodon_namchabarwaensis_CSD193,Microtus_agrestis_XJ160,Microtus_ilaeus_XJ153,Lasiopodomys_brandtii_NMG12057,Alexandromys_maximowiczii_NMGHLE006,Alexandromys_fortis_NMHLE078,Neodon_fuscus_QH12109,Neodon_leucurus_QH12122,Alexandromys_limnophilus_QH12201,Lasiopodomys_gregalis_XJ132,Neodon_bomiensis_XZ13016B,Eothenomys_melanogaster_TJH14036,Neodon_forresti_YN15181,Neodon_linzhiensis_GB08-11-001
EOG09030ER2	ENSPEMT00000031763	15	1815	1815	0.1428	10.6412	1800	10.0428	0.410203	Neodon_nyalamensis_XZ13066,Neodon_chayuensis_CY-50,Neodon_liaoruii_MT11111,Neodon_medogensis_MT11289,Microtus_agrestis_XJ160,Microtus_ilaeus_XJ153,Lasiopodomys_brandtii_NMG12057,Alexandromys_maximowiczii_NMGHLE006,Alexandromys_fortis_NMHLE078,Neodon_leucurus_QH12122,Alexandromys_limnophilus_QH12201,Lasiopodomys_gregalis_XJ132,Eothenomys_melanogaster_TJH14036,Neodon_linzhiensis_GB08-11-001,Eothenomys_colurnus_WYS15007A
EOG09030EQ6	ENSPEMT00000029806	21	1989	1989	0.1432	2.2416	1988	2.3359	0.651822	Neodon_nyalamensis_XZ13066,Neodon_chayuensis_CY-50,Neodon_sikimensis_XZ14N022,Neodon_liaoruii_MT11111,Neodon_medogensis_MT11289,Neodon_namchabarwaensis_CSD193,Microtus_agrestis_XJ160,Microtus_ilaeus_XJ153,Lasiopodomys_brandtii_NMG12057,Alexandromys_maximowiczii_NMGHLE006,Alexandromys_fortis_NMHLE078,Neodon_fuscus_QH12109,Neodon_leucurus_QH12122,Alexandromys_limnophilus_QH12201,Lasiopodomys_gregalis_XJ132,Neodon_bomiensis_XZ13016B,Eothenomys_melanogaster_TJH14036,Neodon_forresti_YN15181,Neodon_linzhiensis_GB08-11-001,Eothenomys_colurnus_WYS15007A,Neodon_bershulaensis_CY-RD-04A
EOG09030EQ2	ENSPEMT00000008653	21	2232	2232	0.1277	3.4623	2230	3.5037	0.605785	Neodon_nyalamensis_XZ13066,Neodon_chayuensis_CY-50,Neodon_sikimensis_XZ14N022,Neodon_liaoruii_MT11111,Neodon_medogensis_MT11289,Neodon_namchabarwaensis_CSD193,Microtus_agrestis_XJ160,Microtus_ilaeus_XJ153,Lasiopodomys_brandtii_NMG12057,Alexandromys_maximowiczii_NMGHLE006,Alexandromys_fortis_NMHLE078,Neodon_fuscus_QH12109,Neodon_leucurus_QH12122,Alexandromys_limnophilus_QH12201,Lasiopodomys_gregalis_XJ132,Neodon_bomiensis_XZ13016B,Eothenomys_melanogaster_TJH14036,Neodon_forresti_YN15181,Neodon_linzhiensis_GB08-11-001,Neodon_irene_YJGXG0503,Eothenomys_colurnus_WYS15007A
EOG09030EPT	ENSPEMT00000019833	21	2229	2229	0.1215	3.3263	2202	2.2669	0.63448	Neodon_nyalamensis_XZ13066,Neodon_chayuensis_CY-50,Neodon_sikimensis_XZ14N022,Neodon_liaoruii_MT11111,Neodon_medogensis_MT11289,Neodon_namchabarwaensis_CSD193,Microtus_agrestis_XJ160,Microtus_ilaeus_XJ153,Lasiopodomys_brandtii_NMG12057,Alexandromys_maximowiczii_NMGHLE006,Alexandromys_fortis_NMHLE078,Neodon_fuscus_QH12109,Neodon_leucurus_QH12122,Alexandromys_limnophilus_QH12201,Lasiopodomys_gregalis_XJ132,Neodon_bomiensis_XZ13016B,Eothenomys_melanogaster_TJH14036,Neodon_forresti_YN15181,Neodon_linzhiensis_GB08-11-001,Eothenomys_colurnus_WYS15007A,Neodon_bershulaensis_CY-RD-04A
EOG09030EPN	ENSPEMT00000027166	23	1989	1986	0	3.8201	1986	3.8201	0.639906	Neodon_nyalamensis_XZ13066,Neodon_chayuensis_CY-50,Neodon_sikimensis_XZ14N022,Neodon_liaoruii_MT11111,Neodon_medogensis_MT11289,Neodon_namchabarwaensis_CSD193,Microtus_agrestis_XJ160,Microtus_ilaeus_XJ153,Lasiopodomys_brandtii_NMG12057,Alexandromys_maximowiczii_NMGHLE006,Alexandromys_fortis_NMHLE078,Neodon_fuscus_QH12109,Neodon_leucurus_QH12122,Alexandromys_limnophilus_QH12201,Lasiopodomys_gregalis_XJ132,Neodon_bomiensis_XZ13016B,Eothenomys_melanogaster_TJH14036,Neodon_forresti_YN15181,Neodon_linzhiensis_GB08-11-001,Neodon_shergylaensis_GB0815001,Neodon_clarkei_NJ13128,Neodon_irene_YJGXG0503,Eothenomys_colurnus_WYS15007A
EOG09030EPL	ENSPEMT00000031894	21	1800	1800	0.1661	2.318	1797	2.3219	0.497151	Neodon_nyalamensis_XZ13066,Neodon_chayuensis_CY-50,Neodon_sikimensis_XZ14N022,Neodon_liaoruii_MT11111,Neodon_medogensis_MT11289,Neodon_namchabarwaensis_CSD193,Microtus_agrestis_XJ160,Microtus_ilaeus_XJ153,Lasiopodomys_brandtii_NMG12057,Alexandromys_maximowiczii_NMGHLE006,Alexandromys_fortis_NMHLE078,Neodon_fuscus_QH12109,Neodon_leucurus_QH12122,Alexandromys_limnophilus_QH12201,Lasiopodomys_gregalis_XJ132,Neodon_bomiensis_XZ13016B,Eothenomys_melanogaster_TJH14036,Neodon_forresti_YN15181,Neodon_linzhiensis_GB08-11-001,Neodon_clarkei_NJ13128,Eothenomys_colurnus_WYS15007A
EOG09030EPB	ENSPEMT00000009874	19	1746	1746	0.1622	3.4764	1744	3.5285	0.618685	Neodon_nyalamensis_XZ13066,Neodon_chayuensis_CY-50,Neodon_liaoruii_MT11111,Neodon_medogensis_MT11289,Neodon_namchabarwaensis_CSD193,Microtus_agrestis_XJ160,Microtus_ilaeus_XJ153,Lasiopodomys_brandtii_NMG12057,Alexandromys_maximowiczii_NMGHLE006,Alexandromys_fortis_NMHLE078,Neodon_fuscus_QH12109,Neodon_leucurus_QH12122,Alexandromys_limnophilus_QH12201,Lasiopodomys_gregalis_XJ132,Neodon_bomiensis_XZ13016B,Eothenomys_melanogaster_TJH14036,Neodon_forresti_YN15181,Neodon_linzhiensis_GB08-11-001,Eothenomys_colurnus_WYS15007A
EOG09030EP9	ENSPEMT00000017983	21	1860	1857	0	2.9859	1857	2.9859	0.584691	Neodon_nyalamensis_XZ13066,Neodon_chayuensis_CY-50,Neodon_sikimensis_XZ14N022,Neodon_liaoruii_MT11111,Neodon_medogensis_MT11289,Neodon_namchabarwaensis_CSD193,Microtus_agrestis_XJ160,Microtus_ilaeus_XJ153,Lasiopodomys_brandtii_NMG12057,Alexandromys_maximowiczii_NMGHLE006,Alexandromys_fortis_NMHLE078,Neodon_fuscus_QH12109,Neodon_leucurus_QH12122,Alexandromys_limnophilus_QH12201,Lasiopodomys_gregalis_XJ132,Neodon_bomiensis_XZ13016B,Eothenomys_melanogaster_TJH14036,Neodon_forresti_YN15181,Neodon_linzhiensis_GB08-11-001,Neodon_irene_YJGXG0503,Eothenomys_colurnus_WYS15007A
EOG09030EP8	ENSPEMT00000012687	23	1626	1623	0	3.8173	1623	3.8173	0.613571	Neodon_nyalamensis_XZ13066,Neodon_chayuensis_CY-50,Neodon_sikimensis_XZ14N022,Neodon_liaoruii_MT11111,Neodon_medogensis_MT11289,Neodon_namchabarwaensis_CSD193,Microtus_agrestis_XJ160,Microtus_ilaeus_XJ153,Lasiopodomys_brandtii_NMG12057,Alexandromys_maximowiczii_NMGHLE006,Alexandromys_fortis_NMHLE078,Neodon_fuscus_QH12109,Neodon_leucurus_QH12122,Alexandromys_limnophilus_QH12201,Lasiopodomys_gregalis_XJ132,Neodon_bomiensis_XZ13016B,Eothenomys_melanogaster_TJH14036,Neodon_forresti_YN15181,Neodon_linzhiensis_GB08-11-001,Neodon_shergylaensis_GB0815001,Neodon_irene_YJGXG0503,Eothenomys_colurnus_WYS15007A,Neodon_bershulaensis_CY-RD-04A
EOG09030EP3	ENSPEMT00000005031	19	2187	2187	0	6.2505	2159	5.0378	0.550913	Neodon_nyalamensis_XZ13066,Neodon_chayuensis_CY-50,Neodon_sikimensis_XZ14N022,Neodon_liaoruii_MT11111,Neodon_medogensis_MT11289,Neodon_namchabarwaensis_CSD193,Microtus_agrestis_XJ160,Microtus_ilaeus_XJ153,Lasiopodomys_brandtii_NMG12057,Alexandromys_maximowiczii_NMGHLE006,Alexandromys_fortis_NMHLE078,Neodon_fuscus_QH12109,Neodon_leucurus_QH12122,Alexandromys_limnophilus_QH12201,Lasiopodomys_gregalis_XJ132,Neodon_bomiensis_XZ13016B,Eothenomys_melanogaster_TJH14036,Neodon_forresti_YN15181,Neodon_linzhiensis_GB08-11-001
EOG09030EOS	ENSPEMT00000028332	17	1857	1857	0.0095	10.5195	1842	9.8026	0.500747	Neodon_nyalamensis_XZ13066,Neodon_chayuensis_CY-50,Neodon_liaoruii_MT11111,Neodon_medogensis_MT11289,Neodon_namchabarwaensis_CSD193,Microtus_agrestis_XJ160,Microtus_ilaeus_XJ153,Lasiopodomys_brandtii_NMG12057,Alexandromys_maximowiczii_NMGHLE006,Alexandromys_fortis_NMHLE078,Neodon_fuscus_QH12109,Neodon_leucurus_QH12122,Alexandromys_limnophilus_QH12201,Lasiopodomys_gregalis_XJ132,Neodon_bomiensis_XZ13016B,Neodon_forresti_YN15181,Neodon_linzhiensis_GB08-11-001
EOG09030EOQ	ENSPEMT00000008438	20	1797	1797	0.0582	2.7459	1796	2.7502	0.483283	Neodon_nyalamensis_XZ13066,Neodon_chayuensis_CY-50,Neodon_sikimensis_XZ14N022,Neodon_liaoruii_MT11111,Neodon_medogensis_MT11289,Neodon_namchabarwaensis_CSD193,Microtus_agrestis_XJ160,Microtus_ilaeus_XJ153,Lasiopodomys_brandtii_NMG12057,Alexandromys_maximowiczii_NMGHLE006,Alexandromys_fortis_NMHLE078,Neodon_fuscus_QH12109,Neodon_leucurus_QH12122,Alexandromys_limnophilus_QH12201,Lasiopodomys_gregalis_XJ132,Neodon_bomiensis_XZ13016B,Eothenomys_melanogaster_TJH14036,Neodon_forresti_YN15181,Neodon_linzhiensis_GB08-11-001,Craseomys_rufocanus_CHBSH015
EOG09030EOD	ENSPEMT00000031805	21	2286	2289	0.1245	6.7318	2287	6.7751	0.623997	Neodon_nyalamensis_XZ13066,Neodon_chayuensis_CY-50,Neodon_sikimensis_XZ14N022,Neodon_liaoruii_MT11111,Neodon_medogensis_MT11289,Neodon_namchabarwaensis_CSD193,Microtus_agrestis_XJ160,Microtus_ilaeus_XJ153,Lasiopodomys_brandtii_NMG12057,Alexandromys_maximowiczii_NMGHLE006,Alexandromys_fortis_NMHLE078,Neodon_fuscus_QH12109,Neodon_leucurus_QH12122,Alexandromys_limnophilus_QH12201,Lasiopodomys_gregalis_XJ132,Neodon_bomiensis_XZ13016B,Eothenomys_melanogaster_TJH14036,Neodon_forresti_YN15181,Neodon_linzhiensis_GB08-11-001,Eothenomys_colurnus_WYS15007A,Neodon_bershulaensis_CY-RD-04A
EOG09030EO5	ENSPEMT00000027337	20	1905	1905	0.1492	2.3892	1904	2.4873	0.51579	Neodon_nyalamensis_XZ13066,Neodon_chayuensis_CY-50,Neodon_sikimensis_XZ14N022,Neodon_liaoruii_MT11111,Neodon_medogensis_MT11289,Neodon_namchabarwaensis_CSD193,Microtus_agrestis_XJ160,Microtus_ilaeus_XJ153,Lasiopodomys_brandtii_NMG12057,Alexandromys_maximowiczii_NMGHLE006,Alexandromys_fortis_NMHLE078,Neodon_fuscus_QH12109,Neodon_leucurus_QH12122,Alexandromys_limnophilus_QH12201,Lasiopodomys_gregalis_XJ132,Neodon_bomiensis_XZ13016B,Eothenomys_melanogaster_TJH14036,Neodon_forresti_YN15181,Neodon_linzhiensis_GB08-11-001,Eothenomys_colurnus_WYS15007A
EOG09030ENQ	ENSPEMT00000029755	20	3039	3036	0	4.246	3025	3.8984	0.606173	Neodon_nyalamensis_XZ13066,Neodon_chayuensis_CY-50,Neodon_sikimensis_XZ14N022,Neodon_liaoruii_MT11111,Neodon_medogensis_MT11289,Neodon_namchabarwaensis_CSD193,Microtus_agrestis_XJ160,Microtus_ilaeus_XJ153,Lasiopodomys_brandtii_NMG12057,Alexandromys_maximowiczii_NMGHLE006,Alexandromys_fortis_NMHLE078,Neodon_fuscus_QH12109,Neodon_leucurus_QH12122,Alexandromys_limnophilus_QH12201,Lasiopodomys_gregalis_XJ132,Neodon_bomiensis_XZ13016B,Eothenomys_melanogaster_TJH14036,Neodon_forresti_YN15181,Neodon_linzhiensis_GB08-11-001,Eothenomys_colurnus_WYS15007A
EOG09030ENC	ENSPEMT00000021038	22	1689	1686	0	2.3376	1686	2.3376	0.620454	Neodon_nyalamensis_XZ13066,Neodon_chayuensis_CY-50,Neodon_sikimensis_XZ14N022,Neodon_liaoruii_MT11111,Neodon_medogensis_MT11289,Neodon_namchabarwaensis_CSD193,Microtus_agrestis_XJ160,Microtus_ilaeus_XJ153,Lasiopodomys_brandtii_NMG12057,Alexandromys_maximowiczii_NMGHLE006,Alexandromys_fortis_NMHLE078,Neodon_fuscus_QH12109,Neodon_leucurus_QH12122,Alexandromys_limnophilus_QH12201,Lasiopodomys_gregalis_XJ132,Neodon_bomiensis_XZ13016B,Eothenomys_melanogaster_TJH14036,Neodon_forresti_YN15181,Neodon_linzhiensis_GB08-11-001,Myodes_rutilus_CHBSH021,Eothenomys_colurnus_WYS15007A,Neodon_bershulaensis_CY-RD-04A
EOG09030ENB	ENSPEMT00000026608	19	2148	2148	0.1246	3.0547	2146	3.0894	0.546056	Neodon_nyalamensis_XZ13066,Neodon_chayuensis_CY-50,Neodon_sikimensis_XZ14N022,Neodon_liaoruii_MT11111,Neodon_medogensis_MT11289,Neodon_namchabarwaensis_CSD193,Microtus_agrestis_XJ160,Microtus_ilaeus_XJ153,Lasiopodomys_brandtii_NMG12057,Alexandromys_maximowiczii_NMGHLE006,Alexandromys_fortis_NMHLE078,Neodon_fuscus_QH12109,Neodon_leucurus_QH12122,Alexandromys_limnophilus_QH12201,Lasiopodomys_gregalis_XJ132,Neodon_bomiensis_XZ13016B,Eothenomys_melanogaster_TJH14036,Neodon_forresti_YN15181,Neodon_linzhiensis_GB08-11-001
EOG09030EMT	ENSPEMT00000005478	16	2106	2106	0	11.6468	2074	10.2873	0.533683	Neodon_medogensis_MT11289,Neodon_namchabarwaensis_CSD193,Microtus_agrestis_XJ160,Microtus_ilaeus_XJ153,Lasiopodomys_brandtii_NMG12057,Alexandromys_maximowiczii_NMGHLE006,Alexandromys_fortis_NMHLE078,Neodon_fuscus_QH12109,Neodon_leucurus_QH12122,Alexandromys_limnophilus_QH12201,Lasiopodomys_gregalis_XJ132,Neodon_bomiensis_XZ13016B,Eothenomys_melanogaster_TJH14036,Neodon_forresti_YN15181,Neodon_linzhiensis_GB08-11-001,Eothenomys_colurnus_WYS15007A
EOG09030EMJ	ENSPEMT00000020584	21	2244	2244	0.1143	3.1475	2242	3.1757	0.417641	Neodon_nyalamensis_XZ13066,Neodon_chayuensis_CY-50,Neodon_sikimensis_XZ14N022,Neodon_liaoruii_MT11111,Neodon_medogensis_MT11289,Neodon_namchabarwaensis_CSD193,Microtus_agrestis_XJ160,Microtus_ilaeus_XJ153,Lasiopodomys_brandtii_NMG12057,Alexandromys_maximowiczii_NMGHLE006,Alexandromys_fortis_NMHLE078,Neodon_fuscus_QH12109,Neodon_leucurus_QH12122,Alexandromys_limnophilus_QH12201,Lasiopodomys_gregalis_XJ132,Neodon_bomiensis_XZ13016B,Eothenomys_melanogaster_TJH14036,Neodon_forresti_YN15181,Neodon_linzhiensis_GB08-11-001,Myodes_rutilus_CHBSH021,Neodon_bershulaensis_CY-RD-04A
EOG09030EMF	ENSPEMT00000000145	16	1728	1725	0	7.4359	1724	7.3824	0.4681	Neodon_sikimensis_XZ14N022,Neodon_medogensis_MT11289,Neodon_namchabarwaensis_CSD193,Microtus_agrestis_XJ160,Microtus_ilaeus_XJ153,Lasiopodomys_brandtii_NMG12057,Alexandromys_maximowiczii_NMGHLE006,Alexandromys_fortis_NMHLE078,Neodon_fuscus_QH12109,Neodon_leucurus_QH12122,Alexandromys_limnophilus_QH12201,Lasiopodomys_gregalis_XJ132,Neodon_bomiensis_XZ13016B,Eothenomys_melanogaster_TJH14036,Neodon_forresti_YN15181,Neodon_linzhiensis_GB08-11-001
EOG09030EMB	ENSPEMT00000016555	16	1953	1953	0	10.2814	1919	8.6965	0.449762	Neodon_liaoruii_MT11111,Neodon_medogensis_MT11289,Neodon_namchabarwaensis_CSD193,Microtus_agrestis_XJ160,Microtus_ilaeus_XJ153,Lasiopodomys_brandtii_NMG12057,Alexandromys_maximowiczii_NMGHLE006,Alexandromys_fortis_NMHLE078,Neodon_fuscus_QH12109,Neodon_leucurus_QH12122,Alexandromys_limnophilus_QH12201,Lasiopodomys_gregalis_XJ132,Neodon_bomiensis_XZ13016B,Eothenomys_melanogaster_TJH14036,Neodon_forresti_YN15181,Neodon_linzhiensis_GB08-11-001
EOG09030ELU	ENSPEMT00000031921	21	1623	1623	0.1667	2.4559	1621	2.5029	0.468412	Neodon_nyalamensis_XZ13066,Neodon_chayuensis_CY-50,Neodon_sikimensis_XZ14N022,Neodon_liaoruii_MT11111,Neodon_medogensis_MT11289,Neodon_namchabarwaensis_CSD193,Microtus_agrestis_XJ160,Microtus_ilaeus_XJ153,Lasiopodomys_brandtii_NMG12057,Alexandromys_maximowiczii_NMGHLE006,Alexandromys_fortis_NMHLE078,Neodon_fuscus_QH12109,Neodon_leucurus_QH12122,Alexandromys_limnophilus_QH12201,Lasiopodomys_gregalis_XJ132,Neodon_bomiensis_XZ13016B,Eothenomys_melanogaster_TJH14036,Neodon_forresti_YN15181,Neodon_linzhiensis_GB08-11-001,Neodon_shergylaensis_GB0815001,Eothenomys_colurnus_WYS15007A
EOG09030ELR	ENSPEMT00000032234	23	2859	2886	1.0104	4.1843	2886	5.1947	0.612855	Neodon_nyalamensis_XZ13066,Neodon_chayuensis_CY-50,Neodon_sikimensis_XZ14N022,Neodon_liaoruii_MT11111,Neodon_medogensis_MT11289,Neodon_namchabarwaensis_CSD193,Microtus_agrestis_XJ160,Microtus_ilaeus_XJ153,Lasiopodomys_brandtii_NMG12057,Alexandromys_maximowiczii_NMGHLE006,Alexandromys_fortis_NMHLE078,Neodon_fuscus_QH12109,Neodon_leucurus_QH12122,Alexandromys_limnophilus_QH12201,Lasiopodomys_gregalis_XJ132,Neodon_bomiensis_XZ13016B,Eothenomys_melanogaster_TJH14036,Neodon_forresti_YN15181,Neodon_linzhiensis_GB08-11-001,Neodon_clarkei_NJ13128,Myodes_rutilus_CHBSH021,Eothenomys_colurnus_WYS15007A,Neodon_bershulaensis_CY-RD-04A
EOG09030ELN	ENSPEMT00000022181	19	1659	1656	0	3.3511	1656	3.3511	0.567522	Neodon_nyalamensis_XZ13066,Neodon_chayuensis_CY-50,Neodon_sikimensis_XZ14N022,Neodon_liaoruii_MT11111,Neodon_medogensis_MT11289,Neodon_namchabarwaensis_CSD193,Microtus_agrestis_XJ160,Microtus_ilaeus_XJ153,Lasiopodomys_brandtii_NMG12057,Alexandromys_maximowiczii_NMGHLE006,Alexandromys_fortis_NMHLE078,Neodon_fuscus_QH12109,Neodon_leucurus_QH12122,Alexandromys_limnophilus_QH12201,Lasiopodomys_gregalis_XJ132,Neodon_bomiensis_XZ13016B,Eothenomys_melanogaster_TJH14036,Neodon_forresti_YN15181,Neodon_linzhiensis_GB08-11-001
EOG09030ELM	ENSPEMT00000024324	17	1740	1737	0	8.0844	1737	8.0844	0.338672	Neodon_nyalamensis_XZ13066,Neodon_liaoruii_MT11111,Neodon_medogensis_MT11289,Neodon_namchabarwaensis_CSD193,Microtus_agrestis_XJ160,Microtus_ilaeus_XJ153,Lasiopodomys_brandtii_NMG12057,Alexandromys_fortis_NMHLE078,Neodon_fuscus_QH12109,Neodon_leucurus_QH12122,Alexandromys_limnophilus_QH12201,Lasiopodomys_gregalis_XJ132,Neodon_bomiensis_XZ13016B,Eothenomys_melanogaster_TJH14036,Neodon_forresti_YN15181,Neodon_linzhiensis_GB08-11-001,Eothenomys_colurnus_WYS15007A
EOG09030ELE	ENSPEMT00000009619	18	2139	2139	0.0155	9.183	2124	8.559	0.525925	Neodon_chayuensis_CY-50,Neodon_sikimensis_XZ14N022,Neodon_liaoruii_MT11111,Neodon_medogensis_MT11289,Neodon_namchabarwaensis_CSD193,Microtus_agrestis_XJ160,Lasiopodomys_brandtii_NMG12057,Alexandromys_maximowiczii_NMGHLE006,Alexandromys_fortis_NMHLE078,Neodon_fuscus_QH12109,Neodon_leucurus_QH12122,Alexandromys_limnophilus_QH12201,Lasiopodomys_gregalis_XJ132,Neodon_bomiensis_XZ13016B,Eothenomys_melanogaster_TJH14036,Neodon_forresti_YN15181,Neodon_linzhiensis_GB08-11-001,Neodon_bershulaensis_CY-RD-04A
EOG09030ELA	ENSPEMT00000000043	20	1617	1614	0	3.2691	1614	3.2691	0.384284	Neodon_nyalamensis_XZ13066,Neodon_chayuensis_CY-50,Neodon_sikimensis_XZ14N022,Neodon_liaoruii_MT11111,Neodon_medogensis_MT11289,Neodon_namchabarwaensis_CSD193,Microtus_agrestis_XJ160,Microtus_ilaeus_XJ153,Lasiopodomys_brandtii_NMG12057,Alexandromys_maximowiczii_NMGHLE006,Alexandromys_fortis_NMHLE078,Neodon_fuscus_QH12109,Neodon_leucurus_QH12122,Alexandromys_limnophilus_QH12201,Lasiopodomys_gregalis_XJ132,Neodon_bomiensis_XZ13016B,Eothenomys_melanogaster_TJH14036,Neodon_forresti_YN15181,Neodon_linzhiensis_GB08-11-001,Eothenomys_colurnus_WYS15007A
EOG09030EL5	ENSPEMT00000006362	17	1605	1605	0	9.1633	1596	8.6529	0.462539	Neodon_chayuensis_CY-50,Neodon_liaoruii_MT11111,Neodon_medogensis_MT11289,Neodon_namchabarwaensis_CSD193,Microtus_agrestis_XJ160,Microtus_ilaeus_XJ153,Lasiopodomys_brandtii_NMG12057,Alexandromys_maximowiczii_NMGHLE006,Alexandromys_fortis_NMHLE078,Neodon_fuscus_QH12109,Neodon_leucurus_QH12122,Alexandromys_limnophilus_QH12201,Lasiopodomys_gregalis_XJ132,Eothenomys_melanogaster_TJH14036,Neodon_forresti_YN15181,Neodon_linzhiensis_GB08-11-001,Eothenomys_colurnus_WYS15007A
EOG09030EKE	ENSPEMT00000026456	20	1623	1620	0	3.337	1620	3.337	0.512522	Neodon_nyalamensis_XZ13066,Neodon_chayuensis_CY-50,Neodon_sikimensis_XZ14N022,Neodon_liaoruii_MT11111,Neodon_medogensis_MT11289,Neodon_namchabarwaensis_CSD193,Microtus_agrestis_XJ160,Microtus_ilaeus_XJ153,Lasiopodomys_brandtii_NMG12057,Alexandromys_maximowiczii_NMGHLE006,Alexandromys_fortis_NMHLE078,Neodon_fuscus_QH12109,Neodon_leucurus_QH12122,Alexandromys_limnophilus_QH12201,Lasiopodomys_gregalis_XJ132,Neodon_bomiensis_XZ13016B,Eothenomys_melanogaster_TJH14036,Neodon_forresti_YN15181,Neodon_linzhiensis_GB08-11-001,Eothenomys_colurnus_WYS15007A
EOG09030EKB	ENSPEMT00000026510	22	1668	1665	0	3.9395	1665	3.9395	0.530402	Neodon_nyalamensis_XZ13066,Neodon_chayuensis_CY-50,Neodon_sikimensis_XZ14N022,Neodon_liaoruii_MT11111,Neodon_medogensis_MT11289,Neodon_namchabarwaensis_CSD193,Microtus_agrestis_XJ160,Microtus_ilaeus_XJ153,Lasiopodomys_brandtii_NMG12057,Alexandromys_maximowiczii_NMGHLE006,Alexandromys_fortis_NMHLE078,Neodon_fuscus_QH12109,Neodon_leucurus_QH12122,Alexandromys_limnophilus_QH12201,Lasiopodomys_gregalis_XJ132,Neodon_bomiensis_XZ13016B,Eothenomys_melanogaster_TJH14036,Neodon_forresti_YN15181,Neodon_linzhiensis_GB08-11-001,Caryomys_eva_GSLTYLG0207,Craseomys_rufocanus_CHBSH015,Eothenomys_colurnus_WYS15007A
EOG09030EIY	ENSPEMT00000010132	22	1968	1968	0.0138	3.8644	1967	3.8295	0.636792	Neodon_nyalamensis_XZ13066,Neodon_chayuensis_CY-50,Neodon_sikimensis_XZ14N022,Neodon_liaoruii_MT11111,Neodon_medogensis_MT11289,Neodon_namchabarwaensis_CSD193,Microtus_agrestis_XJ160,Microtus_ilaeus_XJ153,Lasiopodomys_brandtii_NMG12057,Alexandromys_maximowiczii_NMGHLE006,Alexandromys_fortis_NMHLE078,Neodon_fuscus_QH12109,Neodon_leucurus_QH12122,Alexandromys_limnophilus_QH12201,Lasiopodomys_gregalis_XJ132,Neodon_bomiensis_XZ13016B,Eothenomys_melanogaster_TJH14036,Neodon_forresti_YN15181,Neodon_linzhiensis_GB08-11-001,Myodes_rutilus_CHBSH021,Eothenomys_colurnus_WYS15007A,Neodon_bershulaensis_CY-RD-04A
EOG09030EID	ENSPEMT00000015987	20	1821	1818	0	2.3304	1818	2.3304	0.624288	Neodon_nyalamensis_XZ13066,Neodon_chayuensis_CY-50,Neodon_sikimensis_XZ14N022,Neodon_liaoruii_MT11111,Neodon_medogensis_MT11289,Neodon_namchabarwaensis_CSD193,Microtus_agrestis_XJ160,Microtus_ilaeus_XJ153,Lasiopodomys_brandtii_NMG12057,Alexandromys_maximowiczii_NMGHLE006,Alexandromys_fortis_NMHLE078,Neodon_fuscus_QH12109,Neodon_leucurus_QH12122,Alexandromys_limnophilus_QH12201,Lasiopodomys_gregalis_XJ132,Neodon_bomiensis_XZ13016B,Eothenomys_melanogaster_TJH14036,Neodon_forresti_YN15181,Neodon_linzhiensis_GB08-11-001,Eothenomys_colurnus_WYS15007A
EOG09030EHT	ENSPEMT00000018443	21	1647	1647	0.1729	6.0968	1646	6.2129	0.540082	Neodon_nyalamensis_XZ13066,Neodon_chayuensis_CY-50,Neodon_liaoruii_MT11111,Neodon_medogensis_MT11289,Neodon_namchabarwaensis_CSD193,Microtus_agrestis_XJ160,Microtus_ilaeus_XJ153,Lasiopodomys_brandtii_NMG12057,Alexandromys_maximowiczii_NMGHLE006,Alexandromys_fortis_NMHLE078,Neodon_fuscus_QH12109,Neodon_leucurus_QH12122,Alexandromys_limnophilus_QH12201,Lasiopodomys_gregalis_XJ132,Neodon_bomiensis_XZ13016B,Eothenomys_melanogaster_TJH14036,Neodon_forresti_YN15181,Neodon_linzhiensis_GB08-11-001,Myodes_rutilus_CHBSH021,Eothenomys_colurnus_WYS15007A,Neodon_bershulaensis_CY-RD-04A
EOG09030EHE	ENSPEMT00000027361	20	1677	1674	0	3.4173	1674	3.4173	0.554859	Neodon_nyalamensis_XZ13066,Neodon_chayuensis_CY-50,Neodon_sikimensis_XZ14N022,Neodon_liaoruii_MT11111,Neodon_medogensis_MT11289,Neodon_namchabarwaensis_CSD193,Microtus_agrestis_XJ160,Microtus_ilaeus_XJ153,Lasiopodomys_brandtii_NMG12057,Alexandromys_maximowiczii_NMGHLE006,Alexandromys_fortis_NMHLE078,Neodon_fuscus_QH12109,Neodon_leucurus_QH12122,Alexandromys_limnophilus_QH12201,Lasiopodomys_gregalis_XJ132,Neodon_bomiensis_XZ13016B,Eothenomys_melanogaster_TJH14036,Neodon_forresti_YN15181,Neodon_linzhiensis_GB08-11-001,Eothenomys_colurnus_WYS15007A
EOG09030EHC	ENSPEMT00000011351	20	2205	2205	0.0204	15.6285	2164	14.0549	0.530864	Neodon_nyalamensis_XZ13066,Neodon_chayuensis_CY-50,Neodon_medogensis_MT11289,Neodon_namchabarwaensis_CSD193,Microtus_agrestis_XJ160,Microtus_ilaeus_XJ153,Lasiopodomys_brandtii_NMG12057,Alexandromys_maximowiczii_NMGHLE006,Alexandromys_fortis_NMHLE078,Neodon_fuscus_QH12109,Neodon_leucurus_QH12122,Alexandromys_limnophilus_QH12201,Lasiopodomys_gregalis_XJ132,Neodon_bomiensis_XZ13016B,Eothenomys_melanogaster_TJH14036,Neodon_forresti_YN15181,Neodon_linzhiensis_GB08-11-001,Craseomys_rufocanus_CHBSH015,Myodes_rutilus_CHBSH021,Eothenomys_colurnus_WYS15007A
EOG09030EH0	ENSPEMT00000009959	20	1944	1944	0.1385	3.1133	1941	3.1027	0.626134	Neodon_nyalamensis_XZ13066,Neodon_chayuensis_CY-50,Neodon_sikimensis_XZ14N022,Neodon_liaoruii_MT11111,Neodon_medogensis_MT11289,Neodon_namchabarwaensis_CSD193,Microtus_agrestis_XJ160,Microtus_ilaeus_XJ153,Lasiopodomys_brandtii_NMG12057,Alexandromys_maximowiczii_NMGHLE006,Alexandromys_fortis_NMHLE078,Neodon_fuscus_QH12109,Neodon_leucurus_QH12122,Alexandromys_limnophilus_QH12201,Lasiopodomys_gregalis_XJ132,Neodon_bomiensis_XZ13016B,Eothenomys_melanogaster_TJH14036,Neodon_forresti_YN15181,Neodon_linzhiensis_GB08-11-001,Eothenomys_colurnus_WYS15007A
EOG09030EGK	ENSPEMT00000028245	21	1704	1704	0	4.1305	1704	4.1305	0.603745	Neodon_nyalamensis_XZ13066,Neodon_chayuensis_CY-50,Neodon_sikimensis_XZ14N022,Neodon_liaoruii_MT11111,Neodon_medogensis_MT11289,Neodon_namchabarwaensis_CSD193,Microtus_agrestis_XJ160,Microtus_ilaeus_XJ153,Lasiopodomys_brandtii_NMG12057,Alexandromys_maximowiczii_NMGHLE006,Alexandromys_fortis_NMHLE078,Neodon_fuscus_QH12109,Neodon_leucurus_QH12122,Alexandromys_limnophilus_QH12201,Lasiopodomys_gregalis_XJ132,Neodon_bomiensis_XZ13016B,Eothenomys_melanogaster_TJH14036,Neodon_forresti_YN15181,Neodon_linzhiensis_GB08-11-001,Myodes_rutilus_CHBSH021,Eothenomys_colurnus_WYS15007A
EOG09030EGF	ENSPEMT00000031095	18	1929	1932	0.1634	7.4259	1912	6.6255	0.577874	Neodon_nyalamensis_XZ13066,Neodon_chayuensis_CY-50,Neodon_liaoruii_MT11111,Neodon_medogensis_MT11289,Neodon_namchabarwaensis_CSD193,Microtus_agrestis_XJ160,Microtus_ilaeus_XJ153,Lasiopodomys_brandtii_NMG12057,Alexandromys_maximowiczii_NMGHLE006,Alexandromys_fortis_NMHLE078,Neodon_fuscus_QH12109,Neodon_leucurus_QH12122,Alexandromys_limnophilus_QH12201,Lasiopodomys_gregalis_XJ132,Neodon_bomiensis_XZ13016B,Eothenomys_melanogaster_TJH14036,Neodon_forresti_YN15181,Neodon_linzhiensis_GB08-11-001
EOG09030EGD	ENSPEMT00000029611	19	2049	2049	0.0384	6.8982	2047	6.846	0.595312	Neodon_nyalamensis_XZ13066,Neodon_chayuensis_CY-50,Neodon_liaoruii_MT11111,Neodon_medogensis_MT11289,Neodon_namchabarwaensis_CSD193,Microtus_agrestis_XJ160,Microtus_ilaeus_XJ153,Lasiopodomys_brandtii_NMG12057,Alexandromys_maximowiczii_NMGHLE006,Alexandromys_fortis_NMHLE078,Neodon_fuscus_QH12109,Neodon_leucurus_QH12122,Alexandromys_limnophilus_QH12201,Lasiopodomys_gregalis_XJ132,Neodon_bomiensis_XZ13016B,Eothenomys_melanogaster_TJH14036,Neodon_forresti_YN15181,Neodon_linzhiensis_GB08-11-001,Eothenomys_colurnus_WYS15007A
EOG09030EGC	ENSPEMT00000011936	18	1923	1923	0.1469	6.5388	1918	6.4431	0.436224	Neodon_nyalamensis_XZ13066,Neodon_chayuensis_CY-50,Neodon_sikimensis_XZ14N022,Neodon_medogensis_MT11289,Neodon_namchabarwaensis_CSD193,Microtus_agrestis_XJ160,Microtus_ilaeus_XJ153,Lasiopodomys_brandtii_NMG12057,Alexandromys_maximowiczii_NMGHLE006,Alexandromys_fortis_NMHLE078,Neodon_fuscus_QH12109,Neodon_leucurus_QH12122,Alexandromys_limnophilus_QH12201,Lasiopodomys_gregalis_XJ132,Neodon_bomiensis_XZ13016B,Eothenomys_melanogaster_TJH14036,Neodon_forresti_YN15181,Neodon_linzhiensis_GB08-11-001
EOG09030EFG	ENSPEMT00000027399	17	1977	1977	0.0089	10.4495	1841	3.8639	0.574013	Neodon_liaoruii_MT11111,Neodon_medogensis_MT11289,Neodon_namchabarwaensis_CSD193,Microtus_agrestis_XJ160,Microtus_ilaeus_XJ153,Lasiopodomys_brandtii_NMG12057,Alexandromys_maximowiczii_NMGHLE006,Alexandromys_fortis_NMHLE078,Neodon_fuscus_QH12109,Neodon_leucurus_QH12122,Alexandromys_limnophilus_QH12201,Lasiopodomys_gregalis_XJ132,Neodon_bomiensis_XZ13016B,Eothenomys_melanogaster_TJH14036,Neodon_forresti_YN15181,Neodon_linzhiensis_GB08-11-001,Eothenomys_colurnus_WYS15007A
EOG09030EFD	ENSPEMT00000019521	19	2079	2079	0.1363	5.5997	2078	5.6908	0.574392	Neodon_nyalamensis_XZ13066,Neodon_chayuensis_CY-50,Neodon_liaoruii_MT11111,Neodon_medogensis_MT11289,Neodon_namchabarwaensis_CSD193,Microtus_agrestis_XJ160,Microtus_ilaeus_XJ153,Lasiopodomys_brandtii_NMG12057,Alexandromys_maximowiczii_NMGHLE006,Alexandromys_fortis_NMHLE078,Neodon_fuscus_QH12109,Neodon_leucurus_QH12122,Alexandromys_limnophilus_QH12201,Lasiopodomys_gregalis_XJ132,Neodon_bomiensis_XZ13016B,Eothenomys_melanogaster_TJH14036,Neodon_forresti_YN15181,Neodon_linzhiensis_GB08-11-001,Eothenomys_colurnus_WYS15007A
EOG09030EFB	ENSPEMT00000007365	23	1770	1770	0	4.9018	1765	4.6333	0.609177	Neodon_nyalamensis_XZ13066,Neodon_chayuensis_CY-50,Neodon_sikimensis_XZ14N022,Neodon_liaoruii_MT11111,Neodon_medogensis_MT11289,Neodon_namchabarwaensis_CSD193,Microtus_agrestis_XJ160,Microtus_ilaeus_XJ153,Lasiopodomys_brandtii_NMG12057,Alexandromys_maximowiczii_NMGHLE006,Alexandromys_fortis_NMHLE078,Neodon_fuscus_QH12109,Neodon_leucurus_QH12122,Alexandromys_limnophilus_QH12201,Lasiopodomys_gregalis_XJ132,Neodon_bomiensis_XZ13016B,Eothenomys_melanogaster_TJH14036,Neodon_forresti_YN15181,Neodon_linzhiensis_GB08-11-001,Neodon_shergylaensis_GB0815001,Craseomys_rufocanus_CHBSH015,Eothenomys_colurnus_WYS15007A,Neodon_bershulaensis_CY-RD-04A
EOG09030EF5	ENSPEMT00000019088	19	1791	1788	0	3.3216	1788	3.3216	0.60025	Neodon_nyalamensis_XZ13066,Neodon_chayuensis_CY-50,Neodon_sikimensis_XZ14N022,Neodon_liaoruii_MT11111,Neodon_medogensis_MT11289,Neodon_namchabarwaensis_CSD193,Microtus_agrestis_XJ160,Microtus_ilaeus_XJ153,Lasiopodomys_brandtii_NMG12057,Alexandromys_maximowiczii_NMGHLE006,Alexandromys_fortis_NMHLE078,Neodon_fuscus_QH12109,Neodon_leucurus_QH12122,Alexandromys_limnophilus_QH12201,Lasiopodomys_gregalis_XJ132,Neodon_bomiensis_XZ13016B,Eothenomys_melanogaster_TJH14036,Neodon_forresti_YN15181,Neodon_linzhiensis_GB08-11-001
EOG09030EF2	ENSPEMT00000021597	21	1626	1626	0.1663	1.4533	1625	1.5594	0.622067	Neodon_nyalamensis_XZ13066,Neodon_chayuensis_CY-50,Neodon_sikimensis_XZ14N022,Neodon_liaoruii_MT11111,Neodon_medogensis_MT11289,Neodon_namchabarwaensis_CSD193,Microtus_agrestis_XJ160,Microtus_ilaeus_XJ153,Lasiopodomys_brandtii_NMG12057,Alexandromys_maximowiczii_NMGHLE006,Alexandromys_fortis_NMHLE078,Neodon_fuscus_QH12109,Neodon_leucurus_QH12122,Alexandromys_limnophilus_QH12201,Lasiopodomys_gregalis_XJ132,Neodon_bomiensis_XZ13016B,Eothenomys_melanogaster_TJH14036,Neodon_forresti_YN15181,Neodon_linzhiensis_GB08-11-001,Neodon_shergylaensis_GB0815001,Eothenomys_colurnus_WYS15007A
EOG09030EET	ENSPEMT00000006055	21	1743	1743	0.147	2.5706	1741	2.6063	0.611295	Neodon_nyalamensis_XZ13066,Neodon_chayuensis_CY-50,Neodon_sikimensis_XZ14N022,Neodon_liaoruii_MT11111,Neodon_medogensis_MT11289,Neodon_namchabarwaensis_CSD193,Microtus_agrestis_XJ160,Microtus_ilaeus_XJ153,Lasiopodomys_brandtii_NMG12057,Alexandromys_maximowiczii_NMGHLE006,Alexandromys_fortis_NMHLE078,Neodon_fuscus_QH12109,Neodon_leucurus_QH12122,Alexandromys_limnophilus_QH12201,Lasiopodomys_gregalis_XJ132,Neodon_bomiensis_XZ13016B,Eothenomys_melanogaster_TJH14036,Neodon_forresti_YN15181,Neodon_linzhiensis_GB08-11-001,Craseomys_rufocanus_CHBSH015,Eothenomys_colurnus_WYS15007A
EOG09030EER	ENSPEMT00000018050	19	2031	2031	0.0233	9.9723	1994	8.3303	0.529778	Neodon_nyalamensis_XZ13066,Neodon_chayuensis_CY-50,Neodon_sikimensis_XZ14N022,Neodon_liaoruii_MT11111,Neodon_medogensis_MT11289,Neodon_namchabarwaensis_CSD193,Microtus_agrestis_XJ160,Microtus_ilaeus_XJ153,Lasiopodomys_brandtii_NMG12057,Alexandromys_maximowiczii_NMGHLE006,Alexandromys_fortis_NMHLE078,Neodon_fuscus_QH12109,Neodon_leucurus_QH12122,Alexandromys_limnophilus_QH12201,Lasiopodomys_gregalis_XJ132,Neodon_bomiensis_XZ13016B,Eothenomys_melanogaster_TJH14036,Neodon_forresti_YN15181,Neodon_linzhiensis_GB08-11-001
EOG09030EEM	ENSPEMT00000025866	20	1920	1923	0.2722	1.9651	1922	2.1865	0.624227	Neodon_nyalamensis_XZ13066,Neodon_chayuensis_CY-50,Neodon_sikimensis_XZ14N022,Neodon_liaoruii_MT11111,Neodon_medogensis_MT11289,Neodon_namchabarwaensis_CSD193,Microtus_agrestis_XJ160,Microtus_ilaeus_XJ153,Lasiopodomys_brandtii_NMG12057,Alexandromys_maximowiczii_NMGHLE006,Alexandromys_fortis_NMHLE078,Neodon_fuscus_QH12109,Neodon_leucurus_QH12122,Alexandromys_limnophilus_QH12201,Lasiopodomys_gregalis_XJ132,Neodon_bomiensis_XZ13016B,Eothenomys_melanogaster_TJH14036,Neodon_forresti_YN15181,Neodon_linzhiensis_GB08-11-001,Eothenomys_colurnus_WYS15007A
EOG09030EDW	ENSPEMT00000024371	20	1857	1857	0.0322	5.6665	1854	5.5466	0.541529	Neodon_nyalamensis_XZ13066,Neodon_chayuensis_CY-50,Neodon_sikimensis_XZ14N022,Neodon_liaoruii_MT11111,Neodon_medogensis_MT11289,Neodon_namchabarwaensis_CSD193,Microtus_agrestis_XJ160,Microtus_ilaeus_XJ153,Lasiopodomys_brandtii_NMG12057,Alexandromys_maximowiczii_NMGHLE006,Alexandromys_fortis_NMHLE078,Neodon_fuscus_QH12109,Neodon_leucurus_QH12122,Alexandromys_limnophilus_QH12201,Lasiopodomys_gregalis_XJ132,Neodon_bomiensis_XZ13016B,Eothenomys_melanogaster_TJH14036,Neodon_forresti_YN15181,Neodon_linzhiensis_GB08-11-001,Neodon_bershulaensis_CY-RD-04A
EOG09030EDH	ENSPEMT00000014431	20	1674	1674	0.0804	6.6619	1673	6.6867	0.553729	Neodon_nyalamensis_XZ13066,Neodon_chayuensis_CY-50,Neodon_sikimensis_XZ14N022,Neodon_liaoruii_MT11111,Neodon_medogensis_MT11289,Neodon_namchabarwaensis_CSD193,Microtus_agrestis_XJ160,Microtus_ilaeus_XJ153,Lasiopodomys_brandtii_NMG12057,Alexandromys_maximowiczii_NMGHLE006,Alexandromys_fortis_NMHLE078,Neodon_fuscus_QH12109,Neodon_leucurus_QH12122,Alexandromys_limnophilus_QH12201,Lasiopodomys_gregalis_XJ132,Neodon_bomiensis_XZ13016B,Eothenomys_melanogaster_TJH14036,Neodon_forresti_YN15181,Neodon_linzhiensis_GB08-11-001,Eothenomys_colurnus_WYS15007A
EOG09030EDB	ENSPEMT00000013919	19	1725	1725	0.1642	4.3001	1703	3.2343	0.458947	Neodon_nyalamensis_XZ13066,Neodon_chayuensis_CY-50,Neodon_sikimensis_XZ14N022,Neodon_liaoruii_MT11111,Neodon_medogensis_MT11289,Neodon_namchabarwaensis_CSD193,Microtus_agrestis_XJ160,Microtus_ilaeus_XJ153,Lasiopodomys_brandtii_NMG12057,Alexandromys_maximowiczii_NMGHLE006,Alexandromys_fortis_NMHLE078,Neodon_fuscus_QH12109,Neodon_leucurus_QH12122,Alexandromys_limnophilus_QH12201,Lasiopodomys_gregalis_XJ132,Neodon_bomiensis_XZ13016B,Eothenomys_melanogaster_TJH14036,Neodon_forresti_YN15181,Neodon_linzhiensis_GB08-11-001
EOG09030ECK	ENSPEMT00000000135	20	2076	2079	0.1223	5.466	2075	5.4068	0.610703	Neodon_nyalamensis_XZ13066,Neodon_chayuensis_CY-50,Neodon_sikimensis_XZ14N022,Neodon_liaoruii_MT11111,Neodon_medogensis_MT11289,Neodon_namchabarwaensis_CSD193,Microtus_agrestis_XJ160,Microtus_ilaeus_XJ153,Lasiopodomys_brandtii_NMG12057,Alexandromys_maximowiczii_NMGHLE006,Alexandromys_fortis_NMHLE078,Neodon_fuscus_QH12109,Neodon_leucurus_QH12122,Alexandromys_limnophilus_QH12201,Lasiopodomys_gregalis_XJ132,Neodon_bomiensis_XZ13016B,Eothenomys_melanogaster_TJH14036,Neodon_forresti_YN15181,Neodon_linzhiensis_GB08-11-001,Eothenomys_colurnus_WYS15007A
EOG09030ECJ	ENSPEMT00000017286	22	2196	2196	0.1239	3.3569	2195	3.4369	0.660702	Neodon_nyalamensis_XZ13066,Neodon_chayuensis_CY-50,Neodon_sikimensis_XZ14N022,Neodon_liaoruii_MT11111,Neodon_medogensis_MT11289,Neodon_namchabarwaensis_CSD193,Microtus_agrestis_XJ160,Microtus_ilaeus_XJ153,Lasiopodomys_brandtii_NMG12057,Alexandromys_maximowiczii_NMGHLE006,Alexandromys_fortis_NMHLE078,Neodon_fuscus_QH12109,Neodon_leucurus_QH12122,Alexandromys_limnophilus_QH12201,Lasiopodomys_gregalis_XJ132,Neodon_bomiensis_XZ13016B,Eothenomys_melanogaster_TJH14036,Neodon_forresti_YN15181,Neodon_linzhiensis_GB08-11-001,Myodes_rutilus_CHBSH021,Eothenomys_colurnus_WYS15007A,Neodon_bershulaensis_CY-RD-04A
EOG09030ECI	ENSPEMT00000032376	21	1746	1746	0.1631	2.8734	1744	2.9256	0.54958	Neodon_nyalamensis_XZ13066,Neodon_chayuensis_CY-50,Neodon_sikimensis_XZ14N022,Neodon_liaoruii_MT11111,Neodon_medogensis_MT11289,Neodon_namchabarwaensis_CSD193,Microtus_agrestis_XJ160,Microtus_ilaeus_XJ153,Lasiopodomys_brandtii_NMG12057,Alexandromys_maximowiczii_NMGHLE006,Alexandromys_fortis_NMHLE078,Neodon_fuscus_QH12109,Neodon_leucurus_QH12122,Alexandromys_limnophilus_QH12201,Lasiopodomys_gregalis_XJ132,Neodon_bomiensis_XZ13016B,Eothenomys_melanogaster_TJH14036,Neodon_forresti_YN15181,Neodon_linzhiensis_GB08-11-001,Myodes_rutilus_CHBSH021,Eothenomys_colurnus_WYS15007A
EOG09030ECA	ENSPEMT00000021643	21	1731	1731	0.1645	1.8508	1728	1.8457	0.540609	Neodon_nyalamensis_XZ13066,Neodon_chayuensis_CY-50,Neodon_sikimensis_XZ14N022,Neodon_liaoruii_MT11111,Neodon_medogensis_MT11289,Neodon_namchabarwaensis_CSD193,Microtus_agrestis_XJ160,Microtus_ilaeus_XJ153,Lasiopodomys_brandtii_NMG12057,Alexandromys_maximowiczii_NMGHLE006,Alexandromys_fortis_NMHLE078,Neodon_fuscus_QH12109,Neodon_leucurus_QH12122,Alexandromys_limnophilus_QH12201,Lasiopodomys_gregalis_XJ132,Neodon_bomiensis_XZ13016B,Eothenomys_melanogaster_TJH14036,Neodon_forresti_YN15181,Neodon_linzhiensis_GB08-11-001,Neodon_shergylaensis_GB0815001,Eothenomys_colurnus_WYS15007A
EOG09030EC3	ENSPEMT00000014693	20	1644	1644	0.0182	5.5283	1601	3.0186	0.610937	Neodon_nyalamensis_XZ13066,Neodon_chayuensis_CY-50,Neodon_sikimensis_XZ14N022,Neodon_liaoruii_MT11111,Neodon_medogensis_MT11289,Neodon_namchabarwaensis_CSD193,Microtus_agrestis_XJ160,Microtus_ilaeus_XJ153,Lasiopodomys_brandtii_NMG12057,Alexandromys_maximowiczii_NMGHLE006,Alexandromys_fortis_NMHLE078,Neodon_fuscus_QH12109,Neodon_leucurus_QH12122,Alexandromys_limnophilus_QH12201,Lasiopodomys_gregalis_XJ132,Neodon_bomiensis_XZ13016B,Eothenomys_melanogaster_TJH14036,Neodon_forresti_YN15181,Neodon_linzhiensis_GB08-11-001,Eothenomys_colurnus_WYS15007A
EOG09030EBJ	ENSPEMT00000000060	23	1869	1869	0.1531	2.2867	1868	2.3877	0.643407	Neodon_nyalamensis_XZ13066,Neodon_chayuensis_CY-50,Neodon_sikimensis_XZ14N022,Neodon_liaoruii_MT11111,Neodon_medogensis_MT11289,Neodon_namchabarwaensis_CSD193,Microtus_agrestis_XJ160,Microtus_ilaeus_XJ153,Lasiopodomys_brandtii_NMG12057,Alexandromys_maximowiczii_NMGHLE006,Alexandromys_fortis_NMHLE078,Neodon_fuscus_QH12109,Neodon_leucurus_QH12122,Alexandromys_limnophilus_QH12201,Lasiopodomys_gregalis_XJ132,Neodon_bomiensis_XZ13016B,Eothenomys_melanogaster_TJH14036,Neodon_forresti_YN15181,Neodon_linzhiensis_GB08-11-001,Caryomys_eva_GSLTYLG0207,Myodes_rutilus_CHBSH021,Eothenomys_colurnus_WYS15007A,Neodon_bershulaensis_CY-RD-04A
EOG09030EAK	ENSPEMT00000024860	18	1815	1815	0	5.2118	1814	5.1597	0.533518	Neodon_nyalamensis_XZ13066,Neodon_chayuensis_CY-50,Neodon_liaoruii_MT11111,Neodon_medogensis_MT11289,Neodon_namchabarwaensis_CSD193,Microtus_agrestis_XJ160,Microtus_ilaeus_XJ153,Lasiopodomys_brandtii_NMG12057,Alexandromys_maximowiczii_NMGHLE006,Alexandromys_fortis_NMHLE078,Neodon_fuscus_QH12109,Neodon_leucurus_QH12122,Alexandromys_limnophilus_QH12201,Lasiopodomys_gregalis_XJ132,Neodon_bomiensis_XZ13016B,Eothenomys_melanogaster_TJH14036,Neodon_forresti_YN15181,Neodon_linzhiensis_GB08-11-001
EOG09030EAA	ENSPEMT00000031235	20	1998	1998	0.1273	2.992	1992	2.8283	0.562155	Neodon_nyalamensis_XZ13066,Neodon_chayuensis_CY-50,Neodon_sikimensis_XZ14N022,Neodon_liaoruii_MT11111,Neodon_medogensis_MT11289,Neodon_namchabarwaensis_CSD193,Microtus_agrestis_XJ160,Microtus_ilaeus_XJ153,Lasiopodomys_brandtii_NMG12057,Alexandromys_maximowiczii_NMGHLE006,Alexandromys_fortis_NMHLE078,Neodon_fuscus_QH12109,Neodon_leucurus_QH12122,Alexandromys_limnophilus_QH12201,Lasiopodomys_gregalis_XJ132,Neodon_bomiensis_XZ13016B,Eothenomys_melanogaster_TJH14036,Neodon_forresti_YN15181,Neodon_linzhiensis_GB08-11-001,Eothenomys_colurnus_WYS15007A
EOG09030EA9	ENSPEMT00000004073	20	2406	2409	0.0745	4.0916	2405	4.0071	0.394243	Neodon_nyalamensis_XZ13066,Neodon_chayuensis_CY-50,Neodon_sikimensis_XZ14N022,Neodon_liaoruii_MT11111,Neodon_medogensis_MT11289,Neodon_namchabarwaensis_CSD193,Microtus_agrestis_XJ160,Microtus_ilaeus_XJ153,Lasiopodomys_brandtii_NMG12057,Alexandromys_maximowiczii_NMGHLE006,Alexandromys_fortis_NMHLE078,Neodon_fuscus_QH12109,Neodon_leucurus_QH12122,Alexandromys_limnophilus_QH12201,Lasiopodomys_gregalis_XJ132,Neodon_bomiensis_XZ13016B,Eothenomys_melanogaster_TJH14036,Neodon_forresti_YN15181,Neodon_linzhiensis_GB08-11-001,Eothenomys_colurnus_WYS15007A
EOG09030EA8	ENSPEMT00000000113	22	1746	1746	0.0078	2.0707	1744	1.9665	0.617305	Neodon_nyalamensis_XZ13066,Neodon_chayuensis_CY-50,Neodon_sikimensis_XZ14N022,Neodon_liaoruii_MT11111,Neodon_medogensis_MT11289,Neodon_namchabarwaensis_CSD193,Microtus_agrestis_XJ160,Microtus_ilaeus_XJ153,Lasiopodomys_brandtii_NMG12057,Alexandromys_maximowiczii_NMGHLE006,Alexandromys_fortis_NMHLE078,Neodon_fuscus_QH12109,Neodon_leucurus_QH12122,Alexandromys_limnophilus_QH12201,Lasiopodomys_gregalis_XJ132,Neodon_bomiensis_XZ13016B,Eothenomys_melanogaster_TJH14036,Neodon_forresti_YN15181,Neodon_linzhiensis_GB08-11-001,Neodon_shergylaensis_GB0815001,Eothenomys_colurnus_WYS15007A,Neodon_bershulaensis_CY-RD-04A
EOG09030EA1	ENSPEMT00000024333	22	1851	1848	0	2.8934	1848	2.8934	0.655976	Neodon_nyalamensis_XZ13066,Neodon_chayuensis_CY-50,Neodon_sikimensis_XZ14N022,Neodon_medogensis_MT11289,Neodon_namchabarwaensis_CSD193,Microtus_agrestis_XJ160,Microtus_ilaeus_XJ153,Lasiopodomys_brandtii_NMG12057,Alexandromys_maximowiczii_NMGHLE006,Alexandromys_fortis_NMHLE078,Neodon_fuscus_QH12109,Neodon_leucurus_QH12122,Alexandromys_limnophilus_QH12201,Lasiopodomys_gregalis_XJ132,Neodon_bomiensis_XZ13016B,Eothenomys_melanogaster_TJH14036,Neodon_forresti_YN15181,Neodon_linzhiensis_GB08-11-001,Neodon_shergylaensis_GB0815001,Myodes_rutilus_CHBSH021,Eothenomys_colurnus_WYS15007A,Neodon_bershulaensis_CY-RD-04A
EOG09030E9R	ENSPEMT00000013277	15	1923	1923	0.0207	12.344	1741	3.2329	0.463243	Neodon_chayuensis_CY-50,Neodon_medogensis_MT11289,Neodon_namchabarwaensis_CSD193,Microtus_agrestis_XJ160,Microtus_ilaeus_XJ153,Lasiopodomys_brandtii_NMG12057,Alexandromys_maximowiczii_NMGHLE006,Alexandromys_fortis_NMHLE078,Neodon_fuscus_QH12109,Neodon_leucurus_QH12122,Alexandromys_limnophilus_QH12201,Lasiopodomys_gregalis_XJ132,Neodon_bomiensis_XZ13016B,Neodon_forresti_YN15181,Neodon_linzhiensis_GB08-11-001
EOG09030E9O	ENSPEMT00000031589	21	2007	2007	0.142	4.2326	2006	4.327	0.627985	Neodon_nyalamensis_XZ13066,Neodon_chayuensis_CY-50,Neodon_sikimensis_XZ14N022,Neodon_liaoruii_MT11111,Neodon_medogensis_MT11289,Neodon_namchabarwaensis_CSD193,Microtus_agrestis_XJ160,Microtus_ilaeus_XJ153,Lasiopodomys_brandtii_NMG12057,Alexandromys_maximowiczii_NMGHLE006,Alexandromys_fortis_NMHLE078,Neodon_fuscus_QH12109,Neodon_leucurus_QH12122,Alexandromys_limnophilus_QH12201,Lasiopodomys_gregalis_XJ132,Neodon_bomiensis_XZ13016B,Eothenomys_melanogaster_TJH14036,Neodon_forresti_YN15181,Neodon_linzhiensis_GB08-11-001,Eothenomys_colurnus_WYS15007A,Neodon_bershulaensis_CY-RD-04A
EOG09030E9J	ENSPEMT00000027976	20	1680	1677	0	6.0528	1635	3.6478	0.544095	Neodon_nyalamensis_XZ13066,Neodon_chayuensis_CY-50,Neodon_sikimensis_XZ14N022,Neodon_liaoruii_MT11111,Neodon_medogensis_MT11289,Neodon_namchabarwaensis_CSD193,Microtus_agrestis_XJ160,Microtus_ilaeus_XJ153,Lasiopodomys_brandtii_NMG12057,Alexandromys_maximowiczii_NMGHLE006,Alexandromys_fortis_NMHLE078,Neodon_fuscus_QH12109,Neodon_leucurus_QH12122,Alexandromys_limnophilus_QH12201,Lasiopodomys_gregalis_XJ132,Neodon_bomiensis_XZ13016B,Eothenomys_melanogaster_TJH14036,Neodon_forresti_YN15181,Neodon_linzhiensis_GB08-11-001,Eothenomys_colurnus_WYS15007A
EOG09030E8V	ENSPEMT00000013323	21	1809	1806	0	3.0463	1806	3.0463	0.623746	Neodon_nyalamensis_XZ13066,Neodon_chayuensis_CY-50,Neodon_liaoruii_MT11111,Neodon_medogensis_MT11289,Neodon_namchabarwaensis_CSD193,Microtus_agrestis_XJ160,Microtus_ilaeus_XJ153,Lasiopodomys_brandtii_NMG12057,Alexandromys_maximowiczii_NMGHLE006,Alexandromys_fortis_NMHLE078,Neodon_fuscus_QH12109,Neodon_leucurus_QH12122,Alexandromys_limnophilus_QH12201,Lasiopodomys_gregalis_XJ132,Neodon_bomiensis_XZ13016B,Eothenomys_melanogaster_TJH14036,Neodon_forresti_YN15181,Neodon_linzhiensis_GB08-11-001,Myodes_rutilus_CHBSH021,Eothenomys_colurnus_WYS15007A,Neodon_bershulaensis_CY-RD-04A
EOG09030E82	ENSPEMT00000021763	19	2142	2145	0.2129	7.256	2124	6.5564	0.52015	Neodon_nyalamensis_XZ13066,Neodon_chayuensis_CY-50,Neodon_sikimensis_XZ14N022,Neodon_liaoruii_MT11111,Neodon_medogensis_MT11289,Neodon_namchabarwaensis_CSD193,Microtus_agrestis_XJ160,Microtus_ilaeus_XJ153,Lasiopodomys_brandtii_NMG12057,Alexandromys_maximowiczii_NMGHLE006,Alexandromys_fortis_NMHLE078,Neodon_fuscus_QH12109,Neodon_leucurus_QH12122,Alexandromys_limnophilus_QH12201,Lasiopodomys_gregalis_XJ132,Neodon_bomiensis_XZ13016B,Eothenomys_melanogaster_TJH14036,Neodon_forresti_YN15181,Neodon_linzhiensis_GB08-11-001
EOG09030E7W	ENSPEMT00000031350	17	1701	1701	0.0207	8.1481	1659	5.8518	0.495293	Neodon_nyalamensis_XZ13066,Neodon_chayuensis_CY-50,Neodon_liaoruii_MT11111,Neodon_medogensis_MT11289,Neodon_namchabarwaensis_CSD193,Microtus_agrestis_XJ160,Microtus_ilaeus_XJ153,Lasiopodomys_brandtii_NMG12057,Alexandromys_maximowiczii_NMGHLE006,Alexandromys_fortis_NMHLE078,Neodon_fuscus_QH12109,Neodon_leucurus_QH12122,Alexandromys_limnophilus_QH12201,Lasiopodomys_gregalis_XJ132,Neodon_bomiensis_XZ13016B,Neodon_forresti_YN15181,Neodon_linzhiensis_GB08-11-001
EOG09030E7V	ENSPEMT00000014449	23	1878	1875	0	3.9023	1875	3.9023	0.587311	Neodon_nyalamensis_XZ13066,Neodon_chayuensis_CY-50,Neodon_sikimensis_XZ14N022,Neodon_liaoruii_MT11111,Neodon_medogensis_MT11289,Neodon_namchabarwaensis_CSD193,Microtus_agrestis_XJ160,Microtus_ilaeus_XJ153,Lasiopodomys_brandtii_NMG12057,Alexandromys_maximowiczii_NMGHLE006,Alexandromys_fortis_NMHLE078,Neodon_fuscus_QH12109,Neodon_leucurus_QH12122,Alexandromys_limnophilus_QH12201,Lasiopodomys_gregalis_XJ132,Neodon_bomiensis_XZ13016B,Eothenomys_melanogaster_TJH14036,Neodon_forresti_YN15181,Neodon_linzhiensis_GB08-11-001,Neodon_shergylaensis_GB0815001,Neodon_clarkei_NJ13128,Myodes_rutilus_CHBSH021,Neodon_bershulaensis_CY-RD-04A
EOG09030E6V	ENSPEMT00000024991	20	1887	1887	0.1427	3.9045	1887	4.0471	0.60742	Neodon_nyalamensis_XZ13066,Neodon_chayuensis_CY-50,Neodon_sikimensis_XZ14N022,Neodon_liaoruii_MT11111,Neodon_medogensis_MT11289,Neodon_namchabarwaensis_CSD193,Microtus_agrestis_XJ160,Microtus_ilaeus_XJ153,Lasiopodomys_brandtii_NMG12057,Alexandromys_maximowiczii_NMGHLE006,Alexandromys_fortis_NMHLE078,Neodon_fuscus_QH12109,Neodon_leucurus_QH12122,Alexandromys_limnophilus_QH12201,Lasiopodomys_gregalis_XJ132,Neodon_bomiensis_XZ13016B,Eothenomys_melanogaster_TJH14036,Neodon_forresti_YN15181,Neodon_linzhiensis_GB08-11-001,Eothenomys_colurnus_WYS15007A
EOG09030E6N	ENSPEMT00000018475	22	3231	3231	0.0169	6.5681	3191	5.4161	0.641266	Neodon_nyalamensis_XZ13066,Neodon_chayuensis_CY-50,Neodon_sikimensis_XZ14N022,Neodon_liaoruii_MT11111,Neodon_medogensis_MT11289,Neodon_namchabarwaensis_CSD193,Microtus_agrestis_XJ160,Microtus_ilaeus_XJ153,Lasiopodomys_brandtii_NMG12057,Alexandromys_maximowiczii_NMGHLE006,Alexandromys_fortis_NMHLE078,Neodon_fuscus_QH12109,Neodon_leucurus_QH12122,Alexandromys_limnophilus_QH12201,Lasiopodomys_gregalis_XJ132,Neodon_bomiensis_XZ13016B,Eothenomys_melanogaster_TJH14036,Neodon_forresti_YN15181,Neodon_linzhiensis_GB08-11-001,Myodes_rutilus_CHBSH021,Eothenomys_colurnus_WYS15007A,Neodon_bershulaensis_CY-RD-04A
EOG09030E6H	ENSPEMT00000011670	17	1656	1656	0	11.6362	1649	11.2624	0.439322	Neodon_chayuensis_CY-50,Neodon_liaoruii_MT11111,Neodon_medogensis_MT11289,Neodon_namchabarwaensis_CSD193,Microtus_agrestis_XJ160,Microtus_ilaeus_XJ153,Lasiopodomys_brandtii_NMG12057,Alexandromys_maximowiczii_NMGHLE006,Alexandromys_fortis_NMHLE078,Neodon_fuscus_QH12109,Neodon_leucurus_QH12122,Alexandromys_limnophilus_QH12201,Lasiopodomys_gregalis_XJ132,Neodon_bomiensis_XZ13016B,Eothenomys_melanogaster_TJH14036,Neodon_forresti_YN15181,Neodon_linzhiensis_GB08-11-001
EOG09030E6F	ENSPEMT00000009076	17	1689	1689	0.1458	9.1603	1688	9.2526	0.458031	Neodon_chayuensis_CY-50,Neodon_liaoruii_MT11111,Neodon_medogensis_MT11289,Neodon_namchabarwaensis_CSD193,Microtus_agrestis_XJ160,Microtus_ilaeus_XJ153,Lasiopodomys_brandtii_NMG12057,Alexandromys_maximowiczii_NMGHLE006,Alexandromys_fortis_NMHLE078,Neodon_fuscus_QH12109,Neodon_leucurus_QH12122,Alexandromys_limnophilus_QH12201,Lasiopodomys_gregalis_XJ132,Eothenomys_melanogaster_TJH14036,Neodon_forresti_YN15181,Neodon_linzhiensis_GB08-11-001,Eothenomys_colurnus_WYS15007A
EOG09030E68	ENSPEMT00000025490	22	1692	1689	0	1.561	1689	1.561	0.652493	Neodon_nyalamensis_XZ13066,Neodon_chayuensis_CY-50,Neodon_sikimensis_XZ14N022,Neodon_liaoruii_MT11111,Neodon_medogensis_MT11289,Neodon_namchabarwaensis_CSD193,Microtus_agrestis_XJ160,Microtus_ilaeus_XJ153,Lasiopodomys_brandtii_NMG12057,Alexandromys_maximowiczii_NMGHLE006,Alexandromys_fortis_NMHLE078,Neodon_fuscus_QH12109,Neodon_leucurus_QH12122,Alexandromys_limnophilus_QH12201,Lasiopodomys_gregalis_XJ132,Neodon_bomiensis_XZ13016B,Eothenomys_melanogaster_TJH14036,Neodon_forresti_YN15181,Neodon_linzhiensis_GB08-11-001,Myodes_rutilus_CHBSH021,Eothenomys_colurnus_WYS15007A,Neodon_bershulaensis_CY-RD-04A
EOG09030E65	ENSPEMT00000009900	21	1674	1674	0.1616	2.0695	1671	2.0562	0.620659	Neodon_nyalamensis_XZ13066,Neodon_chayuensis_CY-50,Neodon_sikimensis_XZ14N022,Neodon_liaoruii_MT11111,Neodon_medogensis_MT11289,Neodon_namchabarwaensis_CSD193,Microtus_agrestis_XJ160,Microtus_ilaeus_XJ153,Lasiopodomys_brandtii_NMG12057,Alexandromys_maximowiczii_NMGHLE006,Alexandromys_fortis_NMHLE078,Neodon_fuscus_QH12109,Neodon_leucurus_QH12122,Alexandromys_limnophilus_QH12201,Lasiopodomys_gregalis_XJ132,Neodon_bomiensis_XZ13016B,Eothenomys_melanogaster_TJH14036,Neodon_forresti_YN15181,Neodon_linzhiensis_GB08-11-001,Neodon_shergylaensis_GB0815001,Eothenomys_colurnus_WYS15007A
EOG09030E5Z	ENSPEMT00000028102	19	1947	1944	0	4.4785	1937	4.1343	0.619569	Neodon_chayuensis_CY-50,Neodon_sikimensis_XZ14N022,Neodon_liaoruii_MT11111,Neodon_medogensis_MT11289,Neodon_namchabarwaensis_CSD193,Microtus_agrestis_XJ160,Microtus_ilaeus_XJ153,Lasiopodomys_brandtii_NMG12057,Alexandromys_maximowiczii_NMGHLE006,Alexandromys_fortis_NMHLE078,Neodon_fuscus_QH12109,Neodon_leucurus_QH12122,Alexandromys_limnophilus_QH12201,Lasiopodomys_gregalis_XJ132,Neodon_bomiensis_XZ13016B,Eothenomys_melanogaster_TJH14036,Neodon_forresti_YN15181,Neodon_linzhiensis_GB08-11-001,Eothenomys_colurnus_WYS15007A
EOG09030E5X	ENSPEMT00000004600	21	2019	2019	0.1411	7.2626	2019	7.4037	0.634774	Neodon_nyalamensis_XZ13066,Neodon_chayuensis_CY-50,Neodon_sikimensis_XZ14N022,Neodon_liaoruii_MT11111,Neodon_medogensis_MT11289,Neodon_namchabarwaensis_CSD193,Microtus_agrestis_XJ160,Microtus_ilaeus_XJ153,Lasiopodomys_brandtii_NMG12057,Alexandromys_maximowiczii_NMGHLE006,Alexandromys_fortis_NMHLE078,Neodon_fuscus_QH12109,Neodon_leucurus_QH12122,Alexandromys_limnophilus_QH12201,Lasiopodomys_gregalis_XJ132,Neodon_bomiensis_XZ13016B,Eothenomys_melanogaster_TJH14036,Neodon_forresti_YN15181,Neodon_linzhiensis_GB08-11-001,Eothenomys_colurnus_WYS15007A,Neodon_bershulaensis_CY-RD-04A
EOG09030E5T	ENSPEMT00000018993	23	1680	1677	0	6.9064	1677	6.9064	0.599313	Neodon_nyalamensis_XZ13066,Neodon_chayuensis_CY-50,Neodon_sikimensis_XZ14N022,Neodon_liaoruii_MT11111,Neodon_medogensis_MT11289,Neodon_namchabarwaensis_CSD193,Microtus_agrestis_XJ160,Microtus_ilaeus_XJ153,Lasiopodomys_brandtii_NMG12057,Alexandromys_maximowiczii_NMGHLE006,Alexandromys_fortis_NMHLE078,Neodon_fuscus_QH12109,Neodon_leucurus_QH12122,Alexandromys_limnophilus_QH12201,Lasiopodomys_gregalis_XJ132,Neodon_bomiensis_XZ13016B,Eothenomys_melanogaster_TJH14036,Neodon_forresti_YN15181,Neodon_linzhiensis_GB08-11-001,Neodon_shergylaensis_GB0815001,Caryomys_eva_GSLTYLG0207,Craseomys_rufocanus_CHBSH015,Eothenomys_colurnus_WYS15007A
EOG09030E5N	ENSPEMT00000016702	15	1779	1779	0	10.5719	1730	8.0472	0.394282	Neodon_medogensis_MT11289,Neodon_namchabarwaensis_CSD193,Microtus_agrestis_XJ160,Microtus_ilaeus_XJ153,Lasiopodomys_brandtii_NMG12057,Alexandromys_maximowiczii_NMGHLE006,Alexandromys_fortis_NMHLE078,Neodon_fuscus_QH12109,Neodon_leucurus_QH12122,Alexandromys_limnophilus_QH12201,Lasiopodomys_gregalis_XJ132,Neodon_bomiensis_XZ13016B,Eothenomys_melanogaster_TJH14036,Neodon_forresti_YN15181,Neodon_linzhiensis_GB08-11-001
EOG09030E5J	ENSPEMT00000024351	20	1920	1920	0.0156	5.1254	1915	4.894	0.462044	Neodon_nyalamensis_XZ13066,Neodon_chayuensis_CY-50,Neodon_sikimensis_XZ14N022,Neodon_liaoruii_MT11111,Neodon_medogensis_MT11289,Neodon_namchabarwaensis_CSD193,Microtus_agrestis_XJ160,Microtus_ilaeus_XJ153,Lasiopodomys_brandtii_NMG12057,Alexandromys_maximowiczii_NMGHLE006,Alexandromys_fortis_NMHLE078,Neodon_fuscus_QH12109,Neodon_leucurus_QH12122,Alexandromys_limnophilus_QH12201,Lasiopodomys_gregalis_XJ132,Neodon_bomiensis_XZ13016B,Eothenomys_melanogaster_TJH14036,Neodon_forresti_YN15181,Neodon_linzhiensis_GB08-11-001,Eothenomys_colurnus_WYS15007A
EOG09030E54	ENSPEMT00000000763	22	1674	1671	0	2.8221	1671	2.8221	0.664872	Neodon_nyalamensis_XZ13066,Neodon_chayuensis_CY-50,Neodon_sikimensis_XZ14N022,Neodon_liaoruii_MT11111,Neodon_medogensis_MT11289,Neodon_namchabarwaensis_CSD193,Microtus_agrestis_XJ160,Microtus_ilaeus_XJ153,Lasiopodomys_brandtii_NMG12057,Alexandromys_maximowiczii_NMGHLE006,Alexandromys_fortis_NMHLE078,Neodon_fuscus_QH12109,Neodon_leucurus_QH12122,Alexandromys_limnophilus_QH12201,Lasiopodomys_gregalis_XJ132,Neodon_bomiensis_XZ13016B,Eothenomys_melanogaster_TJH14036,Neodon_forresti_YN15181,Neodon_linzhiensis_GB08-11-001,Myodes_rutilus_CHBSH021,Eothenomys_colurnus_WYS15007A,Neodon_bershulaensis_CY-RD-04A
EOG09030E51	ENSPEMT00000029132	20	1821	1821	0.1396	4.9871	1821	5.1267	0.597624	Neodon_nyalamensis_XZ13066,Neodon_chayuensis_CY-50,Neodon_sikimensis_XZ14N022,Neodon_liaoruii_MT11111,Neodon_medogensis_MT11289,Neodon_namchabarwaensis_CSD193,Microtus_agrestis_XJ160,Microtus_ilaeus_XJ153,Lasiopodomys_brandtii_NMG12057,Alexandromys_maximowiczii_NMGHLE006,Alexandromys_fortis_NMHLE078,Neodon_fuscus_QH12109,Neodon_leucurus_QH12122,Alexandromys_limnophilus_QH12201,Lasiopodomys_gregalis_XJ132,Neodon_bomiensis_XZ13016B,Eothenomys_melanogaster_TJH14036,Neodon_forresti_YN15181,Neodon_linzhiensis_GB08-11-001,Eothenomys_colurnus_WYS15007A
EOG09030E4S	ENSPEMT00000014840	16	1680	1695	1.0474	12.7857	1664	12.2333	0.374969	Neodon_chayuensis_CY-50,Neodon_medogensis_MT11289,Neodon_namchabarwaensis_CSD193,Microtus_agrestis_XJ160,Lasiopodomys_brandtii_NMG12057,Alexandromys_maximowiczii_NMGHLE006,Alexandromys_fortis_NMHLE078,Neodon_fuscus_QH12109,Neodon_leucurus_QH12122,Alexandromys_limnophilus_QH12201,Lasiopodomys_gregalis_XJ132,Neodon_bomiensis_XZ13016B,Eothenomys_melanogaster_TJH14036,Neodon_forresti_YN15181,Neodon_linzhiensis_GB08-11-001,Eothenomys_colurnus_WYS15007A
EOG09030E4M	ENSPEMT00000007279	20	1809	1809	0	9.2577	1759	6.6867	0.600166	Neodon_nyalamensis_XZ13066,Neodon_chayuensis_CY-50,Neodon_liaoruii_MT11111,Neodon_medogensis_MT11289,Neodon_namchabarwaensis_CSD193,Microtus_agrestis_XJ160,Microtus_ilaeus_XJ153,Lasiopodomys_brandtii_NMG12057,Alexandromys_maximowiczii_NMGHLE006,Alexandromys_fortis_NMHLE078,Neodon_fuscus_QH12109,Neodon_leucurus_QH12122,Alexandromys_limnophilus_QH12201,Lasiopodomys_gregalis_XJ132,Neodon_bomiensis_XZ13016B,Eothenomys_melanogaster_TJH14036,Neodon_forresti_YN15181,Neodon_linzhiensis_GB08-11-001,Craseomys_rufocanus_CHBSH015,Eothenomys_colurnus_WYS15007A
EOG09030E44	ENSPEMT00000033041	17	2064	2064	0	5.8208	2064	5.8208	0.541633	Neodon_chayuensis_CY-50,Neodon_liaoruii_MT11111,Neodon_medogensis_MT11289,Neodon_namchabarwaensis_CSD193,Microtus_agrestis_XJ160,Microtus_ilaeus_XJ153,Lasiopodomys_brandtii_NMG12057,Alexandromys_maximowiczii_NMGHLE006,Alexandromys_fortis_NMHLE078,Neodon_fuscus_QH12109,Neodon_leucurus_QH12122,Alexandromys_limnophilus_QH12201,Lasiopodomys_gregalis_XJ132,Neodon_bomiensis_XZ13016B,Eothenomys_melanogaster_TJH14036,Neodon_forresti_YN15181,Neodon_linzhiensis_GB08-11-001
EOG09030E40	ENSPEMT00000018171	22	1743	1743	0.1638	11.3329	1592	3.1323	0.668255	Neodon_nyalamensis_XZ13066,Neodon_chayuensis_CY-50,Neodon_sikimensis_XZ14N022,Neodon_liaoruii_MT11111,Neodon_medogensis_MT11289,Neodon_namchabarwaensis_CSD193,Microtus_agrestis_XJ160,Microtus_ilaeus_XJ153,Lasiopodomys_brandtii_NMG12057,Alexandromys_maximowiczii_NMGHLE006,Alexandromys_fortis_NMHLE078,Neodon_fuscus_QH12109,Neodon_leucurus_QH12122,Alexandromys_limnophilus_QH12201,Lasiopodomys_gregalis_XJ132,Neodon_bomiensis_XZ13016B,Eothenomys_melanogaster_TJH14036,Neodon_forresti_YN15181,Neodon_linzhiensis_GB08-11-001,Myodes_rutilus_CHBSH021,Eothenomys_colurnus_WYS15007A,Neodon_bershulaensis_CY-RD-04A
EOG09030E3S	ENSPEMT00000002627	22	1605	1605	0.0169	4.1342	1604	4.0916	0.44173	Neodon_nyalamensis_XZ13066,Neodon_chayuensis_CY-50,Neodon_sikimensis_XZ14N022,Neodon_liaoruii_MT11111,Neodon_medogensis_MT11289,Neodon_namchabarwaensis_CSD193,Microtus_agrestis_XJ160,Microtus_ilaeus_XJ153,Lasiopodomys_brandtii_NMG12057,Alexandromys_maximowiczii_NMGHLE006,Alexandromys_fortis_NMHLE078,Neodon_fuscus_QH12109,Neodon_leucurus_QH12122,Alexandromys_limnophilus_QH12201,Lasiopodomys_gregalis_XJ132,Neodon_bomiensis_XZ13016B,Eothenomys_melanogaster_TJH14036,Neodon_forresti_YN15181,Neodon_linzhiensis_GB08-11-001,Neodon_shergylaensis_GB0815001,Craseomys_rufocanus_CHBSH015,Neodon_bershulaensis_CY-RD-04A
EOG09030E3F	ENSPEMT00000022104	16	2106	2106	0.1243	10.4748	2088	9.8304	0.530561	Neodon_chayuensis_CY-50,Neodon_medogensis_MT11289,Neodon_namchabarwaensis_CSD193,Microtus_agrestis_XJ160,Microtus_ilaeus_XJ153,Lasiopodomys_brandtii_NMG12057,Alexandromys_maximowiczii_NMGHLE006,Alexandromys_fortis_NMHLE078,Neodon_fuscus_QH12109,Neodon_leucurus_QH12122,Alexandromys_limnophilus_QH12201,Lasiopodomys_gregalis_XJ132,Neodon_bomiensis_XZ13016B,Eothenomys_melanogaster_TJH14036,Neodon_forresti_YN15181,Neodon_linzhiensis_GB08-11-001
EOG09030E3E	ENSPEMT00000030702	17	2196	2196	0	10.7246	2162	9.3243	0.467908	Neodon_chayuensis_CY-50,Neodon_sikimensis_XZ14N022,Neodon_medogensis_MT11289,Neodon_namchabarwaensis_CSD193,Microtus_agrestis_XJ160,Microtus_ilaeus_XJ153,Lasiopodomys_brandtii_NMG12057,Alexandromys_maximowiczii_NMGHLE006,Alexandromys_fortis_NMHLE078,Neodon_fuscus_QH12109,Neodon_leucurus_QH12122,Alexandromys_limnophilus_QH12201,Lasiopodomys_gregalis_XJ132,Neodon_bomiensis_XZ13016B,Neodon_forresti_YN15181,Neodon_linzhiensis_GB08-11-001,Eothenomys_colurnus_WYS15007A
EOG09030E3B	ENSPEMT00000011844	15	1641	1638	0	5.7475	1638	5.7475	0.483777	Neodon_medogensis_MT11289,Neodon_namchabarwaensis_CSD193,Microtus_agrestis_XJ160,Microtus_ilaeus_XJ153,Lasiopodomys_brandtii_NMG12057,Alexandromys_maximowiczii_NMGHLE006,Alexandromys_fortis_NMHLE078,Neodon_fuscus_QH12109,Neodon_leucurus_QH12122,Alexandromys_limnophilus_QH12201,Lasiopodomys_gregalis_XJ132,Neodon_bomiensis_XZ13016B,Neodon_forresti_YN15181,Neodon_linzhiensis_GB08-11-001,Eothenomys_colurnus_WYS15007A
EOG09030E2Y	ENSPEMT00000001724	19	1740	1740	0.0271	4.7365	1737	4.5997	0.584524	Neodon_chayuensis_CY-50,Neodon_liaoruii_MT11111,Neodon_medogensis_MT11289,Neodon_namchabarwaensis_CSD193,Microtus_agrestis_XJ160,Microtus_ilaeus_XJ153,Lasiopodomys_brandtii_NMG12057,Alexandromys_maximowiczii_NMGHLE006,Alexandromys_fortis_NMHLE078,Neodon_fuscus_QH12109,Neodon_leucurus_QH12122,Alexandromys_limnophilus_QH12201,Lasiopodomys_gregalis_XJ132,Neodon_bomiensis_XZ13016B,Eothenomys_melanogaster_TJH14036,Neodon_forresti_YN15181,Neodon_linzhiensis_GB08-11-001,Craseomys_rufocanus_CHBSH015,Eothenomys_colurnus_WYS15007A
EOG09030E20	ENSPEMT00000026142	17	1650	1650	0	9.6497	1628	8.433	0.539242	Neodon_nyalamensis_XZ13066,Neodon_chayuensis_CY-50,Neodon_sikimensis_XZ14N022,Neodon_medogensis_MT11289,Neodon_namchabarwaensis_CSD193,Microtus_agrestis_XJ160,Microtus_ilaeus_XJ153,Lasiopodomys_brandtii_NMG12057,Alexandromys_maximowiczii_NMGHLE006,Alexandromys_fortis_NMHLE078,Neodon_fuscus_QH12109,Neodon_leucurus_QH12122,Alexandromys_limnophilus_QH12201,Lasiopodomys_gregalis_XJ132,Neodon_bomiensis_XZ13016B,Neodon_forresti_YN15181,Neodon_linzhiensis_GB08-11-001
EOG09030E1U	ENSPEMT00000031658	19	1911	1911	0.0082	5.8846	1903	5.4984	0.587908	Neodon_nyalamensis_XZ13066,Neodon_chayuensis_CY-50,Neodon_liaoruii_MT11111,Neodon_medogensis_MT11289,Neodon_namchabarwaensis_CSD193,Microtus_agrestis_XJ160,Microtus_ilaeus_XJ153,Lasiopodomys_brandtii_NMG12057,Alexandromys_maximowiczii_NMGHLE006,Alexandromys_fortis_NMHLE078,Neodon_fuscus_QH12109,Neodon_leucurus_QH12122,Alexandromys_limnophilus_QH12201,Lasiopodomys_gregalis_XJ132,Neodon_bomiensis_XZ13016B,Eothenomys_melanogaster_TJH14036,Neodon_forresti_YN15181,Neodon_linzhiensis_GB08-11-001,Eothenomys_colurnus_WYS15007A
EOG09030E1T	ENSPEMT00000029887	18	816	816	0	7.9581	815	7.8459	0.55817	Neodon_nyalamensis_XZ13066,Neodon_chayuensis_CY-50,Neodon_medogensis_MT11289,Neodon_namchabarwaensis_CSD193,Microtus_agrestis_XJ160,Microtus_ilaeus_XJ153,Lasiopodomys_brandtii_NMG12057,Alexandromys_maximowiczii_NMGHLE006,Alexandromys_fortis_NMHLE078,Neodon_fuscus_QH12109,Neodon_leucurus_QH12122,Alexandromys_limnophilus_QH12201,Lasiopodomys_gregalis_XJ132,Neodon_bomiensis_XZ13016B,Eothenomys_melanogaster_TJH14036,Neodon_forresti_YN15181,Neodon_linzhiensis_GB08-11-001,Eothenomys_colurnus_WYS15007A
EOG09030E1C	ENSPEMT00000019517	18	1779	1779	0.1588	6.0796	1776	6.0804	0.528449	Neodon_liaoruii_MT11111,Neodon_medogensis_MT11289,Neodon_namchabarwaensis_CSD193,Microtus_agrestis_XJ160,Microtus_ilaeus_XJ153,Lasiopodomys_brandtii_NMG12057,Alexandromys_maximowiczii_NMGHLE006,Alexandromys_fortis_NMHLE078,Neodon_fuscus_QH12109,Neodon_leucurus_QH12122,Alexandromys_limnophilus_QH12201,Lasiopodomys_gregalis_XJ132,Neodon_bomiensis_XZ13016B,Eothenomys_melanogaster_TJH14036,Neodon_forresti_YN15181,Neodon_linzhiensis_GB08-11-001,Caryomys_eva_GSLTYLG0207,Eothenomys_colurnus_WYS15007A
EOG09030E1B	ENSPEMT00000020981	18	1881	1878	0	2.8107	1878	2.8107	0.570379	Neodon_chayuensis_CY-50,Neodon_liaoruii_MT11111,Neodon_medogensis_MT11289,Neodon_namchabarwaensis_CSD193,Microtus_agrestis_XJ160,Microtus_ilaeus_XJ153,Lasiopodomys_brandtii_NMG12057,Alexandromys_maximowiczii_NMGHLE006,Alexandromys_fortis_NMHLE078,Neodon_fuscus_QH12109,Neodon_leucurus_QH12122,Alexandromys_limnophilus_QH12201,Lasiopodomys_gregalis_XJ132,Neodon_bomiensis_XZ13016B,Eothenomys_melanogaster_TJH14036,Neodon_forresti_YN15181,Neodon_linzhiensis_GB08-11-001,Eothenomys_colurnus_WYS15007A
EOG09030E0Y	ENSPEMT00000023175	20	2058	2058	0.0291	4.5331	2050	4.1908	0.612048	Neodon_nyalamensis_XZ13066,Neodon_chayuensis_CY-50,Neodon_sikimensis_XZ14N022,Neodon_liaoruii_MT11111,Neodon_medogensis_MT11289,Neodon_namchabarwaensis_CSD193,Microtus_agrestis_XJ160,Microtus_ilaeus_XJ153,Lasiopodomys_brandtii_NMG12057,Alexandromys_maximowiczii_NMGHLE006,Alexandromys_fortis_NMHLE078,Neodon_fuscus_QH12109,Neodon_leucurus_QH12122,Alexandromys_limnophilus_QH12201,Lasiopodomys_gregalis_XJ132,Neodon_bomiensis_XZ13016B,Eothenomys_melanogaster_TJH14036,Neodon_forresti_YN15181,Neodon_linzhiensis_GB08-11-001,Eothenomys_colurnus_WYS15007A
EOG09030E0V	ENSPEMT00000022160	19	1842	1842	0	9.383	1809	7.7351	0.554379	Neodon_nyalamensis_XZ13066,Neodon_chayuensis_CY-50,Neodon_liaoruii_MT11111,Neodon_medogensis_MT11289,Neodon_namchabarwaensis_CSD193,Microtus_agrestis_XJ160,Microtus_ilaeus_XJ153,Lasiopodomys_brandtii_NMG12057,Alexandromys_maximowiczii_NMGHLE006,Alexandromys_fortis_NMHLE078,Neodon_fuscus_QH12109,Neodon_leucurus_QH12122,Lasiopodomys_gregalis_XJ132,Neodon_bomiensis_XZ13016B,Eothenomys_melanogaster_TJH14036,Neodon_forresti_YN15181,Neodon_linzhiensis_GB08-11-001,Myodes_rutilus_CHBSH021,Eothenomys_colurnus_WYS15007A
EOG09030E06	ENSPEMT00000026242	20	1770	1770	0.1605	7.6533	1767	7.6578	0.528695	Neodon_nyalamensis_XZ13066,Neodon_chayuensis_CY-50,Neodon_sikimensis_XZ14N022,Neodon_medogensis_MT11289,Neodon_namchabarwaensis_CSD193,Microtus_agrestis_XJ160,Microtus_ilaeus_XJ153,Lasiopodomys_brandtii_NMG12057,Alexandromys_maximowiczii_NMGHLE006,Alexandromys_fortis_NMHLE078,Neodon_fuscus_QH12109,Neodon_leucurus_QH12122,Alexandromys_limnophilus_QH12201,Lasiopodomys_gregalis_XJ132,Eothenomys_melanogaster_TJH14036,Neodon_forresti_YN15181,Neodon_linzhiensis_GB08-11-001,Neodon_shergylaensis_GB0815001,Neodon_clarkei_NJ13128,Eothenomys_colurnus_WYS15007A
EOG09030E05	ENSPEMT00000030269	23	1746	1743	0	5.9123	1721	4.7136	0.595681	Neodon_nyalamensis_XZ13066,Neodon_chayuensis_CY-50,Neodon_sikimensis_XZ14N022,Neodon_liaoruii_MT11111,Neodon_medogensis_MT11289,Neodon_namchabarwaensis_CSD193,Microtus_agrestis_XJ160,Microtus_ilaeus_XJ153,Lasiopodomys_brandtii_NMG12057,Alexandromys_maximowiczii_NMGHLE006,Alexandromys_fortis_NMHLE078,Neodon_fuscus_QH12109,Neodon_leucurus_QH12122,Alexandromys_limnophilus_QH12201,Lasiopodomys_gregalis_XJ132,Neodon_bomiensis_XZ13016B,Eothenomys_melanogaster_TJH14036,Neodon_forresti_YN15181,Neodon_linzhiensis_GB08-11-001,Neodon_shergylaensis_GB0815001,Myodes_rutilus_CHBSH021,Eothenomys_colurnus_WYS15007A,Neodon_bershulaensis_CY-RD-04A
EOG09030DZI	ENSPEMT00000028085	17	2187	2187	0.008	9.8672	2185	9.793	0.531018	Neodon_nyalamensis_XZ13066,Neodon_chayuensis_CY-50,Neodon_medogensis_MT11289,Neodon_namchabarwaensis_CSD193,Microtus_agrestis_XJ160,Microtus_ilaeus_XJ153,Lasiopodomys_brandtii_NMG12057,Alexandromys_maximowiczii_NMGHLE006,Alexandromys_fortis_NMHLE078,Neodon_fuscus_QH12109,Neodon_leucurus_QH12122,Alexandromys_limnophilus_QH12201,Lasiopodomys_gregalis_XJ132,Neodon_bomiensis_XZ13016B,Eothenomys_melanogaster_TJH14036,Neodon_forresti_YN15181,Neodon_linzhiensis_GB08-11-001
EOG09030DZA	ENSPEMT00000015819	21	2022	2019	0	4.5697	2019	4.5697	0.645143	Neodon_nyalamensis_XZ13066,Neodon_chayuensis_CY-50,Neodon_sikimensis_XZ14N022,Neodon_liaoruii_MT11111,Neodon_medogensis_MT11289,Neodon_namchabarwaensis_CSD193,Microtus_agrestis_XJ160,Microtus_ilaeus_XJ153,Lasiopodomys_brandtii_NMG12057,Alexandromys_maximowiczii_NMGHLE006,Alexandromys_fortis_NMHLE078,Neodon_fuscus_QH12109,Neodon_leucurus_QH12122,Alexandromys_limnophilus_QH12201,Lasiopodomys_gregalis_XJ132,Neodon_bomiensis_XZ13016B,Eothenomys_melanogaster_TJH14036,Neodon_forresti_YN15181,Neodon_linzhiensis_GB08-11-001,Neodon_irene_YJGXG0503,Eothenomys_colurnus_WYS15007A
EOG09030DZ9	ENSPEMT00000028646	21	1845	1842	0	3.4612	1842	3.4612	0.570948	Neodon_nyalamensis_XZ13066,Neodon_chayuensis_CY-50,Neodon_sikimensis_XZ14N022,Neodon_liaoruii_MT11111,Neodon_medogensis_MT11289,Neodon_namchabarwaensis_CSD193,Microtus_agrestis_XJ160,Microtus_ilaeus_XJ153,Lasiopodomys_brandtii_NMG12057,Alexandromys_maximowiczii_NMGHLE006,Alexandromys_fortis_NMHLE078,Neodon_fuscus_QH12109,Neodon_leucurus_QH12122,Alexandromys_limnophilus_QH12201,Lasiopodomys_gregalis_XJ132,Neodon_bomiensis_XZ13016B,Eothenomys_melanogaster_TJH14036,Neodon_forresti_YN15181,Neodon_linzhiensis_GB08-11-001,Craseomys_rufocanus_CHBSH015,Eothenomys_colurnus_WYS15007A
EOG09030DZ7	ENSPEMT00000017693	19	1890	1890	0.1416	8.2598	1889	8.353	0.601171	Neodon_nyalamensis_XZ13066,Neodon_chayuensis_CY-50,Neodon_sikimensis_XZ14N022,Neodon_liaoruii_MT11111,Neodon_medogensis_MT11289,Neodon_namchabarwaensis_CSD193,Microtus_agrestis_XJ160,Microtus_ilaeus_XJ153,Lasiopodomys_brandtii_NMG12057,Alexandromys_maximowiczii_NMGHLE006,Alexandromys_fortis_NMHLE078,Neodon_fuscus_QH12109,Neodon_leucurus_QH12122,Alexandromys_limnophilus_QH12201,Lasiopodomys_gregalis_XJ132,Neodon_bomiensis_XZ13016B,Eothenomys_melanogaster_TJH14036,Neodon_forresti_YN15181,Neodon_linzhiensis_GB08-11-001
EOG09030DYF	ENSPEMT00000022906	22	531	531	0.5335	5.6233	528	5.6294	0.551678	Neodon_chayuensis_CY-50,Neodon_sikimensis_XZ14N022,Neodon_liaoruii_MT11111,Neodon_medogensis_MT11289,Neodon_namchabarwaensis_CSD193,Microtus_agrestis_XJ160,Microtus_ilaeus_XJ153,Lasiopodomys_brandtii_NMG12057,Alexandromys_maximowiczii_NMGHLE006,Alexandromys_fortis_NMHLE078,Neodon_fuscus_QH12109,Neodon_leucurus_QH12122,Alexandromys_limnophilus_QH12201,Lasiopodomys_gregalis_XJ132,Neodon_bomiensis_XZ13016B,Eothenomys_melanogaster_TJH14036,Neodon_forresti_YN15181,Neodon_linzhiensis_GB08-11-001,Neodon_shergylaensis_GB0815001,Caryomys_eva_GSLTYLG0207,Neodon_clarkei_NJ13128,Eothenomys_colurnus_WYS15007A
EOG09030DYB	ENSPEMT00000015621	17	1953	1950	0	6.5542	1943	6.2185	0.544344	Neodon_nyalamensis_XZ13066,Neodon_medogensis_MT11289,Neodon_namchabarwaensis_CSD193,Microtus_agrestis_XJ160,Microtus_ilaeus_XJ153,Lasiopodomys_brandtii_NMG12057,Alexandromys_maximowiczii_NMGHLE006,Alexandromys_fortis_NMHLE078,Neodon_fuscus_QH12109,Neodon_leucurus_QH12122,Alexandromys_limnophilus_QH12201,Lasiopodomys_gregalis_XJ132,Neodon_bomiensis_XZ13016B,Eothenomys_melanogaster_TJH14036,Neodon_forresti_YN15181,Neodon_linzhiensis_GB08-11-001,Eothenomys_colurnus_WYS15007A
EOG09030DYA	ENSPEMT00000031375	22	1722	1722	0.15	3.8779	1717	3.7493	0.64739	Neodon_nyalamensis_XZ13066,Neodon_chayuensis_CY-50,Neodon_sikimensis_XZ14N022,Neodon_liaoruii_MT11111,Neodon_medogensis_MT11289,Neodon_namchabarwaensis_CSD193,Microtus_agrestis_XJ160,Microtus_ilaeus_XJ153,Lasiopodomys_brandtii_NMG12057,Alexandromys_maximowiczii_NMGHLE006,Alexandromys_fortis_NMHLE078,Neodon_fuscus_QH12109,Neodon_leucurus_QH12122,Alexandromys_limnophilus_QH12201,Lasiopodomys_gregalis_XJ132,Neodon_bomiensis_XZ13016B,Eothenomys_melanogaster_TJH14036,Neodon_forresti_YN15181,Neodon_linzhiensis_GB08-11-001,Myodes_rutilus_CHBSH021,Eothenomys_colurnus_WYS15007A,Neodon_bershulaensis_CY-RD-04A
EOG09030DXQ	ENSPEMT00000011434	20	588	588	0	4.952	587	4.7916	0.391318	Neodon_nyalamensis_XZ13066,Neodon_chayuensis_CY-50,Neodon_sikimensis_XZ14N022,Neodon_liaoruii_MT11111,Neodon_medogensis_MT11289,Neodon_namchabarwaensis_CSD193,Microtus_agrestis_XJ160,Microtus_ilaeus_XJ153,Lasiopodomys_brandtii_NMG12057,Alexandromys_maximowiczii_NMGHLE006,Alexandromys_fortis_NMHLE078,Neodon_fuscus_QH12109,Neodon_leucurus_QH12122,Alexandromys_limnophilus_QH12201,Lasiopodomys_gregalis_XJ132,Neodon_bomiensis_XZ13016B,Eothenomys_melanogaster_TJH14036,Neodon_forresti_YN15181,Neodon_linzhiensis_GB08-11-001,Eothenomys_colurnus_WYS15007A
EOG09030DXO	ENSPEMT00000003905	19	1770	1770	0.1245	3.6813	1769	3.7516	0.436801	Neodon_nyalamensis_XZ13066,Neodon_chayuensis_CY-50,Neodon_sikimensis_XZ14N022,Neodon_liaoruii_MT11111,Neodon_medogensis_MT11289,Neodon_namchabarwaensis_CSD193,Microtus_agrestis_XJ160,Microtus_ilaeus_XJ153,Lasiopodomys_brandtii_NMG12057,Alexandromys_maximowiczii_NMGHLE006,Alexandromys_fortis_NMHLE078,Neodon_fuscus_QH12109,Neodon_leucurus_QH12122,Alexandromys_limnophilus_QH12201,Lasiopodomys_gregalis_XJ132,Neodon_bomiensis_XZ13016B,Eothenomys_melanogaster_TJH14036,Neodon_forresti_YN15181,Neodon_linzhiensis_GB08-11-001
EOG09030DXJ	ENSPEMT00000021244	21	1821	1821	0.1486	2.4035	1821	2.5521	0.637906	Neodon_nyalamensis_XZ13066,Neodon_chayuensis_CY-50,Neodon_sikimensis_XZ14N022,Neodon_liaoruii_MT11111,Neodon_medogensis_MT11289,Neodon_namchabarwaensis_CSD193,Microtus_agrestis_XJ160,Microtus_ilaeus_XJ153,Lasiopodomys_brandtii_NMG12057,Alexandromys_maximowiczii_NMGHLE006,Alexandromys_fortis_NMHLE078,Neodon_fuscus_QH12109,Neodon_leucurus_QH12122,Alexandromys_limnophilus_QH12201,Lasiopodomys_gregalis_XJ132,Neodon_bomiensis_XZ13016B,Eothenomys_melanogaster_TJH14036,Neodon_forresti_YN15181,Neodon_linzhiensis_GB08-11-001,Myodes_rutilus_CHBSH021,Eothenomys_colurnus_WYS15007A
EOG09030DXG	ENSPEMT00000023269	20	1596	1596	0	3.0998	1595	3.0393	0.36039	Neodon_nyalamensis_XZ13066,Neodon_chayuensis_CY-50,Neodon_sikimensis_XZ14N022,Neodon_liaoruii_MT11111,Neodon_medogensis_MT11289,Neodon_namchabarwaensis_CSD193,Microtus_agrestis_XJ160,Microtus_ilaeus_XJ153,Lasiopodomys_brandtii_NMG12057,Alexandromys_maximowiczii_NMGHLE006,Alexandromys_fortis_NMHLE078,Neodon_fuscus_QH12109,Neodon_leucurus_QH12122,Alexandromys_limnophilus_QH12201,Lasiopodomys_gregalis_XJ132,Neodon_bomiensis_XZ13016B,Eothenomys_melanogaster_TJH14036,Neodon_forresti_YN15181,Neodon_linzhiensis_GB08-11-001,Caryomys_eva_GSLTYLG0207
EOG09030DX6	ENSPEMT00000028027	19	1857	1860	0.2793	2.0481	1858	2.2225	0.624653	Neodon_nyalamensis_XZ13066,Neodon_chayuensis_CY-50,Neodon_liaoruii_MT11111,Neodon_medogensis_MT11289,Neodon_namchabarwaensis_CSD193,Microtus_agrestis_XJ160,Microtus_ilaeus_XJ153,Lasiopodomys_brandtii_NMG12057,Alexandromys_maximowiczii_NMGHLE006,Alexandromys_fortis_NMHLE078,Neodon_fuscus_QH12109,Neodon_leucurus_QH12122,Alexandromys_limnophilus_QH12201,Lasiopodomys_gregalis_XJ132,Neodon_bomiensis_XZ13016B,Eothenomys_melanogaster_TJH14036,Neodon_forresti_YN15181,Neodon_linzhiensis_GB08-11-001,Eothenomys_colurnus_WYS15007A
EOG09030DWX	ENSPEMT00000013793	20	1908	1908	0	6.3019	1891	5.4621	0.598663	Neodon_nyalamensis_XZ13066,Neodon_chayuensis_CY-50,Neodon_sikimensis_XZ14N022,Neodon_liaoruii_MT11111,Neodon_medogensis_MT11289,Neodon_namchabarwaensis_CSD193,Microtus_agrestis_XJ160,Microtus_ilaeus_XJ153,Lasiopodomys_brandtii_NMG12057,Alexandromys_maximowiczii_NMGHLE006,Alexandromys_fortis_NMHLE078,Neodon_fuscus_QH12109,Neodon_leucurus_QH12122,Alexandromys_limnophilus_QH12201,Lasiopodomys_gregalis_XJ132,Neodon_bomiensis_XZ13016B,Eothenomys_melanogaster_TJH14036,Neodon_forresti_YN15181,Neodon_linzhiensis_GB08-11-001,Neodon_bershulaensis_CY-RD-04A
EOG09030DWP	ENSPEMT00000018762	21	1932	1929	0.0148	3.3917	1929	3.4064	0.624417	Neodon_nyalamensis_XZ13066,Neodon_chayuensis_CY-50,Neodon_sikimensis_XZ14N022,Neodon_liaoruii_MT11111,Neodon_medogensis_MT11289,Neodon_namchabarwaensis_CSD193,Microtus_agrestis_XJ160,Microtus_ilaeus_XJ153,Lasiopodomys_brandtii_NMG12057,Alexandromys_maximowiczii_NMGHLE006,Alexandromys_fortis_NMHLE078,Neodon_fuscus_QH12109,Neodon_leucurus_QH12122,Alexandromys_limnophilus_QH12201,Lasiopodomys_gregalis_XJ132,Neodon_bomiensis_XZ13016B,Eothenomys_melanogaster_TJH14036,Neodon_forresti_YN15181,Neodon_linzhiensis_GB08-11-001,Eothenomys_colurnus_WYS15007A,Neodon_bershulaensis_CY-RD-04A
EOG09030DWL	ENSPEMT00000024265	18	1839	1836	0	4.1176	1836	4.1176	0.428047	Neodon_nyalamensis_XZ13066,Neodon_chayuensis_CY-50,Neodon_liaoruii_MT11111,Neodon_medogensis_MT11289,Neodon_namchabarwaensis_CSD193,Microtus_agrestis_XJ160,Microtus_ilaeus_XJ153,Lasiopodomys_brandtii_NMG12057,Alexandromys_maximowiczii_NMGHLE006,Alexandromys_fortis_NMHLE078,Neodon_fuscus_QH12109,Neodon_leucurus_QH12122,Alexandromys_limnophilus_QH12201,Lasiopodomys_gregalis_XJ132,Neodon_bomiensis_XZ13016B,Eothenomys_melanogaster_TJH14036,Neodon_forresti_YN15181,Neodon_linzhiensis_GB08-11-001
EOG09030DWD	ENSPEMT00000026251	21	1878	1878	0	3.4506	1876	3.348	0.632942	Neodon_nyalamensis_XZ13066,Neodon_chayuensis_CY-50,Neodon_sikimensis_XZ14N022,Neodon_liaoruii_MT11111,Neodon_medogensis_MT11289,Neodon_namchabarwaensis_CSD193,Microtus_agrestis_XJ160,Microtus_ilaeus_XJ153,Lasiopodomys_brandtii_NMG12057,Alexandromys_maximowiczii_NMGHLE006,Alexandromys_fortis_NMHLE078,Neodon_fuscus_QH12109,Neodon_leucurus_QH12122,Alexandromys_limnophilus_QH12201,Lasiopodomys_gregalis_XJ132,Neodon_bomiensis_XZ13016B,Eothenomys_melanogaster_TJH14036,Neodon_forresti_YN15181,Neodon_linzhiensis_GB08-11-001,Eothenomys_colurnus_WYS15007A,Neodon_bershulaensis_CY-RD-04A
EOG09030DW2	ENSPEMT00000019774	18	759	756	0	3.523	756	3.523	0.505254	Neodon_nyalamensis_XZ13066,Neodon_chayuensis_CY-50,Neodon_sikimensis_XZ14N022,Neodon_medogensis_MT11289,Neodon_namchabarwaensis_CSD193,Microtus_agrestis_XJ160,Microtus_ilaeus_XJ153,Lasiopodomys_brandtii_NMG12057,Alexandromys_maximowiczii_NMGHLE006,Alexandromys_fortis_NMHLE078,Neodon_fuscus_QH12109,Neodon_leucurus_QH12122,Alexandromys_limnophilus_QH12201,Lasiopodomys_gregalis_XJ132,Neodon_bomiensis_XZ13016B,Eothenomys_melanogaster_TJH14036,Neodon_forresti_YN15181,Neodon_linzhiensis_GB08-11-001
EOG09030DVV	ENSPEMT00000026589	19	1560	1560	0.1815	0.7328	1557	0.7241	0.555918	Neodon_nyalamensis_XZ13066,Neodon_chayuensis_CY-50,Neodon_sikimensis_XZ14N022,Neodon_liaoruii_MT11111,Neodon_medogensis_MT11289,Neodon_namchabarwaensis_CSD193,Microtus_agrestis_XJ160,Microtus_ilaeus_XJ153,Lasiopodomys_brandtii_NMG12057,Alexandromys_maximowiczii_NMGHLE006,Alexandromys_fortis_NMHLE078,Neodon_fuscus_QH12109,Neodon_leucurus_QH12122,Alexandromys_limnophilus_QH12201,Lasiopodomys_gregalis_XJ132,Neodon_bomiensis_XZ13016B,Eothenomys_melanogaster_TJH14036,Neodon_forresti_YN15181,Neodon_linzhiensis_GB08-11-001
EOG09030DVQ	ENSPEMT00000015093	17	1896	1896	0	12.7011	1775	6.7689	0.566949	Neodon_liaoruii_MT11111,Neodon_medogensis_MT11289,Neodon_namchabarwaensis_CSD193,Microtus_agrestis_XJ160,Microtus_ilaeus_XJ153,Lasiopodomys_brandtii_NMG12057,Alexandromys_maximowiczii_NMGHLE006,Alexandromys_fortis_NMHLE078,Neodon_fuscus_QH12109,Neodon_leucurus_QH12122,Alexandromys_limnophilus_QH12201,Lasiopodomys_gregalis_XJ132,Neodon_bomiensis_XZ13016B,Eothenomys_melanogaster_TJH14036,Neodon_forresti_YN15181,Neodon_linzhiensis_GB08-11-001,Eothenomys_colurnus_WYS15007A
EOG09030DVP	ENSPEMT00000016065	20	2073	2073	0.1371	7.7741	2029	5.9198	0.567215	Neodon_nyalamensis_XZ13066,Neodon_chayuensis_CY-50,Neodon_liaoruii_MT11111,Neodon_medogensis_MT11289,Neodon_namchabarwaensis_CSD193,Microtus_agrestis_XJ160,Microtus_ilaeus_XJ153,Lasiopodomys_brandtii_NMG12057,Alexandromys_maximowiczii_NMGHLE006,Alexandromys_fortis_NMHLE078,Neodon_fuscus_QH12109,Neodon_leucurus_QH12122,Alexandromys_limnophilus_QH12201,Lasiopodomys_gregalis_XJ132,Neodon_bomiensis_XZ13016B,Eothenomys_melanogaster_TJH14036,Neodon_forresti_YN15181,Neodon_linzhiensis_GB08-11-001,Caryomys_eva_GSLTYLG0207,Neodon_irene_YJGXG0503
EOG09030DVK	ENSPEMT00000000687	22	2700	2700	0.0101	4.7307	2673	3.7806	0.61879	Neodon_nyalamensis_XZ13066,Neodon_chayuensis_CY-50,Neodon_sikimensis_XZ14N022,Neodon_liaoruii_MT11111,Neodon_medogensis_MT11289,Neodon_namchabarwaensis_CSD193,Microtus_agrestis_XJ160,Microtus_ilaeus_XJ153,Lasiopodomys_brandtii_NMG12057,Alexandromys_maximowiczii_NMGHLE006,Alexandromys_fortis_NMHLE078,Neodon_fuscus_QH12109,Neodon_leucurus_QH12122,Alexandromys_limnophilus_QH12201,Lasiopodomys_gregalis_XJ132,Neodon_bomiensis_XZ13016B,Eothenomys_melanogaster_TJH14036,Neodon_forresti_YN15181,Neodon_linzhiensis_GB08-11-001,Myodes_rutilus_CHBSH021,Eothenomys_colurnus_WYS15007A,Neodon_bershulaensis_CY-RD-04A
EOG09030DVJ	ENSPEMT00000002959	18	1794	1791	0	10.167	1765	8.8479	0.600107	Neodon_nyalamensis_XZ13066,Neodon_chayuensis_CY-50,Neodon_medogensis_MT11289,Neodon_namchabarwaensis_CSD193,Microtus_agrestis_XJ160,Microtus_ilaeus_XJ153,Lasiopodomys_brandtii_NMG12057,Alexandromys_maximowiczii_NMGHLE006,Alexandromys_fortis_NMHLE078,Neodon_fuscus_QH12109,Neodon_leucurus_QH12122,Alexandromys_limnophilus_QH12201,Lasiopodomys_gregalis_XJ132,Neodon_bomiensis_XZ13016B,Eothenomys_melanogaster_TJH14036,Neodon_forresti_YN15181,Neodon_linzhiensis_GB08-11-001,Eothenomys_colurnus_WYS15007A
EOG09030DV9	ENSPEMT00000020758	20	1671	1671	0.17	4.4164	1670	4.5295	0.623721	Neodon_nyalamensis_XZ13066,Neodon_chayuensis_CY-50,Neodon_sikimensis_XZ14N022,Neodon_liaoruii_MT11111,Neodon_medogensis_MT11289,Neodon_namchabarwaensis_CSD193,Microtus_agrestis_XJ160,Microtus_ilaeus_XJ153,Lasiopodomys_brandtii_NMG12057,Alexandromys_maximowiczii_NMGHLE006,Alexandromys_fortis_NMHLE078,Neodon_fuscus_QH12109,Neodon_leucurus_QH12122,Alexandromys_limnophilus_QH12201,Lasiopodomys_gregalis_XJ132,Neodon_bomiensis_XZ13016B,Eothenomys_melanogaster_TJH14036,Neodon_forresti_YN15181,Neodon_linzhiensis_GB08-11-001,Eothenomys_colurnus_WYS15007A
EOG09030DUV	ENSPEMT00000020806	20	1299	1299	0	6.354	1293	5.9213	0.591009	Neodon_nyalamensis_XZ13066,Neodon_chayuensis_CY-50,Neodon_liaoruii_MT11111,Neodon_medogensis_MT11289,Neodon_namchabarwaensis_CSD193,Microtus_agrestis_XJ160,Microtus_ilaeus_XJ153,Lasiopodomys_brandtii_NMG12057,Alexandromys_maximowiczii_NMGHLE006,Alexandromys_fortis_NMHLE078,Neodon_fuscus_QH12109,Neodon_leucurus_QH12122,Alexandromys_limnophilus_QH12201,Lasiopodomys_gregalis_XJ132,Neodon_bomiensis_XZ13016B,Eothenomys_melanogaster_TJH14036,Neodon_forresti_YN15181,Neodon_linzhiensis_GB08-11-001,Neodon_irene_YJGXG0503,Eothenomys_colurnus_WYS15007A
EOG09030DUU	ENSPEMT00000031169	18	375	375	0	6.4361	373	5.9419	0.378325	Neodon_sikimensis_XZ14N022,Neodon_medogensis_MT11289,Neodon_namchabarwaensis_CSD193,Microtus_agrestis_XJ160,Microtus_ilaeus_XJ153,Lasiopodomys_brandtii_NMG12057,Alexandromys_maximowiczii_NMGHLE006,Alexandromys_fortis_NMHLE078,Neodon_fuscus_QH12109,Neodon_leucurus_QH12122,Alexandromys_limnophilus_QH12201,Lasiopodomys_gregalis_XJ132,Neodon_bomiensis_XZ13016B,Eothenomys_melanogaster_TJH14036,Neodon_forresti_YN15181,Neodon_linzhiensis_GB08-11-001,Craseomys_rufocanus_CHBSH015,Myodes_rutilus_CHBSH021
EOG09030DUQ	ENSPEMT00000016759	17	2211	2211	0.1274	13.0244	2183	12.0407	0.469921	Neodon_nyalamensis_XZ13066,Neodon_chayuensis_CY-50,Neodon_sikimensis_XZ14N022,Neodon_liaoruii_MT11111,Neodon_medogensis_MT11289,Neodon_namchabarwaensis_CSD193,Microtus_agrestis_XJ160,Microtus_ilaeus_XJ153,Lasiopodomys_brandtii_NMG12057,Alexandromys_maximowiczii_NMGHLE006,Alexandromys_fortis_NMHLE078,Neodon_fuscus_QH12109,Lasiopodomys_gregalis_XJ132,Neodon_bomiensis_XZ13016B,Neodon_forresti_YN15181,Neodon_linzhiensis_GB08-11-001,Eothenomys_colurnus_WYS15007A
EOG09030DU6	ENSPEMT00000028743	20	1689	1686	0	5.7132	1666	4.5852	0.593652	Neodon_nyalamensis_XZ13066,Neodon_chayuensis_CY-50,Neodon_sikimensis_XZ14N022,Neodon_liaoruii_MT11111,Neodon_medogensis_MT11289,Neodon_namchabarwaensis_CSD193,Microtus_agrestis_XJ160,Microtus_ilaeus_XJ153,Lasiopodomys_brandtii_NMG12057,Alexandromys_maximowiczii_NMGHLE006,Alexandromys_fortis_NMHLE078,Neodon_fuscus_QH12109,Neodon_leucurus_QH12122,Alexandromys_limnophilus_QH12201,Lasiopodomys_gregalis_XJ132,Neodon_bomiensis_XZ13016B,Eothenomys_melanogaster_TJH14036,Neodon_forresti_YN15181,Neodon_linzhiensis_GB08-11-001,Eothenomys_colurnus_WYS15007A
EOG09030DU4	ENSPEMT00000020195	20	1950	1950	0.1381	10.472	1899	8.2165	0.479021	Neodon_nyalamensis_XZ13066,Neodon_chayuensis_CY-50,Neodon_liaoruii_MT11111,Neodon_medogensis_MT11289,Neodon_namchabarwaensis_CSD193,Microtus_agrestis_XJ160,Microtus_ilaeus_XJ153,Lasiopodomys_brandtii_NMG12057,Alexandromys_maximowiczii_NMGHLE006,Alexandromys_fortis_NMHLE078,Neodon_fuscus_QH12109,Neodon_leucurus_QH12122,Alexandromys_limnophilus_QH12201,Lasiopodomys_gregalis_XJ132,Neodon_bomiensis_XZ13016B,Eothenomys_melanogaster_TJH14036,Neodon_forresti_YN15181,Neodon_linzhiensis_GB08-11-001,Myodes_rutilus_CHBSH021,Eothenomys_colurnus_WYS15007A
EOG09030DTN	ENSPEMT00000013024	18	2214	2211	0	9.3133	2164	7.3488	0.538485	Neodon_nyalamensis_XZ13066,Neodon_chayuensis_CY-50,Neodon_liaoruii_MT11111,Neodon_medogensis_MT11289,Neodon_namchabarwaensis_CSD193,Microtus_agrestis_XJ160,Microtus_ilaeus_XJ153,Lasiopodomys_brandtii_NMG12057,Alexandromys_maximowiczii_NMGHLE006,Alexandromys_fortis_NMHLE078,Neodon_fuscus_QH12109,Neodon_leucurus_QH12122,Alexandromys_limnophilus_QH12201,Lasiopodomys_gregalis_XJ132,Neodon_bomiensis_XZ13016B,Eothenomys_melanogaster_TJH14036,Neodon_forresti_YN15181,Neodon_linzhiensis_GB08-11-001
EOG09030DT7	ENSPEMT00000022183	20	1899	1899	0.0236	3.6725	1898	3.6455	0.618364	Neodon_nyalamensis_XZ13066,Neodon_chayuensis_CY-50,Neodon_sikimensis_XZ14N022,Neodon_liaoruii_MT11111,Neodon_medogensis_MT11289,Neodon_namchabarwaensis_CSD193,Microtus_agrestis_XJ160,Microtus_ilaeus_XJ153,Lasiopodomys_brandtii_NMG12057,Alexandromys_maximowiczii_NMGHLE006,Alexandromys_fortis_NMHLE078,Neodon_fuscus_QH12109,Neodon_leucurus_QH12122,Alexandromys_limnophilus_QH12201,Lasiopodomys_gregalis_XJ132,Neodon_bomiensis_XZ13016B,Eothenomys_melanogaster_TJH14036,Neodon_forresti_YN15181,Neodon_linzhiensis_GB08-11-001,Eothenomys_colurnus_WYS15007A
EOG09030DSZ	ENSPEMT00000024964	14	1773	1770	0	3.7694	1770	3.7694	0.36436	Neodon_medogensis_MT11289,Neodon_namchabarwaensis_CSD193,Microtus_agrestis_XJ160,Microtus_ilaeus_XJ153,Lasiopodomys_brandtii_NMG12057,Alexandromys_maximowiczii_NMGHLE006,Alexandromys_fortis_NMHLE078,Neodon_fuscus_QH12109,Alexandromys_limnophilus_QH12201,Lasiopodomys_gregalis_XJ132,Neodon_bomiensis_XZ13016B,Eothenomys_melanogaster_TJH14036,Neodon_forresti_YN15181,Neodon_linzhiensis_GB08-11-001
EOG09030DSJ	ENSPEMT00000028896	21	1566	1566	0.1454	3.2449	1565	3.3288	0.528198	Neodon_nyalamensis_XZ13066,Neodon_chayuensis_CY-50,Neodon_sikimensis_XZ14N022,Neodon_liaoruii_MT11111,Neodon_medogensis_MT11289,Neodon_namchabarwaensis_CSD193,Microtus_agrestis_XJ160,Microtus_ilaeus_XJ153,Lasiopodomys_brandtii_NMG12057,Alexandromys_maximowiczii_NMGHLE006,Alexandromys_fortis_NMHLE078,Neodon_fuscus_QH12109,Neodon_leucurus_QH12122,Alexandromys_limnophilus_QH12201,Lasiopodomys_gregalis_XJ132,Neodon_bomiensis_XZ13016B,Eothenomys_melanogaster_TJH14036,Neodon_forresti_YN15181,Neodon_linzhiensis_GB08-11-001,Neodon_shergylaensis_GB0815001,Myodes_rutilus_CHBSH021
EOG09030DRR	ENSPEMT00000018152	20	2130	2130	0.1334	2.6619	2129	2.7498	0.619762	Neodon_nyalamensis_XZ13066,Neodon_chayuensis_CY-50,Neodon_sikimensis_XZ14N022,Neodon_liaoruii_MT11111,Neodon_medogensis_MT11289,Neodon_namchabarwaensis_CSD193,Microtus_agrestis_XJ160,Microtus_ilaeus_XJ153,Lasiopodomys_brandtii_NMG12057,Alexandromys_maximowiczii_NMGHLE006,Alexandromys_fortis_NMHLE078,Neodon_fuscus_QH12109,Neodon_leucurus_QH12122,Alexandromys_limnophilus_QH12201,Lasiopodomys_gregalis_XJ132,Neodon_bomiensis_XZ13016B,Eothenomys_melanogaster_TJH14036,Neodon_forresti_YN15181,Neodon_linzhiensis_GB08-11-001,Eothenomys_colurnus_WYS15007A
EOG09030DRO	ENSPEMT00000025618	21	1866	1863	0	3.4834	1863	3.4834	0.566479	Neodon_nyalamensis_XZ13066,Neodon_chayuensis_CY-50,Neodon_sikimensis_XZ14N022,Neodon_liaoruii_MT11111,Neodon_medogensis_MT11289,Neodon_namchabarwaensis_CSD193,Microtus_agrestis_XJ160,Microtus_ilaeus_XJ153,Lasiopodomys_brandtii_NMG12057,Alexandromys_maximowiczii_NMGHLE006,Alexandromys_fortis_NMHLE078,Neodon_fuscus_QH12109,Neodon_leucurus_QH12122,Alexandromys_limnophilus_QH12201,Lasiopodomys_gregalis_XJ132,Neodon_bomiensis_XZ13016B,Neodon_forresti_YN15181,Neodon_linzhiensis_GB08-11-001,Myodes_rutilus_CHBSH021,Eothenomys_colurnus_WYS15007A,Neodon_bershulaensis_CY-RD-04A
EOG09030DRE	ENSPEMT00000011031	20	1875	1872	0	6.7556	1868	6.5565	0.570238	Neodon_nyalamensis_XZ13066,Neodon_chayuensis_CY-50,Neodon_sikimensis_XZ14N022,Neodon_liaoruii_MT11111,Neodon_medogensis_MT11289,Neodon_namchabarwaensis_CSD193,Microtus_agrestis_XJ160,Microtus_ilaeus_XJ153,Lasiopodomys_brandtii_NMG12057,Alexandromys_maximowiczii_NMGHLE006,Alexandromys_fortis_NMHLE078,Neodon_fuscus_QH12109,Neodon_leucurus_QH12122,Alexandromys_limnophilus_QH12201,Lasiopodomys_gregalis_XJ132,Neodon_bomiensis_XZ13016B,Eothenomys_melanogaster_TJH14036,Neodon_forresti_YN15181,Neodon_linzhiensis_GB08-11-001,Eothenomys_colurnus_WYS15007A
EOG09030DQW	ENSPEMT00000029846	21	2115	2115	0.1482	5.416	2114	5.5196	0.48308	Neodon_nyalamensis_XZ13066,Neodon_chayuensis_CY-50,Neodon_sikimensis_XZ14N022,Neodon_liaoruii_MT11111,Neodon_medogensis_MT11289,Neodon_namchabarwaensis_CSD193,Microtus_agrestis_XJ160,Microtus_ilaeus_XJ153,Lasiopodomys_brandtii_NMG12057,Alexandromys_maximowiczii_NMGHLE006,Alexandromys_fortis_NMHLE078,Neodon_fuscus_QH12109,Neodon_leucurus_QH12122,Alexandromys_limnophilus_QH12201,Lasiopodomys_gregalis_XJ132,Neodon_bomiensis_XZ13016B,Eothenomys_melanogaster_TJH14036,Neodon_forresti_YN15181,Neodon_linzhiensis_GB08-11-001,Neodon_shergylaensis_GB0815001,Eothenomys_colurnus_WYS15007A
EOG09030DQR	ENSPEMT00000011727	21	2382	2382	0.1197	2.5188	2380	2.5569	0.652881	Neodon_nyalamensis_XZ13066,Neodon_chayuensis_CY-50,Neodon_sikimensis_XZ14N022,Neodon_liaoruii_MT11111,Neodon_medogensis_MT11289,Neodon_namchabarwaensis_CSD193,Microtus_agrestis_XJ160,Microtus_ilaeus_XJ153,Lasiopodomys_brandtii_NMG12057,Alexandromys_maximowiczii_NMGHLE006,Alexandromys_fortis_NMHLE078,Neodon_fuscus_QH12109,Neodon_leucurus_QH12122,Alexandromys_limnophilus_QH12201,Lasiopodomys_gregalis_XJ132,Neodon_bomiensis_XZ13016B,Eothenomys_melanogaster_TJH14036,Neodon_forresti_YN15181,Neodon_linzhiensis_GB08-11-001,Eothenomys_colurnus_WYS15007A,Neodon_bershulaensis_CY-RD-04A
EOG09030DQP	ENSPEMT00000014721	16	1305	1305	0	9.9714	1298	9.488	0.459288	Neodon_chayuensis_CY-50,Neodon_liaoruii_MT11111,Neodon_medogensis_MT11289,Neodon_namchabarwaensis_CSD193,Microtus_agrestis_XJ160,Microtus_ilaeus_XJ153,Lasiopodomys_brandtii_NMG12057,Alexandromys_maximowiczii_NMGHLE006,Alexandromys_fortis_NMHLE078,Neodon_fuscus_QH12109,Neodon_leucurus_QH12122,Alexandromys_limnophilus_QH12201,Lasiopodomys_gregalis_XJ132,Neodon_bomiensis_XZ13016B,Neodon_forresti_YN15181,Neodon_linzhiensis_GB08-11-001
EOG09030DQM	ENSPEMT00000001060	20	2001	1998	0	4.574	1992	4.2874	0.411138	Neodon_nyalamensis_XZ13066,Neodon_sikimensis_XZ14N022,Neodon_liaoruii_MT11111,Neodon_medogensis_MT11289,Neodon_namchabarwaensis_CSD193,Microtus_agrestis_XJ160,Microtus_ilaeus_XJ153,Lasiopodomys_brandtii_NMG12057,Alexandromys_maximowiczii_NMGHLE006,Alexandromys_fortis_NMHLE078,Neodon_fuscus_QH12109,Neodon_leucurus_QH12122,Alexandromys_limnophilus_QH12201,Lasiopodomys_gregalis_XJ132,Neodon_bomiensis_XZ13016B,Eothenomys_melanogaster_TJH14036,Neodon_forresti_YN15181,Neodon_linzhiensis_GB08-11-001,Eothenomys_colurnus_WYS15007A,Neodon_bershulaensis_CY-RD-04A
EOG09030DQI	ENSPEMT00000024458	21	1881	1881	0.1514	2.1049	1880	2.2045	0.609751	Neodon_nyalamensis_XZ13066,Neodon_chayuensis_CY-50,Neodon_sikimensis_XZ14N022,Neodon_liaoruii_MT11111,Neodon_medogensis_MT11289,Neodon_namchabarwaensis_CSD193,Microtus_agrestis_XJ160,Microtus_ilaeus_XJ153,Lasiopodomys_brandtii_NMG12057,Alexandromys_maximowiczii_NMGHLE006,Alexandromys_fortis_NMHLE078,Neodon_fuscus_QH12109,Neodon_leucurus_QH12122,Alexandromys_limnophilus_QH12201,Lasiopodomys_gregalis_XJ132,Neodon_bomiensis_XZ13016B,Eothenomys_melanogaster_TJH14036,Neodon_forresti_YN15181,Neodon_linzhiensis_GB08-11-001,Eothenomys_colurnus_WYS15007A,Neodon_bershulaensis_CY-RD-04A
EOG09030DQC	ENSPEMT00000025882	20	1926	1923	0.0233	3.5516	1923	3.5749	0.594831	Neodon_nyalamensis_XZ13066,Neodon_chayuensis_CY-50,Neodon_sikimensis_XZ14N022,Neodon_liaoruii_MT11111,Neodon_medogensis_MT11289,Neodon_namchabarwaensis_CSD193,Microtus_agrestis_XJ160,Microtus_ilaeus_XJ153,Lasiopodomys_brandtii_NMG12057,Alexandromys_maximowiczii_NMGHLE006,Alexandromys_fortis_NMHLE078,Neodon_fuscus_QH12109,Neodon_leucurus_QH12122,Alexandromys_limnophilus_QH12201,Lasiopodomys_gregalis_XJ132,Neodon_bomiensis_XZ13016B,Eothenomys_melanogaster_TJH14036,Neodon_forresti_YN15181,Neodon_linzhiensis_GB08-11-001,Eothenomys_colurnus_WYS15007A
EOG09030DPX	ENSPEMT00000017963	18	1977	1977	0.0168	6.4924	1950	5.2185	0.524663	Neodon_nyalamensis_XZ13066,Neodon_chayuensis_CY-50,Neodon_liaoruii_MT11111,Neodon_medogensis_MT11289,Neodon_namchabarwaensis_CSD193,Microtus_agrestis_XJ160,Microtus_ilaeus_XJ153,Lasiopodomys_brandtii_NMG12057,Alexandromys_maximowiczii_NMGHLE006,Alexandromys_fortis_NMHLE078,Neodon_fuscus_QH12109,Neodon_leucurus_QH12122,Alexandromys_limnophilus_QH12201,Lasiopodomys_gregalis_XJ132,Neodon_bomiensis_XZ13016B,Eothenomys_melanogaster_TJH14036,Neodon_forresti_YN15181,Neodon_linzhiensis_GB08-11-001
EOG09030DPS	ENSPEMT00000000010	21	1797	1794	0	1.1457	1794	1.1457	0.610891	Neodon_nyalamensis_XZ13066,Neodon_chayuensis_CY-50,Neodon_sikimensis_XZ14N022,Neodon_liaoruii_MT11111,Neodon_medogensis_MT11289,Neodon_namchabarwaensis_CSD193,Microtus_agrestis_XJ160,Microtus_ilaeus_XJ153,Lasiopodomys_brandtii_NMG12057,Alexandromys_maximowiczii_NMGHLE006,Alexandromys_fortis_NMHLE078,Neodon_fuscus_QH12109,Neodon_leucurus_QH12122,Alexandromys_limnophilus_QH12201,Lasiopodomys_gregalis_XJ132,Neodon_bomiensis_XZ13016B,Eothenomys_melanogaster_TJH14036,Neodon_forresti_YN15181,Neodon_linzhiensis_GB08-11-001,Myodes_rutilus_CHBSH021,Eothenomys_colurnus_WYS15007A
EOG09030DPJ	ENSPEMT00000027220	19	1800	1797	0	1.8744	1797	1.8744	0.531767	Neodon_nyalamensis_XZ13066,Neodon_chayuensis_CY-50,Neodon_sikimensis_XZ14N022,Neodon_liaoruii_MT11111,Neodon_medogensis_MT11289,Neodon_namchabarwaensis_CSD193,Microtus_agrestis_XJ160,Microtus_ilaeus_XJ153,Lasiopodomys_brandtii_NMG12057,Alexandromys_maximowiczii_NMGHLE006,Alexandromys_fortis_NMHLE078,Neodon_fuscus_QH12109,Neodon_leucurus_QH12122,Alexandromys_limnophilus_QH12201,Lasiopodomys_gregalis_XJ132,Neodon_bomiensis_XZ13016B,Eothenomys_melanogaster_TJH14036,Neodon_forresti_YN15181,Neodon_linzhiensis_GB08-11-001
EOG09030DPE	ENSPEMT00000023253	19	1740	1740	0.1538	3.0119	1725	2.3264	0.424553	Neodon_nyalamensis_XZ13066,Neodon_chayuensis_CY-50,Neodon_sikimensis_XZ14N022,Neodon_liaoruii_MT11111,Neodon_medogensis_MT11289,Neodon_namchabarwaensis_CSD193,Microtus_agrestis_XJ160,Microtus_ilaeus_XJ153,Lasiopodomys_brandtii_NMG12057,Alexandromys_maximowiczii_NMGHLE006,Alexandromys_fortis_NMHLE078,Neodon_fuscus_QH12109,Neodon_leucurus_QH12122,Alexandromys_limnophilus_QH12201,Lasiopodomys_gregalis_XJ132,Neodon_bomiensis_XZ13016B,Eothenomys_melanogaster_TJH14036,Neodon_forresti_YN15181,Neodon_linzhiensis_GB08-11-001
EOG09030DP7	ENSPEMT00000031616	15	2232	2232	0.0447	12.3495	2209	11.4844	0.448593	Neodon_chayuensis_CY-50,Neodon_medogensis_MT11289,Neodon_namchabarwaensis_CSD193,Microtus_agrestis_XJ160,Microtus_ilaeus_XJ153,Lasiopodomys_brandtii_NMG12057,Alexandromys_maximowiczii_NMGHLE006,Alexandromys_fortis_NMHLE078,Neodon_fuscus_QH12109,Neodon_leucurus_QH12122,Alexandromys_limnophilus_QH12201,Lasiopodomys_gregalis_XJ132,Neodon_bomiensis_XZ13016B,Neodon_linzhiensis_GB08-11-001,Eothenomys_colurnus_WYS15007A
EOG09030DOV	ENSPEMT00000030814	18	1914	1914	0	6.6505	1877	4.8159	0.583372	Neodon_nyalamensis_XZ13066,Neodon_chayuensis_CY-50,Neodon_medogensis_MT11289,Neodon_namchabarwaensis_CSD193,Microtus_agrestis_XJ160,Microtus_ilaeus_XJ153,Lasiopodomys_brandtii_NMG12057,Alexandromys_maximowiczii_NMGHLE006,Alexandromys_fortis_NMHLE078,Neodon_fuscus_QH12109,Neodon_leucurus_QH12122,Alexandromys_limnophilus_QH12201,Lasiopodomys_gregalis_XJ132,Neodon_bomiensis_XZ13016B,Eothenomys_melanogaster_TJH14036,Neodon_forresti_YN15181,Neodon_linzhiensis_GB08-11-001,Eothenomys_colurnus_WYS15007A
EOG09030DOT	ENSPEMT00000029256	20	2271	2277	0.2431	3.9252	2273	4.0001	0.56319	Neodon_nyalamensis_XZ13066,Neodon_chayuensis_CY-50,Neodon_sikimensis_XZ14N022,Neodon_liaoruii_MT11111,Neodon_medogensis_MT11289,Neodon_namchabarwaensis_CSD193,Microtus_agrestis_XJ160,Microtus_ilaeus_XJ153,Lasiopodomys_brandtii_NMG12057,Alexandromys_maximowiczii_NMGHLE006,Alexandromys_fortis_NMHLE078,Neodon_fuscus_QH12109,Neodon_leucurus_QH12122,Alexandromys_limnophilus_QH12201,Lasiopodomys_gregalis_XJ132,Neodon_bomiensis_XZ13016B,Eothenomys_melanogaster_TJH14036,Neodon_forresti_YN15181,Neodon_linzhiensis_GB08-11-001,Eothenomys_colurnus_WYS15007A
EOG09030DO2	ENSPEMT00000009333	20	1743	1743	0.163	2.1416	1740	2.1367	0.548842	Neodon_nyalamensis_XZ13066,Neodon_chayuensis_CY-50,Neodon_sikimensis_XZ14N022,Neodon_liaoruii_MT11111,Neodon_medogensis_MT11289,Neodon_namchabarwaensis_CSD193,Microtus_agrestis_XJ160,Microtus_ilaeus_XJ153,Lasiopodomys_brandtii_NMG12057,Alexandromys_maximowiczii_NMGHLE006,Alexandromys_fortis_NMHLE078,Neodon_fuscus_QH12109,Neodon_leucurus_QH12122,Alexandromys_limnophilus_QH12201,Lasiopodomys_gregalis_XJ132,Neodon_bomiensis_XZ13016B,Eothenomys_melanogaster_TJH14036,Neodon_forresti_YN15181,Neodon_linzhiensis_GB08-11-001,Eothenomys_colurnus_WYS15007A
EOG09030DNB	ENSPEMT00000004374	22	528	525	0	2.852	525	2.852	0.578866	Neodon_nyalamensis_XZ13066,Neodon_chayuensis_CY-50,Neodon_sikimensis_XZ14N022,Neodon_liaoruii_MT11111,Neodon_medogensis_MT11289,Neodon_namchabarwaensis_CSD193,Microtus_agrestis_XJ160,Microtus_ilaeus_XJ153,Lasiopodomys_brandtii_NMG12057,Alexandromys_maximowiczii_NMGHLE006,Alexandromys_fortis_NMHLE078,Neodon_fuscus_QH12109,Neodon_leucurus_QH12122,Alexandromys_limnophilus_QH12201,Lasiopodomys_gregalis_XJ132,Neodon_bomiensis_XZ13016B,Eothenomys_melanogaster_TJH14036,Neodon_forresti_YN15181,Neodon_linzhiensis_GB08-11-001,Caryomys_eva_GSLTYLG0207,Myodes_rutilus_CHBSH021,Neodon_bershulaensis_CY-RD-04A
EOG09030DNA	ENSPEMT00000009841	20	1875	1875	0.1436	3.4721	1874	3.5644	0.588233	Neodon_nyalamensis_XZ13066,Neodon_chayuensis_CY-50,Neodon_sikimensis_XZ14N022,Neodon_liaoruii_MT11111,Neodon_medogensis_MT11289,Neodon_namchabarwaensis_CSD193,Microtus_agrestis_XJ160,Microtus_ilaeus_XJ153,Lasiopodomys_brandtii_NMG12057,Alexandromys_maximowiczii_NMGHLE006,Alexandromys_fortis_NMHLE078,Neodon_fuscus_QH12109,Neodon_leucurus_QH12122,Alexandromys_limnophilus_QH12201,Lasiopodomys_gregalis_XJ132,Neodon_bomiensis_XZ13016B,Eothenomys_melanogaster_TJH14036,Neodon_forresti_YN15181,Neodon_linzhiensis_GB08-11-001,Eothenomys_colurnus_WYS15007A
EOG09030DN4	ENSPEMT00000028744	20	2028	2028	0.1401	7.4765	2018	7.1602	0.646009	Neodon_nyalamensis_XZ13066,Neodon_sikimensis_XZ14N022,Neodon_liaoruii_MT11111,Neodon_medogensis_MT11289,Neodon_namchabarwaensis_CSD193,Microtus_agrestis_XJ160,Microtus_ilaeus_XJ153,Lasiopodomys_brandtii_NMG12057,Alexandromys_maximowiczii_NMGHLE006,Alexandromys_fortis_NMHLE078,Neodon_fuscus_QH12109,Neodon_leucurus_QH12122,Alexandromys_limnophilus_QH12201,Lasiopodomys_gregalis_XJ132,Neodon_bomiensis_XZ13016B,Eothenomys_melanogaster_TJH14036,Neodon_forresti_YN15181,Neodon_linzhiensis_GB08-11-001,Myodes_rutilus_CHBSH021,Eothenomys_colurnus_WYS15007A
EOG09030DMZ	ENSPEMT00000020539	18	2169	2169	0.0077	6.0214	2167	5.9425	0.605397	Neodon_chayuensis_CY-50,Neodon_liaoruii_MT11111,Neodon_medogensis_MT11289,Neodon_namchabarwaensis_CSD193,Microtus_agrestis_XJ160,Microtus_ilaeus_XJ153,Lasiopodomys_brandtii_NMG12057,Alexandromys_maximowiczii_NMGHLE006,Alexandromys_fortis_NMHLE078,Neodon_fuscus_QH12109,Neodon_leucurus_QH12122,Alexandromys_limnophilus_QH12201,Lasiopodomys_gregalis_XJ132,Neodon_bomiensis_XZ13016B,Eothenomys_melanogaster_TJH14036,Neodon_forresti_YN15181,Neodon_linzhiensis_GB08-11-001,Eothenomys_colurnus_WYS15007A
EOG09030DMF	ENSPEMT00000023879	16	1944	1944	0	12.4736	1909	10.8735	0.550514	Neodon_medogensis_MT11289,Neodon_namchabarwaensis_CSD193,Microtus_agrestis_XJ160,Microtus_ilaeus_XJ153,Lasiopodomys_brandtii_NMG12057,Alexandromys_maximowiczii_NMGHLE006,Alexandromys_fortis_NMHLE078,Neodon_fuscus_QH12109,Neodon_leucurus_QH12122,Alexandromys_limnophilus_QH12201,Lasiopodomys_gregalis_XJ132,Neodon_bomiensis_XZ13016B,Eothenomys_melanogaster_TJH14036,Neodon_forresti_YN15181,Neodon_linzhiensis_GB08-11-001,Eothenomys_colurnus_WYS15007A
EOG09030DM0	ENSPEMT00000013623	21	2157	2157	0.0198	5.0003	2155	4.9322	0.573879	Neodon_nyalamensis_XZ13066,Neodon_chayuensis_CY-50,Neodon_sikimensis_XZ14N022,Neodon_liaoruii_MT11111,Neodon_medogensis_MT11289,Neodon_namchabarwaensis_CSD193,Microtus_agrestis_XJ160,Microtus_ilaeus_XJ153,Lasiopodomys_brandtii_NMG12057,Alexandromys_maximowiczii_NMGHLE006,Alexandromys_fortis_NMHLE078,Neodon_fuscus_QH12109,Neodon_leucurus_QH12122,Alexandromys_limnophilus_QH12201,Lasiopodomys_gregalis_XJ132,Neodon_bomiensis_XZ13016B,Eothenomys_melanogaster_TJH14036,Neodon_forresti_YN15181,Neodon_linzhiensis_GB08-11-001,Neodon_shergylaensis_GB0815001,Eothenomys_colurnus_WYS15007A
EOG09030DLD	ENSPEMT00000009357	17	1872	1872	0.0094	10.9994	1824	8.6741	0.505491	Neodon_chayuensis_CY-50,Neodon_medogensis_MT11289,Neodon_namchabarwaensis_CSD193,Microtus_agrestis_XJ160,Microtus_ilaeus_XJ153,Lasiopodomys_brandtii_NMG12057,Alexandromys_maximowiczii_NMGHLE006,Alexandromys_fortis_NMHLE078,Neodon_fuscus_QH12109,Neodon_leucurus_QH12122,Alexandromys_limnophilus_QH12201,Lasiopodomys_gregalis_XJ132,Neodon_bomiensis_XZ13016B,Eothenomys_melanogaster_TJH14036,Neodon_forresti_YN15181,Neodon_linzhiensis_GB08-11-001,Neodon_bershulaensis_CY-RD-04A
EOG09030DLB	ENSPEMT00000032991	21	1857	1854	0	3.8075	1854	3.8075	0.580756	Neodon_nyalamensis_XZ13066,Neodon_chayuensis_CY-50,Neodon_sikimensis_XZ14N022,Neodon_liaoruii_MT11111,Neodon_medogensis_MT11289,Neodon_namchabarwaensis_CSD193,Microtus_agrestis_XJ160,Microtus_ilaeus_XJ153,Lasiopodomys_brandtii_NMG12057,Alexandromys_maximowiczii_NMGHLE006,Alexandromys_fortis_NMHLE078,Neodon_fuscus_QH12109,Neodon_leucurus_QH12122,Alexandromys_limnophilus_QH12201,Lasiopodomys_gregalis_XJ132,Neodon_bomiensis_XZ13016B,Eothenomys_melanogaster_TJH14036,Neodon_forresti_YN15181,Neodon_linzhiensis_GB08-11-001,Eothenomys_colurnus_WYS15007A,Neodon_bershulaensis_CY-RD-04A
EOG09030DKK	ENSPEMT00000029473	22	2304	2304	0.0295	5.1423	2294	4.7595	0.640651	Neodon_nyalamensis_XZ13066,Neodon_chayuensis_CY-50,Neodon_sikimensis_XZ14N022,Neodon_liaoruii_MT11111,Neodon_medogensis_MT11289,Neodon_namchabarwaensis_CSD193,Microtus_agrestis_XJ160,Microtus_ilaeus_XJ153,Lasiopodomys_brandtii_NMG12057,Alexandromys_maximowiczii_NMGHLE006,Alexandromys_fortis_NMHLE078,Neodon_fuscus_QH12109,Neodon_leucurus_QH12122,Alexandromys_limnophilus_QH12201,Lasiopodomys_gregalis_XJ132,Neodon_bomiensis_XZ13016B,Eothenomys_melanogaster_TJH14036,Neodon_forresti_YN15181,Neodon_linzhiensis_GB08-11-001,Neodon_shergylaensis_GB0815001,Eothenomys_colurnus_WYS15007A,Neodon_bershulaensis_CY-RD-04A
EOG09030DK3	ENSPEMT00000003642	19	1791	1791	0.0176	3.7144	1788	3.571	0.537811	Neodon_nyalamensis_XZ13066,Neodon_chayuensis_CY-50,Neodon_sikimensis_XZ14N022,Neodon_liaoruii_MT11111,Neodon_medogensis_MT11289,Neodon_namchabarwaensis_CSD193,Microtus_agrestis_XJ160,Microtus_ilaeus_XJ153,Lasiopodomys_brandtii_NMG12057,Alexandromys_maximowiczii_NMGHLE006,Alexandromys_fortis_NMHLE078,Neodon_fuscus_QH12109,Neodon_leucurus_QH12122,Alexandromys_limnophilus_QH12201,Lasiopodomys_gregalis_XJ132,Neodon_bomiensis_XZ13016B,Eothenomys_melanogaster_TJH14036,Neodon_forresti_YN15181,Neodon_linzhiensis_GB08-11-001
EOG09030DJQ	ENSPEMT00000018523	20	1674	1674	0.1072	7.4388	1673	7.4909	0.620681	Neodon_nyalamensis_XZ13066,Neodon_chayuensis_CY-50,Neodon_sikimensis_XZ14N022,Neodon_liaoruii_MT11111,Neodon_medogensis_MT11289,Neodon_namchabarwaensis_CSD193,Microtus_agrestis_XJ160,Microtus_ilaeus_XJ153,Lasiopodomys_brandtii_NMG12057,Alexandromys_maximowiczii_NMGHLE006,Alexandromys_fortis_NMHLE078,Neodon_fuscus_QH12109,Neodon_leucurus_QH12122,Alexandromys_limnophilus_QH12201,Lasiopodomys_gregalis_XJ132,Neodon_bomiensis_XZ13016B,Eothenomys_melanogaster_TJH14036,Neodon_forresti_YN15181,Neodon_linzhiensis_GB08-11-001,Eothenomys_colurnus_WYS15007A
EOG09030DJL	ENSPEMT00000013137	21	1815	1812	0	5.7084	1812	5.7084	0.61714	Neodon_nyalamensis_XZ13066,Neodon_chayuensis_CY-50,Neodon_sikimensis_XZ14N022,Neodon_liaoruii_MT11111,Neodon_medogensis_MT11289,Neodon_namchabarwaensis_CSD193,Microtus_agrestis_XJ160,Microtus_ilaeus_XJ153,Lasiopodomys_brandtii_NMG12057,Alexandromys_maximowiczii_NMGHLE006,Alexandromys_fortis_NMHLE078,Neodon_fuscus_QH12109,Neodon_leucurus_QH12122,Alexandromys_limnophilus_QH12201,Lasiopodomys_gregalis_XJ132,Neodon_bomiensis_XZ13016B,Eothenomys_melanogaster_TJH14036,Neodon_forresti_YN15181,Neodon_linzhiensis_GB08-11-001,Caryomys_eva_GSLTYLG0207,Eothenomys_colurnus_WYS15007A
EOG09030DJ6	ENSPEMT00000014107	14	2151	2148	0	13.4196	2086	10.8531	0.352612	Neodon_medogensis_MT11289,Neodon_namchabarwaensis_CSD193,Microtus_agrestis_XJ160,Lasiopodomys_brandtii_NMG12057,Alexandromys_maximowiczii_NMGHLE006,Alexandromys_fortis_NMHLE078,Neodon_fuscus_QH12109,Neodon_leucurus_QH12122,Alexandromys_limnophilus_QH12201,Lasiopodomys_gregalis_XJ132,Neodon_bomiensis_XZ13016B,Eothenomys_melanogaster_TJH14036,Neodon_forresti_YN15181,Eothenomys_colurnus_WYS15007A
EOG09030DJ2	ENSPEMT00000000346	22	2487	2487	0.1094	3.8038	2487	3.9132	0.591742	Neodon_nyalamensis_XZ13066,Neodon_chayuensis_CY-50,Neodon_sikimensis_XZ14N022,Neodon_liaoruii_MT11111,Neodon_medogensis_MT11289,Neodon_namchabarwaensis_CSD193,Microtus_agrestis_XJ160,Microtus_ilaeus_XJ153,Lasiopodomys_brandtii_NMG12057,Alexandromys_maximowiczii_NMGHLE006,Alexandromys_fortis_NMHLE078,Neodon_fuscus_QH12109,Neodon_leucurus_QH12122,Alexandromys_limnophilus_QH12201,Lasiopodomys_gregalis_XJ132,Neodon_bomiensis_XZ13016B,Eothenomys_melanogaster_TJH14036,Neodon_forresti_YN15181,Neodon_linzhiensis_GB08-11-001,Neodon_clarkei_NJ13128,Eothenomys_colurnus_WYS15007A,Neodon_bershulaensis_CY-RD-04A
EOG09030DIT	ENSPEMT00000000369	20	1872	1869	0	3.5499	1869	3.5499	0.479757	Neodon_nyalamensis_XZ13066,Neodon_chayuensis_CY-50,Neodon_sikimensis_XZ14N022,Neodon_liaoruii_MT11111,Neodon_medogensis_MT11289,Neodon_namchabarwaensis_CSD193,Microtus_agrestis_XJ160,Microtus_ilaeus_XJ153,Lasiopodomys_brandtii_NMG12057,Alexandromys_maximowiczii_NMGHLE006,Alexandromys_fortis_NMHLE078,Neodon_fuscus_QH12109,Neodon_leucurus_QH12122,Alexandromys_limnophilus_QH12201,Lasiopodomys_gregalis_XJ132,Neodon_bomiensis_XZ13016B,Eothenomys_melanogaster_TJH14036,Neodon_forresti_YN15181,Neodon_linzhiensis_GB08-11-001,Eothenomys_colurnus_WYS15007A
EOG09030DIQ	ENSPEMT00000025363	20	1854	1854	0.1533	2.9413	1851	2.938	0.63053	Neodon_nyalamensis_XZ13066,Neodon_chayuensis_CY-50,Neodon_sikimensis_XZ14N022,Neodon_liaoruii_MT11111,Neodon_medogensis_MT11289,Neodon_namchabarwaensis_CSD193,Microtus_agrestis_XJ160,Microtus_ilaeus_XJ153,Lasiopodomys_brandtii_NMG12057,Alexandromys_maximowiczii_NMGHLE006,Alexandromys_fortis_NMHLE078,Neodon_fuscus_QH12109,Neodon_leucurus_QH12122,Alexandromys_limnophilus_QH12201,Lasiopodomys_gregalis_XJ132,Neodon_bomiensis_XZ13016B,Eothenomys_melanogaster_TJH14036,Neodon_forresti_YN15181,Neodon_linzhiensis_GB08-11-001,Eothenomys_colurnus_WYS15007A
EOG09030DII	ENSPEMT00000011048	17	1434	1434	0.1103	7.6734	1433	7.7197	0.407179	Neodon_nyalamensis_XZ13066,Neodon_chayuensis_CY-50,Neodon_medogensis_MT11289,Neodon_namchabarwaensis_CSD193,Microtus_agrestis_XJ160,Microtus_ilaeus_XJ153,Lasiopodomys_brandtii_NMG12057,Alexandromys_maximowiczii_NMGHLE006,Alexandromys_fortis_NMHLE078,Neodon_fuscus_QH12109,Neodon_leucurus_QH12122,Alexandromys_limnophilus_QH12201,Lasiopodomys_gregalis_XJ132,Neodon_bomiensis_XZ13016B,Neodon_forresti_YN15181,Neodon_linzhiensis_GB08-11-001,Eothenomys_colurnus_WYS15007A
EOG09030DIF	ENSPEMT00000018130	20	1494	1494	0.15	5.0743	1492	5.0978	0.493191	Neodon_nyalamensis_XZ13066,Neodon_chayuensis_CY-50,Neodon_sikimensis_XZ14N022,Neodon_liaoruii_MT11111,Neodon_medogensis_MT11289,Neodon_namchabarwaensis_CSD193,Microtus_agrestis_XJ160,Microtus_ilaeus_XJ153,Lasiopodomys_brandtii_NMG12057,Alexandromys_maximowiczii_NMGHLE006,Alexandromys_fortis_NMHLE078,Neodon_fuscus_QH12109,Neodon_leucurus_QH12122,Alexandromys_limnophilus_QH12201,Lasiopodomys_gregalis_XJ132,Neodon_bomiensis_XZ13016B,Eothenomys_melanogaster_TJH14036,Neodon_forresti_YN15181,Neodon_linzhiensis_GB08-11-001,Eothenomys_colurnus_WYS15007A
EOG09030DID	ENSPEMT00000013539	19	1764	1764	0.1606	1.264	1761	1.2572	0.399466	Neodon_nyalamensis_XZ13066,Neodon_chayuensis_CY-50,Neodon_sikimensis_XZ14N022,Neodon_liaoruii_MT11111,Neodon_medogensis_MT11289,Neodon_namchabarwaensis_CSD193,Microtus_agrestis_XJ160,Microtus_ilaeus_XJ153,Lasiopodomys_brandtii_NMG12057,Alexandromys_maximowiczii_NMGHLE006,Alexandromys_fortis_NMHLE078,Neodon_fuscus_QH12109,Neodon_leucurus_QH12122,Alexandromys_limnophilus_QH12201,Lasiopodomys_gregalis_XJ132,Neodon_bomiensis_XZ13016B,Eothenomys_melanogaster_TJH14036,Neodon_forresti_YN15181,Neodon_linzhiensis_GB08-11-001
EOG09030DI3	ENSPEMT00000024602	22	1911	1911	0.1494	2.9691	1910	3.0679	0.5686	Neodon_nyalamensis_XZ13066,Neodon_chayuensis_CY-50,Neodon_sikimensis_XZ14N022,Neodon_liaoruii_MT11111,Neodon_medogensis_MT11289,Neodon_namchabarwaensis_CSD193,Microtus_agrestis_XJ160,Microtus_ilaeus_XJ153,Lasiopodomys_brandtii_NMG12057,Alexandromys_maximowiczii_NMGHLE006,Alexandromys_fortis_NMHLE078,Neodon_fuscus_QH12109,Neodon_leucurus_QH12122,Alexandromys_limnophilus_QH12201,Lasiopodomys_gregalis_XJ132,Neodon_bomiensis_XZ13016B,Eothenomys_melanogaster_TJH14036,Neodon_forresti_YN15181,Neodon_linzhiensis_GB08-11-001,Neodon_shergylaensis_GB0815001,Myodes_rutilus_CHBSH021,Eothenomys_colurnus_WYS15007A
EOG09030DHZ	ENSPEMT00000010393	19	1800	1797	0	6.5808	1797	6.5808	0.621629	Neodon_nyalamensis_XZ13066,Neodon_chayuensis_CY-50,Neodon_liaoruii_MT11111,Neodon_medogensis_MT11289,Neodon_namchabarwaensis_CSD193,Microtus_agrestis_XJ160,Microtus_ilaeus_XJ153,Lasiopodomys_brandtii_NMG12057,Alexandromys_maximowiczii_NMGHLE006,Alexandromys_fortis_NMHLE078,Neodon_fuscus_QH12109,Neodon_leucurus_QH12122,Alexandromys_limnophilus_QH12201,Lasiopodomys_gregalis_XJ132,Neodon_bomiensis_XZ13016B,Eothenomys_melanogaster_TJH14036,Neodon_forresti_YN15181,Neodon_linzhiensis_GB08-11-001,Eothenomys_colurnus_WYS15007A
EOG09030DHG	ENSPEMT00000023199	19	2133	2133	0.0221	7.9094	2131	7.8454	0.595028	Neodon_nyalamensis_XZ13066,Neodon_chayuensis_CY-50,Neodon_liaoruii_MT11111,Neodon_medogensis_MT11289,Neodon_namchabarwaensis_CSD193,Microtus_agrestis_XJ160,Microtus_ilaeus_XJ153,Lasiopodomys_brandtii_NMG12057,Alexandromys_maximowiczii_NMGHLE006,Alexandromys_fortis_NMHLE078,Neodon_fuscus_QH12109,Neodon_leucurus_QH12122,Alexandromys_limnophilus_QH12201,Lasiopodomys_gregalis_XJ132,Neodon_bomiensis_XZ13016B,Eothenomys_melanogaster_TJH14036,Neodon_forresti_YN15181,Neodon_linzhiensis_GB08-11-001,Eothenomys_colurnus_WYS15007A
EOG09030DGU	ENSPEMT00000012979	20	2250	2247	0	5.065	2240	4.7691	0.401811	Neodon_nyalamensis_XZ13066,Neodon_chayuensis_CY-50,Neodon_sikimensis_XZ14N022,Neodon_liaoruii_MT11111,Neodon_medogensis_MT11289,Neodon_namchabarwaensis_CSD193,Microtus_agrestis_XJ160,Microtus_ilaeus_XJ153,Lasiopodomys_brandtii_NMG12057,Alexandromys_maximowiczii_NMGHLE006,Alexandromys_fortis_NMHLE078,Neodon_fuscus_QH12109,Neodon_leucurus_QH12122,Alexandromys_limnophilus_QH12201,Lasiopodomys_gregalis_XJ132,Neodon_bomiensis_XZ13016B,Eothenomys_melanogaster_TJH14036,Neodon_forresti_YN15181,Neodon_linzhiensis_GB08-11-001,Eothenomys_colurnus_WYS15007A
EOG09030DGE	ENSPEMT00000021370	18	2571	2568	0	7.022	2536	5.8514	0.49893	Neodon_nyalamensis_XZ13066,Neodon_liaoruii_MT11111,Neodon_medogensis_MT11289,Neodon_namchabarwaensis_CSD193,Microtus_agrestis_XJ160,Microtus_ilaeus_XJ153,Lasiopodomys_brandtii_NMG12057,Alexandromys_maximowiczii_NMGHLE006,Alexandromys_fortis_NMHLE078,Neodon_fuscus_QH12109,Neodon_leucurus_QH12122,Alexandromys_limnophilus_QH12201,Lasiopodomys_gregalis_XJ132,Neodon_bomiensis_XZ13016B,Eothenomys_melanogaster_TJH14036,Neodon_forresti_YN15181,Neodon_linzhiensis_GB08-11-001,Eothenomys_colurnus_WYS15007A
EOG09030DG0	ENSPEMT00000024197	20	2019	2019	0.1408	3.1017	2018	3.1946	0.590843	Neodon_nyalamensis_XZ13066,Neodon_chayuensis_CY-50,Neodon_sikimensis_XZ14N022,Neodon_liaoruii_MT11111,Neodon_medogensis_MT11289,Neodon_namchabarwaensis_CSD193,Microtus_agrestis_XJ160,Microtus_ilaeus_XJ153,Lasiopodomys_brandtii_NMG12057,Alexandromys_maximowiczii_NMGHLE006,Alexandromys_fortis_NMHLE078,Neodon_fuscus_QH12109,Neodon_leucurus_QH12122,Alexandromys_limnophilus_QH12201,Lasiopodomys_gregalis_XJ132,Neodon_bomiensis_XZ13016B,Eothenomys_melanogaster_TJH14036,Neodon_forresti_YN15181,Neodon_linzhiensis_GB08-11-001,Eothenomys_colurnus_WYS15007A
EOG09030DFZ	ENSPEMT00000019132	21	2277	2277	0.1126	5.6679	2276	5.7392	0.542811	Neodon_nyalamensis_XZ13066,Neodon_chayuensis_CY-50,Neodon_sikimensis_XZ14N022,Neodon_liaoruii_MT11111,Neodon_medogensis_MT11289,Neodon_namchabarwaensis_CSD193,Microtus_agrestis_XJ160,Microtus_ilaeus_XJ153,Lasiopodomys_brandtii_NMG12057,Alexandromys_maximowiczii_NMGHLE006,Alexandromys_fortis_NMHLE078,Neodon_fuscus_QH12109,Neodon_leucurus_QH12122,Alexandromys_limnophilus_QH12201,Lasiopodomys_gregalis_XJ132,Neodon_bomiensis_XZ13016B,Eothenomys_melanogaster_TJH14036,Neodon_forresti_YN15181,Neodon_linzhiensis_GB08-11-001,Myodes_rutilus_CHBSH021,Eothenomys_colurnus_WYS15007A
EOG09030DFR	ENSPEMT00000000162	22	1968	1968	0.1382	3.1781	1967	3.2673	0.62644	Neodon_nyalamensis_XZ13066,Neodon_chayuensis_CY-50,Neodon_sikimensis_XZ14N022,Neodon_liaoruii_MT11111,Neodon_medogensis_MT11289,Neodon_namchabarwaensis_CSD193,Microtus_agrestis_XJ160,Microtus_ilaeus_XJ153,Lasiopodomys_brandtii_NMG12057,Alexandromys_maximowiczii_NMGHLE006,Alexandromys_fortis_NMHLE078,Neodon_fuscus_QH12109,Neodon_leucurus_QH12122,Alexandromys_limnophilus_QH12201,Lasiopodomys_gregalis_XJ132,Neodon_bomiensis_XZ13016B,Eothenomys_melanogaster_TJH14036,Neodon_forresti_YN15181,Neodon_linzhiensis_GB08-11-001,Myodes_rutilus_CHBSH021,Eothenomys_colurnus_WYS15007A,Neodon_bershulaensis_CY-RD-04A
EOG09030DFN	ENSPEMT00000020017	21	2154	2154	0.1257	4.6589	2153	4.7405	0.645328	Neodon_nyalamensis_XZ13066,Neodon_chayuensis_CY-50,Neodon_sikimensis_XZ14N022,Neodon_liaoruii_MT11111,Neodon_medogensis_MT11289,Neodon_namchabarwaensis_CSD193,Microtus_agrestis_XJ160,Microtus_ilaeus_XJ153,Lasiopodomys_brandtii_NMG12057,Alexandromys_maximowiczii_NMGHLE006,Alexandromys_fortis_NMHLE078,Neodon_fuscus_QH12109,Neodon_leucurus_QH12122,Alexandromys_limnophilus_QH12201,Lasiopodomys_gregalis_XJ132,Neodon_bomiensis_XZ13016B,Eothenomys_melanogaster_TJH14036,Neodon_forresti_YN15181,Neodon_linzhiensis_GB08-11-001,Myodes_rutilus_CHBSH021,Eothenomys_colurnus_WYS15007A
EOG09030DFM	ENSPEMT00000010583	16	2070	2070	0.0271	8.0367	2030	6.2573	0.518165	Neodon_medogensis_MT11289,Neodon_namchabarwaensis_CSD193,Microtus_agrestis_XJ160,Microtus_ilaeus_XJ153,Lasiopodomys_brandtii_NMG12057,Alexandromys_maximowiczii_NMGHLE006,Alexandromys_fortis_NMHLE078,Neodon_fuscus_QH12109,Neodon_leucurus_QH12122,Alexandromys_limnophilus_QH12201,Lasiopodomys_gregalis_XJ132,Neodon_bomiensis_XZ13016B,Eothenomys_melanogaster_TJH14036,Neodon_forresti_YN15181,Neodon_linzhiensis_GB08-11-001,Eothenomys_colurnus_WYS15007A
EOG09030DFL	ENSPEMT00000007052	21	1749	1746	0	5.6081	1746	5.6081	0.598484	Neodon_nyalamensis_XZ13066,Neodon_chayuensis_CY-50,Neodon_sikimensis_XZ14N022,Neodon_liaoruii_MT11111,Neodon_medogensis_MT11289,Neodon_namchabarwaensis_CSD193,Microtus_agrestis_XJ160,Microtus_ilaeus_XJ153,Lasiopodomys_brandtii_NMG12057,Alexandromys_maximowiczii_NMGHLE006,Alexandromys_fortis_NMHLE078,Neodon_fuscus_QH12109,Neodon_leucurus_QH12122,Alexandromys_limnophilus_QH12201,Lasiopodomys_gregalis_XJ132,Neodon_bomiensis_XZ13016B,Eothenomys_melanogaster_TJH14036,Neodon_forresti_YN15181,Neodon_linzhiensis_GB08-11-001,Eothenomys_colurnus_WYS15007A,Neodon_bershulaensis_CY-RD-04A
EOG09030DFD	ENSPEMT00000013906	20	2160	2160	0.0069	4.8599	2140	3.9801	0.567495	Neodon_nyalamensis_XZ13066,Neodon_chayuensis_CY-50,Neodon_sikimensis_XZ14N022,Neodon_liaoruii_MT11111,Neodon_medogensis_MT11289,Neodon_namchabarwaensis_CSD193,Microtus_agrestis_XJ160,Microtus_ilaeus_XJ153,Lasiopodomys_brandtii_NMG12057,Alexandromys_maximowiczii_NMGHLE006,Alexandromys_fortis_NMHLE078,Neodon_fuscus_QH12109,Neodon_leucurus_QH12122,Alexandromys_limnophilus_QH12201,Lasiopodomys_gregalis_XJ132,Neodon_bomiensis_XZ13016B,Neodon_forresti_YN15181,Neodon_linzhiensis_GB08-11-001,Myodes_rutilus_CHBSH021,Eothenomys_colurnus_WYS15007A
EOG09030DF5	ENSPEMT00000008171	18	2031	2031	0.0491	7.4577	2028	7.3704	0.587979	Neodon_chayuensis_CY-50,Neodon_medogensis_MT11289,Neodon_namchabarwaensis_CSD193,Microtus_agrestis_XJ160,Microtus_ilaeus_XJ153,Lasiopodomys_brandtii_NMG12057,Alexandromys_maximowiczii_NMGHLE006,Alexandromys_fortis_NMHLE078,Neodon_fuscus_QH12109,Neodon_leucurus_QH12122,Alexandromys_limnophilus_QH12201,Lasiopodomys_gregalis_XJ132,Neodon_bomiensis_XZ13016B,Eothenomys_melanogaster_TJH14036,Neodon_forresti_YN15181,Neodon_linzhiensis_GB08-11-001,Neodon_shergylaensis_GB0815001,Eothenomys_colurnus_WYS15007A
EOG09030DF3	ENSPEMT00000016886	22	2013	2013	0.0473	2.5061	2011	2.4567	0.651315	Neodon_nyalamensis_XZ13066,Neodon_chayuensis_CY-50,Neodon_sikimensis_XZ14N022,Neodon_liaoruii_MT11111,Neodon_medogensis_MT11289,Neodon_namchabarwaensis_CSD193,Microtus_agrestis_XJ160,Microtus_ilaeus_XJ153,Lasiopodomys_brandtii_NMG12057,Alexandromys_maximowiczii_NMGHLE006,Alexandromys_fortis_NMHLE078,Neodon_fuscus_QH12109,Neodon_leucurus_QH12122,Alexandromys_limnophilus_QH12201,Lasiopodomys_gregalis_XJ132,Neodon_bomiensis_XZ13016B,Eothenomys_melanogaster_TJH14036,Neodon_forresti_YN15181,Neodon_linzhiensis_GB08-11-001,Myodes_rutilus_CHBSH021,Eothenomys_colurnus_WYS15007A,Neodon_bershulaensis_CY-RD-04A
EOG09030DEY	ENSPEMT00000020979	19	1770	1770	0	5.0892	1763	4.7136	0.568235	Neodon_nyalamensis_XZ13066,Neodon_chayuensis_CY-50,Neodon_sikimensis_XZ14N022,Neodon_liaoruii_MT11111,Neodon_medogensis_MT11289,Neodon_namchabarwaensis_CSD193,Microtus_agrestis_XJ160,Microtus_ilaeus_XJ153,Lasiopodomys_brandtii_NMG12057,Alexandromys_maximowiczii_NMGHLE006,Alexandromys_fortis_NMHLE078,Neodon_fuscus_QH12109,Neodon_leucurus_QH12122,Alexandromys_limnophilus_QH12201,Lasiopodomys_gregalis_XJ132,Neodon_bomiensis_XZ13016B,Eothenomys_melanogaster_TJH14036,Neodon_forresti_YN15181,Neodon_linzhiensis_GB08-11-001
EOG09030DEP	ENSPEMT00000003557	16	1989	1989	0	8.15	1959	6.7475	0.477721	Neodon_chayuensis_CY-50,Neodon_liaoruii_MT11111,Neodon_medogensis_MT11289,Neodon_namchabarwaensis_CSD193,Microtus_ilaeus_XJ153,Alexandromys_maximowiczii_NMGHLE006,Alexandromys_fortis_NMHLE078,Neodon_fuscus_QH12109,Neodon_leucurus_QH12122,Alexandromys_limnophilus_QH12201,Lasiopodomys_gregalis_XJ132,Neodon_bomiensis_XZ13016B,Eothenomys_melanogaster_TJH14036,Neodon_forresti_YN15181,Neodon_linzhiensis_GB08-11-001,Eothenomys_colurnus_WYS15007A
EOG09030DCW	ENSPEMT00000027993	19	1887	1887	0.1418	4.7552	1886	4.8467	0.466769	Neodon_nyalamensis_XZ13066,Neodon_chayuensis_CY-50,Neodon_sikimensis_XZ14N022,Neodon_liaoruii_MT11111,Neodon_medogensis_MT11289,Neodon_namchabarwaensis_CSD193,Microtus_agrestis_XJ160,Microtus_ilaeus_XJ153,Lasiopodomys_brandtii_NMG12057,Alexandromys_maximowiczii_NMGHLE006,Alexandromys_fortis_NMHLE078,Neodon_fuscus_QH12109,Neodon_leucurus_QH12122,Alexandromys_limnophilus_QH12201,Lasiopodomys_gregalis_XJ132,Neodon_bomiensis_XZ13016B,Eothenomys_melanogaster_TJH14036,Neodon_forresti_YN15181,Neodon_linzhiensis_GB08-11-001
EOG09030DCK	ENSPEMT00000017309	19	1815	1815	0.1388	2.0438	1814	2.1288	0.580319	Neodon_nyalamensis_XZ13066,Neodon_chayuensis_CY-50,Neodon_sikimensis_XZ14N022,Neodon_liaoruii_MT11111,Neodon_medogensis_MT11289,Neodon_namchabarwaensis_CSD193,Microtus_agrestis_XJ160,Microtus_ilaeus_XJ153,Lasiopodomys_brandtii_NMG12057,Alexandromys_maximowiczii_NMGHLE006,Alexandromys_fortis_NMHLE078,Neodon_fuscus_QH12109,Neodon_leucurus_QH12122,Alexandromys_limnophilus_QH12201,Lasiopodomys_gregalis_XJ132,Neodon_bomiensis_XZ13016B,Eothenomys_melanogaster_TJH14036,Neodon_forresti_YN15181,Neodon_linzhiensis_GB08-11-001
EOG09030DBD	ENSPEMT00000031205	21	1701	1701	0.0084	2.7315	1700	2.6829	0.583436	Neodon_nyalamensis_XZ13066,Neodon_chayuensis_CY-50,Neodon_sikimensis_XZ14N022,Neodon_liaoruii_MT11111,Neodon_medogensis_MT11289,Neodon_namchabarwaensis_CSD193,Microtus_agrestis_XJ160,Microtus_ilaeus_XJ153,Lasiopodomys_brandtii_NMG12057,Alexandromys_maximowiczii_NMGHLE006,Alexandromys_fortis_NMHLE078,Neodon_fuscus_QH12109,Neodon_leucurus_QH12122,Alexandromys_limnophilus_QH12201,Lasiopodomys_gregalis_XJ132,Neodon_bomiensis_XZ13016B,Eothenomys_melanogaster_TJH14036,Neodon_forresti_YN15181,Neodon_linzhiensis_GB08-11-001,Eothenomys_colurnus_WYS15007A,Neodon_bershulaensis_CY-RD-04A
EOG09030DB5	ENSPEMT00000032933	21	2250	2253	0.1138	4.4146	2250	4.4015	0.614599	Neodon_nyalamensis_XZ13066,Neodon_chayuensis_CY-50,Neodon_sikimensis_XZ14N022,Neodon_liaoruii_MT11111,Neodon_medogensis_MT11289,Neodon_namchabarwaensis_CSD193,Microtus_agrestis_XJ160,Microtus_ilaeus_XJ153,Lasiopodomys_brandtii_NMG12057,Alexandromys_maximowiczii_NMGHLE006,Alexandromys_fortis_NMHLE078,Neodon_fuscus_QH12109,Neodon_leucurus_QH12122,Alexandromys_limnophilus_QH12201,Lasiopodomys_gregalis_XJ132,Neodon_bomiensis_XZ13016B,Eothenomys_melanogaster_TJH14036,Neodon_forresti_YN15181,Neodon_linzhiensis_GB08-11-001,Eothenomys_colurnus_WYS15007A,Neodon_bershulaensis_CY-RD-04A
EOG09030DAD	ENSPEMT00000012709	22	2115	2112	0	4.9109	2112	4.9109	0.629528	Neodon_nyalamensis_XZ13066,Neodon_chayuensis_CY-50,Neodon_sikimensis_XZ14N022,Neodon_liaoruii_MT11111,Neodon_medogensis_MT11289,Neodon_namchabarwaensis_CSD193,Microtus_agrestis_XJ160,Microtus_ilaeus_XJ153,Lasiopodomys_brandtii_NMG12057,Alexandromys_maximowiczii_NMGHLE006,Alexandromys_fortis_NMHLE078,Neodon_fuscus_QH12109,Neodon_leucurus_QH12122,Alexandromys_limnophilus_QH12201,Lasiopodomys_gregalis_XJ132,Neodon_bomiensis_XZ13016B,Eothenomys_melanogaster_TJH14036,Neodon_forresti_YN15181,Neodon_linzhiensis_GB08-11-001,Craseomys_rufocanus_CHBSH015,Eothenomys_colurnus_WYS15007A,Neodon_bershulaensis_CY-RD-04A
EOG09030DAB	ENSPEMT00000026279	18	1836	1836	0	7.1825	1815	6.1119	0.538952	Neodon_chayuensis_CY-50,Neodon_sikimensis_XZ14N022,Neodon_liaoruii_MT11111,Neodon_medogensis_MT11289,Neodon_namchabarwaensis_CSD193,Microtus_agrestis_XJ160,Microtus_ilaeus_XJ153,Lasiopodomys_brandtii_NMG12057,Alexandromys_maximowiczii_NMGHLE006,Alexandromys_fortis_NMHLE078,Neodon_fuscus_QH12109,Neodon_leucurus_QH12122,Alexandromys_limnophilus_QH12201,Lasiopodomys_gregalis_XJ132,Neodon_bomiensis_XZ13016B,Eothenomys_melanogaster_TJH14036,Neodon_forresti_YN15181,Neodon_linzhiensis_GB08-11-001
EOG09030DA1	ENSPEMT00000015753	21	2271	2271	0.138	2.8571	2270	2.9525	0.628958	Neodon_chayuensis_CY-50,Neodon_sikimensis_XZ14N022,Neodon_liaoruii_MT11111,Neodon_medogensis_MT11289,Neodon_namchabarwaensis_CSD193,Microtus_agrestis_XJ160,Microtus_ilaeus_XJ153,Lasiopodomys_brandtii_NMG12057,Alexandromys_maximowiczii_NMGHLE006,Alexandromys_fortis_NMHLE078,Neodon_fuscus_QH12109,Neodon_leucurus_QH12122,Alexandromys_limnophilus_QH12201,Lasiopodomys_gregalis_XJ132,Neodon_bomiensis_XZ13016B,Eothenomys_melanogaster_TJH14036,Neodon_forresti_YN15181,Neodon_linzhiensis_GB08-11-001,Myodes_rutilus_CHBSH021,Eothenomys_colurnus_WYS15007A,Neodon_bershulaensis_CY-RD-04A
EOG09030D97	ENSPEMT00000016247	19	1842	1842	0.1538	4.7884	1839	4.7876	0.562086	Neodon_nyalamensis_XZ13066,Neodon_chayuensis_CY-50,Neodon_liaoruii_MT11111,Neodon_medogensis_MT11289,Neodon_namchabarwaensis_CSD193,Microtus_agrestis_XJ160,Microtus_ilaeus_XJ153,Lasiopodomys_brandtii_NMG12057,Alexandromys_maximowiczii_NMGHLE006,Alexandromys_fortis_NMHLE078,Neodon_fuscus_QH12109,Neodon_leucurus_QH12122,Alexandromys_limnophilus_QH12201,Lasiopodomys_gregalis_XJ132,Neodon_bomiensis_XZ13016B,Eothenomys_melanogaster_TJH14036,Neodon_forresti_YN15181,Neodon_linzhiensis_GB08-11-001,Neodon_bershulaensis_CY-RD-04A
EOG09030D8V	ENSPEMT00000021524	18	1902	1902	0	7.6184	1896	7.3269	0.512847	Neodon_nyalamensis_XZ13066,Neodon_chayuensis_CY-50,Neodon_liaoruii_MT11111,Neodon_medogensis_MT11289,Neodon_namchabarwaensis_CSD193,Microtus_agrestis_XJ160,Microtus_ilaeus_XJ153,Lasiopodomys_brandtii_NMG12057,Alexandromys_maximowiczii_NMGHLE006,Alexandromys_fortis_NMHLE078,Neodon_fuscus_QH12109,Neodon_leucurus_QH12122,Alexandromys_limnophilus_QH12201,Lasiopodomys_gregalis_XJ132,Neodon_bomiensis_XZ13016B,Eothenomys_melanogaster_TJH14036,Neodon_forresti_YN15181,Neodon_linzhiensis_GB08-11-001
EOG09030D8P	ENSPEMT00000020458	19	1869	1869	0.0337	7.7178	1866	7.6036	0.541728	Neodon_nyalamensis_XZ13066,Neodon_chayuensis_CY-50,Neodon_sikimensis_XZ14N022,Neodon_liaoruii_MT11111,Neodon_medogensis_MT11289,Neodon_namchabarwaensis_CSD193,Microtus_agrestis_XJ160,Microtus_ilaeus_XJ153,Lasiopodomys_brandtii_NMG12057,Alexandromys_maximowiczii_NMGHLE006,Alexandromys_fortis_NMHLE078,Neodon_fuscus_QH12109,Neodon_leucurus_QH12122,Alexandromys_limnophilus_QH12201,Lasiopodomys_gregalis_XJ132,Neodon_bomiensis_XZ13016B,Eothenomys_melanogaster_TJH14036,Neodon_forresti_YN15181,Neodon_linzhiensis_GB08-11-001
EOG09030D8M	ENSPEMT00000005615	18	2079	2079	0	3.9735	2077	3.8812	0.561153	Neodon_chayuensis_CY-50,Neodon_sikimensis_XZ14N022,Neodon_liaoruii_MT11111,Neodon_medogensis_MT11289,Neodon_namchabarwaensis_CSD193,Microtus_agrestis_XJ160,Microtus_ilaeus_XJ153,Lasiopodomys_brandtii_NMG12057,Alexandromys_maximowiczii_NMGHLE006,Alexandromys_fortis_NMHLE078,Neodon_fuscus_QH12109,Neodon_leucurus_QH12122,Alexandromys_limnophilus_QH12201,Lasiopodomys_gregalis_XJ132,Neodon_bomiensis_XZ13016B,Eothenomys_melanogaster_TJH14036,Neodon_forresti_YN15181,Neodon_linzhiensis_GB08-11-001
EOG09030D86	ENSPEMT00000025798	22	2124	2124	0.1217	3.8268	2123	3.9033	0.669001	Neodon_nyalamensis_XZ13066,Neodon_chayuensis_CY-50,Neodon_sikimensis_XZ14N022,Neodon_liaoruii_MT11111,Neodon_medogensis_MT11289,Neodon_namchabarwaensis_CSD193,Microtus_agrestis_XJ160,Microtus_ilaeus_XJ153,Lasiopodomys_brandtii_NMG12057,Alexandromys_maximowiczii_NMGHLE006,Alexandromys_fortis_NMHLE078,Neodon_fuscus_QH12109,Neodon_leucurus_QH12122,Alexandromys_limnophilus_QH12201,Lasiopodomys_gregalis_XJ132,Neodon_bomiensis_XZ13016B,Eothenomys_melanogaster_TJH14036,Neodon_forresti_YN15181,Neodon_linzhiensis_GB08-11-001,Myodes_rutilus_CHBSH021,Eothenomys_colurnus_WYS15007A,Neodon_bershulaensis_CY-RD-04A
EOG09030D7Z	ENSPEMT00000018495	18	1794	1794	0.1482	3.4914	1793	3.586	0.550207	Neodon_nyalamensis_XZ13066,Neodon_chayuensis_CY-50,Neodon_sikimensis_XZ14N022,Neodon_medogensis_MT11289,Neodon_namchabarwaensis_CSD193,Microtus_agrestis_XJ160,Microtus_ilaeus_XJ153,Lasiopodomys_brandtii_NMG12057,Alexandromys_maximowiczii_NMGHLE006,Alexandromys_fortis_NMHLE078,Neodon_fuscus_QH12109,Neodon_leucurus_QH12122,Alexandromys_limnophilus_QH12201,Lasiopodomys_gregalis_XJ132,Neodon_bomiensis_XZ13016B,Eothenomys_melanogaster_TJH14036,Neodon_forresti_YN15181,Neodon_linzhiensis_GB08-11-001
EOG09030D7U	ENSPEMT00000027775	20	1851	1851	0.0081	5.8787	1850	5.8361	0.611396	Neodon_nyalamensis_XZ13066,Neodon_chayuensis_CY-50,Neodon_sikimensis_XZ14N022,Neodon_medogensis_MT11289,Neodon_namchabarwaensis_CSD193,Microtus_agrestis_XJ160,Microtus_ilaeus_XJ153,Lasiopodomys_brandtii_NMG12057,Alexandromys_maximowiczii_NMGHLE006,Alexandromys_fortis_NMHLE078,Neodon_fuscus_QH12109,Neodon_leucurus_QH12122,Alexandromys_limnophilus_QH12201,Lasiopodomys_gregalis_XJ132,Neodon_bomiensis_XZ13016B,Eothenomys_melanogaster_TJH14036,Neodon_forresti_YN15181,Neodon_linzhiensis_GB08-11-001,Myodes_rutilus_CHBSH021,Eothenomys_colurnus_WYS15007A
EOG09030D7I	ENSPEMT00000011977	19	1695	1695	0	4.4007	1689	4.0622	0.581223	Neodon_nyalamensis_XZ13066,Neodon_chayuensis_CY-50,Neodon_sikimensis_XZ14N022,Neodon_medogensis_MT11289,Neodon_namchabarwaensis_CSD193,Microtus_agrestis_XJ160,Microtus_ilaeus_XJ153,Lasiopodomys_brandtii_NMG12057,Alexandromys_maximowiczii_NMGHLE006,Alexandromys_fortis_NMHLE078,Neodon_fuscus_QH12109,Neodon_leucurus_QH12122,Alexandromys_limnophilus_QH12201,Lasiopodomys_gregalis_XJ132,Neodon_bomiensis_XZ13016B,Eothenomys_melanogaster_TJH14036,Neodon_linzhiensis_GB08-11-001,Eothenomys_colurnus_WYS15007A,Neodon_bershulaensis_CY-RD-04A
EOG09030D7C	ENSPEMT00000015908	21	1878	1878	0	5.8421	1861	4.9846	0.605854	Neodon_nyalamensis_XZ13066,Neodon_chayuensis_CY-50,Neodon_sikimensis_XZ14N022,Neodon_liaoruii_MT11111,Neodon_medogensis_MT11289,Neodon_namchabarwaensis_CSD193,Microtus_agrestis_XJ160,Microtus_ilaeus_XJ153,Lasiopodomys_brandtii_NMG12057,Alexandromys_maximowiczii_NMGHLE006,Alexandromys_fortis_NMHLE078,Neodon_fuscus_QH12109,Neodon_leucurus_QH12122,Alexandromys_limnophilus_QH12201,Lasiopodomys_gregalis_XJ132,Neodon_bomiensis_XZ13016B,Eothenomys_melanogaster_TJH14036,Neodon_forresti_YN15181,Neodon_linzhiensis_GB08-11-001,Eothenomys_colurnus_WYS15007A,Neodon_bershulaensis_CY-RD-04A
EOG09030D7B	ENSPEMT00000001088	23	1818	1827	0.4768	10.4595	1811	10.152	0.475172	Neodon_nyalamensis_XZ13066,Neodon_chayuensis_CY-50,Neodon_sikimensis_XZ14N022,Neodon_liaoruii_MT11111,Neodon_medogensis_MT11289,Neodon_namchabarwaensis_CSD193,Microtus_agrestis_XJ160,Microtus_ilaeus_XJ153,Lasiopodomys_brandtii_NMG12057,Alexandromys_maximowiczii_NMGHLE006,Alexandromys_fortis_NMHLE078,Neodon_fuscus_QH12109,Neodon_leucurus_QH12122,Alexandromys_limnophilus_QH12201,Lasiopodomys_gregalis_XJ132,Neodon_bomiensis_XZ13016B,Eothenomys_melanogaster_TJH14036,Neodon_forresti_YN15181,Neodon_linzhiensis_GB08-11-001,Neodon_shergylaensis_GB0815001,Neodon_irene_YJGXG0503,Eothenomys_colurnus_WYS15007A,Neodon_bershulaensis_CY-RD-04A
EOG09030D6Y	ENSPEMT00000023980	21	1656	1656	0.0516	3.6881	1655	3.6817	0.584492	Neodon_nyalamensis_XZ13066,Neodon_chayuensis_CY-50,Neodon_sikimensis_XZ14N022,Neodon_liaoruii_MT11111,Neodon_medogensis_MT11289,Neodon_namchabarwaensis_CSD193,Microtus_agrestis_XJ160,Microtus_ilaeus_XJ153,Lasiopodomys_brandtii_NMG12057,Alexandromys_maximowiczii_NMGHLE006,Alexandromys_fortis_NMHLE078,Neodon_fuscus_QH12109,Neodon_leucurus_QH12122,Alexandromys_limnophilus_QH12201,Lasiopodomys_gregalis_XJ132,Neodon_bomiensis_XZ13016B,Eothenomys_melanogaster_TJH14036,Neodon_forresti_YN15181,Neodon_linzhiensis_GB08-11-001,Eothenomys_colurnus_WYS15007A,Neodon_bershulaensis_CY-RD-04A
EOG09030D65	ENSPEMT00000020416	20	2637	2637	0.1078	2.4028	2634	2.3999	0.630059	Neodon_nyalamensis_XZ13066,Neodon_chayuensis_CY-50,Neodon_sikimensis_XZ14N022,Neodon_liaoruii_MT11111,Neodon_medogensis_MT11289,Neodon_namchabarwaensis_CSD193,Microtus_agrestis_XJ160,Microtus_ilaeus_XJ153,Lasiopodomys_brandtii_NMG12057,Alexandromys_maximowiczii_NMGHLE006,Alexandromys_fortis_NMHLE078,Neodon_fuscus_QH12109,Neodon_leucurus_QH12122,Alexandromys_limnophilus_QH12201,Lasiopodomys_gregalis_XJ132,Neodon_bomiensis_XZ13016B,Eothenomys_melanogaster_TJH14036,Neodon_forresti_YN15181,Neodon_linzhiensis_GB08-11-001,Eothenomys_colurnus_WYS15007A
EOG09030D5T	ENSPEMT00000033198	14	1836	1833	0	5.9596	1833	5.9596	0.38612	Neodon_medogensis_MT11289,Neodon_namchabarwaensis_CSD193,Microtus_agrestis_XJ160,Microtus_ilaeus_XJ153,Lasiopodomys_brandtii_NMG12057,Alexandromys_maximowiczii_NMGHLE006,Alexandromys_fortis_NMHLE078,Neodon_fuscus_QH12109,Neodon_leucurus_QH12122,Alexandromys_limnophilus_QH12201,Lasiopodomys_gregalis_XJ132,Neodon_bomiensis_XZ13016B,Neodon_forresti_YN15181,Neodon_linzhiensis_GB08-11-001
EOG09030D5M	ENSPEMT00000012181	17	2037	2037	0.1382	4.9417	2036	5.0334	0.551094	Neodon_chayuensis_CY-50,Neodon_liaoruii_MT11111,Neodon_medogensis_MT11289,Neodon_namchabarwaensis_CSD193,Microtus_agrestis_XJ160,Microtus_ilaeus_XJ153,Lasiopodomys_brandtii_NMG12057,Alexandromys_maximowiczii_NMGHLE006,Alexandromys_fortis_NMHLE078,Neodon_fuscus_QH12109,Neodon_leucurus_QH12122,Alexandromys_limnophilus_QH12201,Lasiopodomys_gregalis_XJ132,Neodon_bomiensis_XZ13016B,Eothenomys_melanogaster_TJH14036,Neodon_linzhiensis_GB08-11-001,Eothenomys_colurnus_WYS15007A
EOG09030D5F	ENSPEMT00000031237	21	1953	1953	0	4.8258	1953	4.8258	0.634425	Neodon_nyalamensis_XZ13066,Neodon_chayuensis_CY-50,Neodon_sikimensis_XZ14N022,Neodon_liaoruii_MT11111,Neodon_medogensis_MT11289,Neodon_namchabarwaensis_CSD193,Microtus_agrestis_XJ160,Microtus_ilaeus_XJ153,Lasiopodomys_brandtii_NMG12057,Alexandromys_maximowiczii_NMGHLE006,Alexandromys_fortis_NMHLE078,Neodon_fuscus_QH12109,Neodon_leucurus_QH12122,Alexandromys_limnophilus_QH12201,Lasiopodomys_gregalis_XJ132,Neodon_bomiensis_XZ13016B,Eothenomys_melanogaster_TJH14036,Neodon_forresti_YN15181,Neodon_linzhiensis_GB08-11-001,Myodes_rutilus_CHBSH021,Eothenomys_colurnus_WYS15007A
EOG09030D5E	ENSPEMT00000029593	19	1764	1764	0	4.8061	1748	3.9376	0.484323	Neodon_nyalamensis_XZ13066,Neodon_chayuensis_CY-50,Neodon_sikimensis_XZ14N022,Neodon_liaoruii_MT11111,Neodon_medogensis_MT11289,Neodon_namchabarwaensis_CSD193,Microtus_agrestis_XJ160,Microtus_ilaeus_XJ153,Lasiopodomys_brandtii_NMG12057,Alexandromys_maximowiczii_NMGHLE006,Alexandromys_fortis_NMHLE078,Neodon_fuscus_QH12109,Neodon_leucurus_QH12122,Alexandromys_limnophilus_QH12201,Lasiopodomys_gregalis_XJ132,Neodon_bomiensis_XZ13016B,Eothenomys_melanogaster_TJH14036,Neodon_forresti_YN15181,Neodon_linzhiensis_GB08-11-001
EOG09030D5A	ENSPEMT00000000770	20	1683	1683	0.1688	3.9024	1681	3.9574	0.642648	Neodon_nyalamensis_XZ13066,Neodon_chayuensis_CY-50,Neodon_sikimensis_XZ14N022,Neodon_liaoruii_MT11111,Neodon_medogensis_MT11289,Neodon_namchabarwaensis_CSD193,Microtus_agrestis_XJ160,Microtus_ilaeus_XJ153,Lasiopodomys_brandtii_NMG12057,Alexandromys_maximowiczii_NMGHLE006,Alexandromys_fortis_NMHLE078,Neodon_fuscus_QH12109,Neodon_leucurus_QH12122,Alexandromys_limnophilus_QH12201,Lasiopodomys_gregalis_XJ132,Neodon_bomiensis_XZ13016B,Eothenomys_melanogaster_TJH14036,Neodon_forresti_YN15181,Neodon_linzhiensis_GB08-11-001,Eothenomys_colurnus_WYS15007A
EOG09030D50	ENSPEMT00000024288	21	1995	1995	0.1357	2.1016	1994	2.1884	0.642822	Neodon_nyalamensis_XZ13066,Neodon_chayuensis_CY-50,Neodon_sikimensis_XZ14N022,Neodon_liaoruii_MT11111,Neodon_medogensis_MT11289,Neodon_namchabarwaensis_CSD193,Microtus_agrestis_XJ160,Microtus_ilaeus_XJ153,Lasiopodomys_brandtii_NMG12057,Alexandromys_maximowiczii_NMGHLE006,Alexandromys_fortis_NMHLE078,Neodon_fuscus_QH12109,Neodon_leucurus_QH12122,Alexandromys_limnophilus_QH12201,Lasiopodomys_gregalis_XJ132,Neodon_bomiensis_XZ13016B,Eothenomys_melanogaster_TJH14036,Neodon_forresti_YN15181,Neodon_linzhiensis_GB08-11-001,Eothenomys_colurnus_WYS15007A,Neodon_bershulaensis_CY-RD-04A
EOG09030D4O	ENSPEMT00000013486	20	2106	2106	0.0071	8.7323	2082	7.6903	0.593043	Neodon_nyalamensis_XZ13066,Neodon_chayuensis_CY-50,Neodon_sikimensis_XZ14N022,Neodon_liaoruii_MT11111,Neodon_medogensis_MT11289,Neodon_namchabarwaensis_CSD193,Microtus_agrestis_XJ160,Microtus_ilaeus_XJ153,Lasiopodomys_brandtii_NMG12057,Alexandromys_maximowiczii_NMGHLE006,Alexandromys_fortis_NMHLE078,Neodon_fuscus_QH12109,Neodon_leucurus_QH12122,Alexandromys_limnophilus_QH12201,Lasiopodomys_gregalis_XJ132,Neodon_bomiensis_XZ13016B,Eothenomys_melanogaster_TJH14036,Neodon_forresti_YN15181,Neodon_linzhiensis_GB08-11-001,Eothenomys_colurnus_WYS15007A
EOG09030D4M	ENSPEMT00000000906	21	1842	1842	0.1469	3.5591	1841	3.6539	0.598524	Neodon_nyalamensis_XZ13066,Neodon_chayuensis_CY-50,Neodon_liaoruii_MT11111,Neodon_medogensis_MT11289,Neodon_namchabarwaensis_CSD193,Microtus_agrestis_XJ160,Microtus_ilaeus_XJ153,Lasiopodomys_brandtii_NMG12057,Alexandromys_maximowiczii_NMGHLE006,Alexandromys_fortis_NMHLE078,Neodon_fuscus_QH12109,Neodon_leucurus_QH12122,Alexandromys_limnophilus_QH12201,Lasiopodomys_gregalis_XJ132,Neodon_bomiensis_XZ13016B,Eothenomys_melanogaster_TJH14036,Neodon_forresti_YN15181,Neodon_linzhiensis_GB08-11-001,Myodes_rutilus_CHBSH021,Eothenomys_colurnus_WYS15007A,Neodon_bershulaensis_CY-RD-04A
EOG09030D4I	ENSPEMT00000011794	22	1668	1668	0.1711	1.8739	1667	1.9864	0.634544	Neodon_nyalamensis_XZ13066,Neodon_chayuensis_CY-50,Neodon_sikimensis_XZ14N022,Neodon_liaoruii_MT11111,Neodon_medogensis_MT11289,Neodon_namchabarwaensis_CSD193,Microtus_agrestis_XJ160,Microtus_ilaeus_XJ153,Lasiopodomys_brandtii_NMG12057,Alexandromys_maximowiczii_NMGHLE006,Alexandromys_fortis_NMHLE078,Neodon_fuscus_QH12109,Neodon_leucurus_QH12122,Alexandromys_limnophilus_QH12201,Lasiopodomys_gregalis_XJ132,Neodon_bomiensis_XZ13016B,Eothenomys_melanogaster_TJH14036,Neodon_forresti_YN15181,Neodon_linzhiensis_GB08-11-001,Myodes_rutilus_CHBSH021,Eothenomys_colurnus_WYS15007A,Neodon_bershulaensis_CY-RD-04A
EOG09030D4A	ENSPEMT00000006604	21	2217	2217	0.1285	8.5481	2209	8.3468	0.646404	Neodon_nyalamensis_XZ13066,Neodon_chayuensis_CY-50,Neodon_sikimensis_XZ14N022,Neodon_liaoruii_MT11111,Neodon_medogensis_MT11289,Neodon_namchabarwaensis_CSD193,Microtus_agrestis_XJ160,Microtus_ilaeus_XJ153,Lasiopodomys_brandtii_NMG12057,Alexandromys_maximowiczii_NMGHLE006,Alexandromys_fortis_NMHLE078,Neodon_fuscus_QH12109,Neodon_leucurus_QH12122,Alexandromys_limnophilus_QH12201,Lasiopodomys_gregalis_XJ132,Neodon_bomiensis_XZ13016B,Eothenomys_melanogaster_TJH14036,Neodon_forresti_YN15181,Neodon_linzhiensis_GB08-11-001,Eothenomys_colurnus_WYS15007A,Neodon_bershulaensis_CY-RD-04A
EOG09030D45	ENSPEMT00000023194	21	1992	1992	0.0072	3.8687	1989	3.7313	0.617487	Neodon_nyalamensis_XZ13066,Neodon_chayuensis_CY-50,Neodon_sikimensis_XZ14N022,Neodon_liaoruii_MT11111,Neodon_medogensis_MT11289,Neodon_namchabarwaensis_CSD193,Microtus_agrestis_XJ160,Microtus_ilaeus_XJ153,Lasiopodomys_brandtii_NMG12057,Alexandromys_maximowiczii_NMGHLE006,Alexandromys_fortis_NMHLE078,Neodon_fuscus_QH12109,Neodon_leucurus_QH12122,Alexandromys_limnophilus_QH12201,Lasiopodomys_gregalis_XJ132,Neodon_bomiensis_XZ13016B,Eothenomys_melanogaster_TJH14036,Neodon_forresti_YN15181,Neodon_linzhiensis_GB08-11-001,Myodes_rutilus_CHBSH021,Eothenomys_colurnus_WYS15007A
EOG09030D3U	ENSPEMT00000019950	15	1716	1719	0.1276	14.7049	1692	13.4779	0.484062	Neodon_medogensis_MT11289,Neodon_namchabarwaensis_CSD193,Microtus_agrestis_XJ160,Microtus_ilaeus_XJ153,Lasiopodomys_brandtii_NMG12057,Alexandromys_maximowiczii_NMGHLE006,Alexandromys_fortis_NMHLE078,Neodon_fuscus_QH12109,Neodon_leucurus_QH12122,Alexandromys_limnophilus_QH12201,Lasiopodomys_gregalis_XJ132,Neodon_bomiensis_XZ13016B,Eothenomys_melanogaster_TJH14036,Neodon_forresti_YN15181,Eothenomys_colurnus_WYS15007A
EOG09030D3H	ENSPEMT00000011302	18	2040	2037	0	3.3371	2037	3.3371	0.552501	Neodon_nyalamensis_XZ13066,Neodon_chayuensis_CY-50,Neodon_sikimensis_XZ14N022,Neodon_liaoruii_MT11111,Neodon_medogensis_MT11289,Neodon_namchabarwaensis_CSD193,Microtus_agrestis_XJ160,Microtus_ilaeus_XJ153,Lasiopodomys_brandtii_NMG12057,Alexandromys_fortis_NMHLE078,Neodon_fuscus_QH12109,Neodon_leucurus_QH12122,Alexandromys_limnophilus_QH12201,Lasiopodomys_gregalis_XJ132,Neodon_bomiensis_XZ13016B,Eothenomys_melanogaster_TJH14036,Neodon_forresti_YN15181,Neodon_linzhiensis_GB08-11-001
EOG09030D3F	ENSPEMT00000008403	22	2121	2118	0	3.371	2118	3.371	0.657212	Neodon_nyalamensis_XZ13066,Neodon_chayuensis_CY-50,Neodon_sikimensis_XZ14N022,Neodon_liaoruii_MT11111,Neodon_medogensis_MT11289,Neodon_namchabarwaensis_CSD193,Microtus_agrestis_XJ160,Microtus_ilaeus_XJ153,Lasiopodomys_brandtii_NMG12057,Alexandromys_maximowiczii_NMGHLE006,Alexandromys_fortis_NMHLE078,Neodon_fuscus_QH12109,Neodon_leucurus_QH12122,Alexandromys_limnophilus_QH12201,Lasiopodomys_gregalis_XJ132,Neodon_bomiensis_XZ13016B,Eothenomys_melanogaster_TJH14036,Neodon_forresti_YN15181,Neodon_linzhiensis_GB08-11-001,Myodes_rutilus_CHBSH021,Eothenomys_colurnus_WYS15007A,Neodon_bershulaensis_CY-RD-04A
EOG09030D33	ENSPEMT00000026107	20	2043	2043	0.1318	7.2265	1988	4.8026	0.620981	Neodon_nyalamensis_XZ13066,Neodon_chayuensis_CY-50,Neodon_sikimensis_XZ14N022,Neodon_liaoruii_MT11111,Neodon_medogensis_MT11289,Neodon_namchabarwaensis_CSD193,Microtus_agrestis_XJ160,Microtus_ilaeus_XJ153,Lasiopodomys_brandtii_NMG12057,Alexandromys_maximowiczii_NMGHLE006,Alexandromys_fortis_NMHLE078,Neodon_fuscus_QH12109,Neodon_leucurus_QH12122,Alexandromys_limnophilus_QH12201,Lasiopodomys_gregalis_XJ132,Neodon_bomiensis_XZ13016B,Eothenomys_melanogaster_TJH14036,Neodon_forresti_YN15181,Neodon_linzhiensis_GB08-11-001,Eothenomys_colurnus_WYS15007A
EOG09030D2M	ENSPEMT00000010916	19	1584	1590	0.4354	4.0669	1588	4.3824	0.596811	Neodon_sikimensis_XZ14N022,Neodon_liaoruii_MT11111,Neodon_medogensis_MT11289,Neodon_namchabarwaensis_CSD193,Microtus_agrestis_XJ160,Microtus_ilaeus_XJ153,Lasiopodomys_brandtii_NMG12057,Alexandromys_maximowiczii_NMGHLE006,Alexandromys_fortis_NMHLE078,Neodon_fuscus_QH12109,Neodon_leucurus_QH12122,Alexandromys_limnophilus_QH12201,Lasiopodomys_gregalis_XJ132,Neodon_bomiensis_XZ13016B,Eothenomys_melanogaster_TJH14036,Neodon_forresti_YN15181,Neodon_linzhiensis_GB08-11-001,Myodes_rutilus_CHBSH021,Eothenomys_colurnus_WYS15007A
EOG09030D2E	ENSPEMT00000000067	21	1017	1017	0	5.1916	1016	5.0988	0.450709	Neodon_nyalamensis_XZ13066,Neodon_chayuensis_CY-50,Neodon_sikimensis_XZ14N022,Neodon_liaoruii_MT11111,Neodon_medogensis_MT11289,Neodon_namchabarwaensis_CSD193,Microtus_agrestis_XJ160,Microtus_ilaeus_XJ153,Lasiopodomys_brandtii_NMG12057,Alexandromys_maximowiczii_NMGHLE006,Alexandromys_fortis_NMHLE078,Neodon_fuscus_QH12109,Neodon_leucurus_QH12122,Alexandromys_limnophilus_QH12201,Lasiopodomys_gregalis_XJ132,Neodon_bomiensis_XZ13016B,Eothenomys_melanogaster_TJH14036,Neodon_forresti_YN15181,Neodon_linzhiensis_GB08-11-001,Neodon_shergylaensis_GB0815001,Neodon_clarkei_NJ13128
EOG09030D23	ENSPEMT00000023578	20	1965	1965	0.1142	4.0468	1964	4.1123	0.593841	Neodon_nyalamensis_XZ13066,Neodon_chayuensis_CY-50,Neodon_sikimensis_XZ14N022,Neodon_liaoruii_MT11111,Neodon_medogensis_MT11289,Neodon_namchabarwaensis_CSD193,Microtus_agrestis_XJ160,Microtus_ilaeus_XJ153,Lasiopodomys_brandtii_NMG12057,Alexandromys_maximowiczii_NMGHLE006,Alexandromys_fortis_NMHLE078,Neodon_fuscus_QH12109,Neodon_leucurus_QH12122,Alexandromys_limnophilus_QH12201,Neodon_bomiensis_XZ13016B,Eothenomys_melanogaster_TJH14036,Neodon_forresti_YN15181,Neodon_linzhiensis_GB08-11-001,Myodes_rutilus_CHBSH021,Eothenomys_colurnus_WYS15007A
EOG09030D1D	ENSPEMT00000020326	19	1932	1929	0	5.6394	1929	5.6394	0.556898	Neodon_nyalamensis_XZ13066,Neodon_chayuensis_CY-50,Neodon_sikimensis_XZ14N022,Neodon_liaoruii_MT11111,Neodon_medogensis_MT11289,Neodon_namchabarwaensis_CSD193,Microtus_agrestis_XJ160,Microtus_ilaeus_XJ153,Lasiopodomys_brandtii_NMG12057,Alexandromys_maximowiczii_NMGHLE006,Alexandromys_fortis_NMHLE078,Neodon_fuscus_QH12109,Neodon_leucurus_QH12122,Alexandromys_limnophilus_QH12201,Lasiopodomys_gregalis_XJ132,Neodon_bomiensis_XZ13016B,Eothenomys_melanogaster_TJH14036,Neodon_forresti_YN15181,Neodon_linzhiensis_GB08-11-001
EOG09030D14	ENSPEMT00000021870	20	1950	1950	0.1457	7.8054	1919	6.4685	0.541078	Neodon_nyalamensis_XZ13066,Neodon_chayuensis_CY-50,Neodon_sikimensis_XZ14N022,Neodon_liaoruii_MT11111,Neodon_medogensis_MT11289,Neodon_namchabarwaensis_CSD193,Microtus_agrestis_XJ160,Microtus_ilaeus_XJ153,Lasiopodomys_brandtii_NMG12057,Alexandromys_maximowiczii_NMGHLE006,Alexandromys_fortis_NMHLE078,Neodon_fuscus_QH12109,Neodon_leucurus_QH12122,Alexandromys_limnophilus_QH12201,Lasiopodomys_gregalis_XJ132,Neodon_bomiensis_XZ13016B,Eothenomys_melanogaster_TJH14036,Neodon_forresti_YN15181,Neodon_linzhiensis_GB08-11-001,Myodes_rutilus_CHBSH021
EOG09030D0Z	ENSPEMT00000029279	20	1725	1725	0.1647	2.3025	1722	2.2979	0.619472	Neodon_nyalamensis_XZ13066,Neodon_chayuensis_CY-50,Neodon_sikimensis_XZ14N022,Neodon_liaoruii_MT11111,Neodon_medogensis_MT11289,Neodon_namchabarwaensis_CSD193,Microtus_agrestis_XJ160,Microtus_ilaeus_XJ153,Lasiopodomys_brandtii_NMG12057,Alexandromys_maximowiczii_NMGHLE006,Alexandromys_fortis_NMHLE078,Neodon_fuscus_QH12109,Neodon_leucurus_QH12122,Alexandromys_limnophilus_QH12201,Lasiopodomys_gregalis_XJ132,Neodon_bomiensis_XZ13016B,Eothenomys_melanogaster_TJH14036,Neodon_forresti_YN15181,Neodon_linzhiensis_GB08-11-001,Eothenomys_colurnus_WYS15007A
EOG09030D0R	ENSPEMT00000030938	20	1845	1863	0.8509	4.0616	1861	4.8106	0.573377	Neodon_nyalamensis_XZ13066,Neodon_chayuensis_CY-50,Neodon_sikimensis_XZ14N022,Neodon_liaoruii_MT11111,Neodon_medogensis_MT11289,Neodon_namchabarwaensis_CSD193,Microtus_agrestis_XJ160,Microtus_ilaeus_XJ153,Lasiopodomys_brandtii_NMG12057,Alexandromys_maximowiczii_NMGHLE006,Alexandromys_fortis_NMHLE078,Neodon_fuscus_QH12109,Neodon_leucurus_QH12122,Alexandromys_limnophilus_QH12201,Lasiopodomys_gregalis_XJ132,Neodon_bomiensis_XZ13016B,Eothenomys_melanogaster_TJH14036,Neodon_forresti_YN15181,Neodon_linzhiensis_GB08-11-001,Caryomys_eva_GSLTYLG0207
EOG09030D0A	ENSPEMT00000015223	16	1842	1842	0.0101	5.48	1809	3.7714	0.498622	Neodon_chayuensis_CY-50,Neodon_medogensis_MT11289,Neodon_namchabarwaensis_CSD193,Microtus_agrestis_XJ160,Microtus_ilaeus_XJ153,Lasiopodomys_brandtii_NMG12057,Alexandromys_maximowiczii_NMGHLE006,Alexandromys_fortis_NMHLE078,Neodon_fuscus_QH12109,Neodon_leucurus_QH12122,Alexandromys_limnophilus_QH12201,Lasiopodomys_gregalis_XJ132,Neodon_bomiensis_XZ13016B,Eothenomys_melanogaster_TJH14036,Neodon_forresti_YN15181,Neodon_linzhiensis_GB08-11-001
EOG09030CZN	ENSPEMT00000017486	21	1941	1941	0.1394	3.0259	1938	3.0158	0.650049	Neodon_nyalamensis_XZ13066,Neodon_chayuensis_CY-50,Neodon_sikimensis_XZ14N022,Neodon_liaoruii_MT11111,Neodon_medogensis_MT11289,Neodon_namchabarwaensis_CSD193,Microtus_agrestis_XJ160,Microtus_ilaeus_XJ153,Lasiopodomys_brandtii_NMG12057,Alexandromys_maximowiczii_NMGHLE006,Alexandromys_fortis_NMHLE078,Neodon_fuscus_QH12109,Neodon_leucurus_QH12122,Alexandromys_limnophilus_QH12201,Lasiopodomys_gregalis_XJ132,Neodon_bomiensis_XZ13016B,Eothenomys_melanogaster_TJH14036,Neodon_forresti_YN15181,Neodon_linzhiensis_GB08-11-001,Eothenomys_colurnus_WYS15007A,Neodon_bershulaensis_CY-RD-04A
EOG09030CZL	ENSPEMT00000007571	19	1479	1479	0.0106	6.3526	1477	6.2369	0.602315	Neodon_nyalamensis_XZ13066,Neodon_chayuensis_CY-50,Neodon_liaoruii_MT11111,Neodon_medogensis_MT11289,Neodon_namchabarwaensis_CSD193,Microtus_agrestis_XJ160,Microtus_ilaeus_XJ153,Lasiopodomys_brandtii_NMG12057,Alexandromys_maximowiczii_NMGHLE006,Alexandromys_fortis_NMHLE078,Neodon_fuscus_QH12109,Neodon_leucurus_QH12122,Alexandromys_limnophilus_QH12201,Lasiopodomys_gregalis_XJ132,Neodon_bomiensis_XZ13016B,Eothenomys_melanogaster_TJH14036,Neodon_forresti_YN15181,Neodon_linzhiensis_GB08-11-001,Eothenomys_colurnus_WYS15007A
EOG09030CYV	ENSPEMT00000029943	23	1710	1710	0	2.5594	1709	2.5026	0.558533	Neodon_nyalamensis_XZ13066,Neodon_chayuensis_CY-50,Neodon_sikimensis_XZ14N022,Neodon_liaoruii_MT11111,Neodon_medogensis_MT11289,Neodon_namchabarwaensis_CSD193,Microtus_agrestis_XJ160,Microtus_ilaeus_XJ153,Lasiopodomys_brandtii_NMG12057,Alexandromys_maximowiczii_NMGHLE006,Alexandromys_fortis_NMHLE078,Neodon_fuscus_QH12109,Neodon_leucurus_QH12122,Alexandromys_limnophilus_QH12201,Lasiopodomys_gregalis_XJ132,Neodon_bomiensis_XZ13016B,Eothenomys_melanogaster_TJH14036,Neodon_forresti_YN15181,Neodon_linzhiensis_GB08-11-001,Neodon_shergylaensis_GB0815001,Neodon_irene_YJGXG0503,Eothenomys_colurnus_WYS15007A,Neodon_bershulaensis_CY-RD-04A
EOG09030CYU	ENSPEMT00000018000	21	1326	1326	0	4.8738	1326	4.8738	0.604393	Neodon_nyalamensis_XZ13066,Neodon_chayuensis_CY-50,Neodon_sikimensis_XZ14N022,Neodon_liaoruii_MT11111,Neodon_medogensis_MT11289,Neodon_namchabarwaensis_CSD193,Microtus_agrestis_XJ160,Microtus_ilaeus_XJ153,Lasiopodomys_brandtii_NMG12057,Alexandromys_maximowiczii_NMGHLE006,Alexandromys_fortis_NMHLE078,Neodon_fuscus_QH12109,Neodon_leucurus_QH12122,Alexandromys_limnophilus_QH12201,Lasiopodomys_gregalis_XJ132,Neodon_bomiensis_XZ13016B,Eothenomys_melanogaster_TJH14036,Neodon_forresti_YN15181,Neodon_linzhiensis_GB08-11-001,Eothenomys_colurnus_WYS15007A,Neodon_bershulaensis_CY-RD-04A
EOG09030CY9	ENSPEMT00000013575	14	393	393	0.1075	8.0108	389	7.1868	0.412324	Neodon_medogensis_MT11289,Neodon_namchabarwaensis_CSD193,Microtus_agrestis_XJ160,Microtus_ilaeus_XJ153,Lasiopodomys_brandtii_NMG12057,Alexandromys_maximowiczii_NMGHLE006,Alexandromys_fortis_NMHLE078,Neodon_fuscus_QH12109,Neodon_leucurus_QH12122,Alexandromys_limnophilus_QH12201,Lasiopodomys_gregalis_XJ132,Neodon_bomiensis_XZ13016B,Neodon_forresti_YN15181,Eothenomys_colurnus_WYS15007A
EOG09030CXT	ENSPEMT00000023864	23	2283	2283	0	3.7404	2283	3.7404	0.611306	Neodon_nyalamensis_XZ13066,Neodon_chayuensis_CY-50,Neodon_sikimensis_XZ14N022,Neodon_liaoruii_MT11111,Neodon_medogensis_MT11289,Neodon_namchabarwaensis_CSD193,Microtus_agrestis_XJ160,Microtus_ilaeus_XJ153,Lasiopodomys_brandtii_NMG12057,Alexandromys_maximowiczii_NMGHLE006,Alexandromys_fortis_NMHLE078,Neodon_fuscus_QH12109,Neodon_leucurus_QH12122,Alexandromys_limnophilus_QH12201,Lasiopodomys_gregalis_XJ132,Neodon_bomiensis_XZ13016B,Eothenomys_melanogaster_TJH14036,Neodon_forresti_YN15181,Neodon_linzhiensis_GB08-11-001,Caryomys_eva_GSLTYLG0207,Craseomys_rufocanus_CHBSH015,Eothenomys_colurnus_WYS15007A,Neodon_bershulaensis_CY-RD-04A
EOG09030CXP	ENSPEMT00000015058	20	1905	1902	0	1.3	1902	1.3	0.554996	Neodon_nyalamensis_XZ13066,Neodon_chayuensis_CY-50,Neodon_sikimensis_XZ14N022,Neodon_liaoruii_MT11111,Neodon_medogensis_MT11289,Neodon_namchabarwaensis_CSD193,Microtus_agrestis_XJ160,Microtus_ilaeus_XJ153,Lasiopodomys_brandtii_NMG12057,Alexandromys_maximowiczii_NMGHLE006,Alexandromys_fortis_NMHLE078,Neodon_fuscus_QH12109,Neodon_leucurus_QH12122,Alexandromys_limnophilus_QH12201,Lasiopodomys_gregalis_XJ132,Neodon_bomiensis_XZ13016B,Eothenomys_melanogaster_TJH14036,Neodon_forresti_YN15181,Neodon_linzhiensis_GB08-11-001,Eothenomys_colurnus_WYS15007A
EOG09030CX9	ENSPEMT00000022396	17	1545	1545	0.091	5.8382	1541	5.6859	0.513995	Neodon_chayuensis_CY-50,Neodon_liaoruii_MT11111,Neodon_medogensis_MT11289,Neodon_namchabarwaensis_CSD193,Microtus_agrestis_XJ160,Microtus_ilaeus_XJ153,Lasiopodomys_brandtii_NMG12057,Alexandromys_maximowiczii_NMGHLE006,Alexandromys_fortis_NMHLE078,Neodon_fuscus_QH12109,Neodon_leucurus_QH12122,Alexandromys_limnophilus_QH12201,Lasiopodomys_gregalis_XJ132,Neodon_bomiensis_XZ13016B,Neodon_forresti_YN15181,Neodon_linzhiensis_GB08-11-001,Eothenomys_colurnus_WYS15007A
EOG09030CX4	ENSPEMT00000031843	21	1533	1533	0.0279	4.4347	1532	4.4005	0.636858	Neodon_nyalamensis_XZ13066,Neodon_chayuensis_CY-50,Neodon_sikimensis_XZ14N022,Neodon_liaoruii_MT11111,Neodon_medogensis_MT11289,Neodon_namchabarwaensis_CSD193,Microtus_agrestis_XJ160,Microtus_ilaeus_XJ153,Lasiopodomys_brandtii_NMG12057,Alexandromys_maximowiczii_NMGHLE006,Alexandromys_fortis_NMHLE078,Neodon_fuscus_QH12109,Neodon_leucurus_QH12122,Alexandromys_limnophilus_QH12201,Lasiopodomys_gregalis_XJ132,Neodon_bomiensis_XZ13016B,Eothenomys_melanogaster_TJH14036,Neodon_forresti_YN15181,Neodon_linzhiensis_GB08-11-001,Eothenomys_colurnus_WYS15007A,Neodon_bershulaensis_CY-RD-04A
EOG09030CX2	ENSPEMT00000000290	18	1926	1926	0	8.4095	1890	6.6702	0.501569	Neodon_chayuensis_CY-50,Neodon_liaoruii_MT11111,Neodon_medogensis_MT11289,Neodon_namchabarwaensis_CSD193,Microtus_agrestis_XJ160,Microtus_ilaeus_XJ153,Lasiopodomys_brandtii_NMG12057,Alexandromys_maximowiczii_NMGHLE006,Alexandromys_fortis_NMHLE078,Neodon_fuscus_QH12109,Neodon_leucurus_QH12122,Alexandromys_limnophilus_QH12201,Lasiopodomys_gregalis_XJ132,Neodon_bomiensis_XZ13016B,Eothenomys_melanogaster_TJH14036,Neodon_forresti_YN15181,Neodon_linzhiensis_GB08-11-001,Eothenomys_colurnus_WYS15007A
EOG09030CWS	ENSPEMT00000020738	18	2412	2409	0.0345	6.4191	2395	5.9081	0.541395	Neodon_nyalamensis_XZ13066,Neodon_chayuensis_CY-50,Neodon_liaoruii_MT11111,Neodon_medogensis_MT11289,Neodon_namchabarwaensis_CSD193,Microtus_agrestis_XJ160,Microtus_ilaeus_XJ153,Lasiopodomys_brandtii_NMG12057,Alexandromys_maximowiczii_NMGHLE006,Alexandromys_fortis_NMHLE078,Neodon_fuscus_QH12109,Neodon_leucurus_QH12122,Alexandromys_limnophilus_QH12201,Lasiopodomys_gregalis_XJ132,Neodon_bomiensis_XZ13016B,Eothenomys_melanogaster_TJH14036,Neodon_forresti_YN15181,Neodon_linzhiensis_GB08-11-001
EOG09030CWQ	ENSPEMT00000024407	22	1686	1683	0	2.6378	1683	2.6378	0.632901	Neodon_nyalamensis_XZ13066,Neodon_chayuensis_CY-50,Neodon_sikimensis_XZ14N022,Neodon_liaoruii_MT11111,Neodon_medogensis_MT11289,Neodon_namchabarwaensis_CSD193,Microtus_agrestis_XJ160,Microtus_ilaeus_XJ153,Lasiopodomys_brandtii_NMG12057,Alexandromys_maximowiczii_NMGHLE006,Alexandromys_fortis_NMHLE078,Neodon_fuscus_QH12109,Neodon_leucurus_QH12122,Alexandromys_limnophilus_QH12201,Lasiopodomys_gregalis_XJ132,Neodon_bomiensis_XZ13016B,Eothenomys_melanogaster_TJH14036,Neodon_forresti_YN15181,Neodon_linzhiensis_GB08-11-001,Craseomys_rufocanus_CHBSH015,Neodon_irene_YJGXG0503,Eothenomys_colurnus_WYS15007A
EOG09030CWI	ENSPEMT00000000780	21	2118	2118	0.1345	5.7603	2107	5.4049	0.634118	Neodon_nyalamensis_XZ13066,Neodon_chayuensis_CY-50,Neodon_sikimensis_XZ14N022,Neodon_liaoruii_MT11111,Neodon_medogensis_MT11289,Neodon_namchabarwaensis_CSD193,Microtus_agrestis_XJ160,Microtus_ilaeus_XJ153,Lasiopodomys_brandtii_NMG12057,Alexandromys_maximowiczii_NMGHLE006,Alexandromys_fortis_NMHLE078,Neodon_fuscus_QH12109,Neodon_leucurus_QH12122,Alexandromys_limnophilus_QH12201,Lasiopodomys_gregalis_XJ132,Neodon_bomiensis_XZ13016B,Eothenomys_melanogaster_TJH14036,Neodon_forresti_YN15181,Neodon_linzhiensis_GB08-11-001,Eothenomys_colurnus_WYS15007A,Neodon_bershulaensis_CY-RD-04A
EOG09030CW3	ENSPEMT00000010783	23	1983	1983	0.0066	8.4082	1979	8.2302	0.435499	Neodon_nyalamensis_XZ13066,Neodon_chayuensis_CY-50,Neodon_sikimensis_XZ14N022,Neodon_liaoruii_MT11111,Neodon_medogensis_MT11289,Neodon_namchabarwaensis_CSD193,Microtus_agrestis_XJ160,Microtus_ilaeus_XJ153,Lasiopodomys_brandtii_NMG12057,Alexandromys_maximowiczii_NMGHLE006,Alexandromys_fortis_NMHLE078,Neodon_fuscus_QH12109,Neodon_leucurus_QH12122,Alexandromys_limnophilus_QH12201,Lasiopodomys_gregalis_XJ132,Neodon_bomiensis_XZ13016B,Eothenomys_melanogaster_TJH14036,Neodon_forresti_YN15181,Neodon_linzhiensis_GB08-11-001,Neodon_shergylaensis_GB0815001,Neodon_irene_YJGXG0503,Eothenomys_colurnus_WYS15007A,Neodon_bershulaensis_CY-RD-04A
EOG09030CW0	ENSPEMT00000021827	17	2031	2031	0.0087	6.4235	2023	6.0632	0.553505	Neodon_liaoruii_MT11111,Neodon_medogensis_MT11289,Neodon_namchabarwaensis_CSD193,Microtus_agrestis_XJ160,Microtus_ilaeus_XJ153,Lasiopodomys_brandtii_NMG12057,Alexandromys_maximowiczii_NMGHLE006,Alexandromys_fortis_NMHLE078,Neodon_fuscus_QH12109,Neodon_leucurus_QH12122,Alexandromys_limnophilus_QH12201,Lasiopodomys_gregalis_XJ132,Neodon_bomiensis_XZ13016B,Eothenomys_melanogaster_TJH14036,Neodon_forresti_YN15181,Neodon_linzhiensis_GB08-11-001,Eothenomys_colurnus_WYS15007A
EOG09030CVW	ENSPEMT00000009128	27	1794	1794	0.1358	7.7129	1793	7.7975	0.492553	Neodon_nyalamensis_XZ13066,Neodon_chayuensis_CY-50,Neodon_sikimensis_XZ14N022,Neodon_liaoruii_MT11111,Neodon_medogensis_MT11289,Neodon_namchabarwaensis_CSD193,Microtus_agrestis_XJ160,Microtus_ilaeus_XJ153,Lasiopodomys_brandtii_NMG12057,Alexandromys_maximowiczii_NMGHLE006,Alexandromys_fortis_NMHLE078,Neodon_fuscus_QH12109,Neodon_leucurus_QH12122,Alexandromys_limnophilus_QH12201,Lasiopodomys_gregalis_XJ132,Neodon_bomiensis_XZ13016B,Eothenomys_melanogaster_TJH14036,Neodon_forresti_YN15181,Neodon_linzhiensis_GB08-11-001,Neodon_shergylaensis_GB0815001,Caryomys_eva_GSLTYLG0207,Craseomys_rufocanus_CHBSH015,Neodon_clarkei_NJ13128,Neodon_irene_YJGXG0503,Myodes_rutilus_CHBSH021,Eothenomys_colurnus_WYS15007A,Neodon_bershulaensis_CY-RD-04A
EOG09030CVT	ENSPEMT00000028908	19	2199	2199	0.1218	5.0347	2198	5.1134	0.391655	Neodon_nyalamensis_XZ13066,Neodon_chayuensis_CY-50,Neodon_sikimensis_XZ14N022,Neodon_liaoruii_MT11111,Neodon_medogensis_MT11289,Neodon_namchabarwaensis_CSD193,Microtus_agrestis_XJ160,Lasiopodomys_brandtii_NMG12057,Alexandromys_maximowiczii_NMGHLE006,Alexandromys_fortis_NMHLE078,Neodon_fuscus_QH12109,Neodon_leucurus_QH12122,Alexandromys_limnophilus_QH12201,Lasiopodomys_gregalis_XJ132,Neodon_bomiensis_XZ13016B,Eothenomys_melanogaster_TJH14036,Neodon_forresti_YN15181,Neodon_linzhiensis_GB08-11-001,Neodon_bershulaensis_CY-RD-04A
EOG09030CVK	ENSPEMT00000008509	22	1947	1950	0.2859	3.2864	1949	3.5229	0.611139	Neodon_nyalamensis_XZ13066,Neodon_chayuensis_CY-50,Neodon_sikimensis_XZ14N022,Neodon_liaoruii_MT11111,Neodon_medogensis_MT11289,Neodon_namchabarwaensis_CSD193,Microtus_agrestis_XJ160,Microtus_ilaeus_XJ153,Lasiopodomys_brandtii_NMG12057,Alexandromys_maximowiczii_NMGHLE006,Alexandromys_fortis_NMHLE078,Neodon_fuscus_QH12109,Neodon_leucurus_QH12122,Alexandromys_limnophilus_QH12201,Lasiopodomys_gregalis_XJ132,Neodon_bomiensis_XZ13016B,Eothenomys_melanogaster_TJH14036,Neodon_forresti_YN15181,Neodon_linzhiensis_GB08-11-001,Myodes_rutilus_CHBSH021,Eothenomys_colurnus_WYS15007A,Neodon_bershulaensis_CY-RD-04A
EOG09030CVD	ENSPEMT00000022101	21	1860	1857	0	4.5019	1857	4.5019	0.553901	Neodon_nyalamensis_XZ13066,Neodon_chayuensis_CY-50,Neodon_liaoruii_MT11111,Neodon_medogensis_MT11289,Neodon_namchabarwaensis_CSD193,Microtus_agrestis_XJ160,Microtus_ilaeus_XJ153,Lasiopodomys_brandtii_NMG12057,Alexandromys_maximowiczii_NMGHLE006,Alexandromys_fortis_NMHLE078,Neodon_fuscus_QH12109,Neodon_leucurus_QH12122,Alexandromys_limnophilus_QH12201,Lasiopodomys_gregalis_XJ132,Neodon_bomiensis_XZ13016B,Eothenomys_melanogaster_TJH14036,Neodon_forresti_YN15181,Neodon_linzhiensis_GB08-11-001,Myodes_rutilus_CHBSH021,Eothenomys_colurnus_WYS15007A,Neodon_bershulaensis_CY-RD-04A
EOG09030CV5	ENSPEMT00000013767	19	2595	2595	0	7.0407	2594	7.0049	0.55549	Neodon_nyalamensis_XZ13066,Neodon_chayuensis_CY-50,Neodon_sikimensis_XZ14N022,Neodon_liaoruii_MT11111,Neodon_medogensis_MT11289,Neodon_namchabarwaensis_CSD193,Microtus_agrestis_XJ160,Lasiopodomys_brandtii_NMG12057,Alexandromys_maximowiczii_NMGHLE006,Alexandromys_fortis_NMHLE078,Neodon_fuscus_QH12109,Neodon_leucurus_QH12122,Alexandromys_limnophilus_QH12201,Lasiopodomys_gregalis_XJ132,Neodon_bomiensis_XZ13016B,Eothenomys_melanogaster_TJH14036,Neodon_forresti_YN15181,Neodon_linzhiensis_GB08-11-001,Eothenomys_colurnus_WYS15007A
EOG09030CV3	ENSPEMT00000018004	27	60	60	0	2.4775	60	2.8919	0.509804	Neodon_nyalamensis_XZ13066,Neodon_chayuensis_CY-50,Neodon_sikimensis_XZ14N022,Neodon_liaoruii_MT11111,Neodon_medogensis_MT11289,Neodon_namchabarwaensis_CSD193,Microtus_agrestis_XJ160,Microtus_ilaeus_XJ153,Lasiopodomys_brandtii_NMG12057,Alexandromys_maximowiczii_NMGHLE006,Alexandromys_fortis_NMHLE078,Neodon_fuscus_QH12109,Neodon_leucurus_QH12122,Alexandromys_limnophilus_QH12201,Lasiopodomys_gregalis_XJ132,Neodon_bomiensis_XZ13016B,Eothenomys_melanogaster_TJH14036,Neodon_forresti_YN15181,Neodon_linzhiensis_GB08-11-001,Neodon_shergylaensis_GB0815001,Caryomys_eva_GSLTYLG0207,Craseomys_rufocanus_CHBSH015,Neodon_clarkei_NJ13128,Neodon_irene_YJGXG0503,Myodes_rutilus_CHBSH021,Eothenomys_colurnus_WYS15007A,Neodon_bershulaensis_CY-RD-04A
EOG09030CUZ	ENSPEMT00000032085	21	1755	1755	0.1542	2.2123	1754	2.311	0.524058	Neodon_nyalamensis_XZ13066,Neodon_chayuensis_CY-50,Neodon_sikimensis_XZ14N022,Neodon_liaoruii_MT11111,Neodon_medogensis_MT11289,Neodon_namchabarwaensis_CSD193,Microtus_agrestis_XJ160,Microtus_ilaeus_XJ153,Lasiopodomys_brandtii_NMG12057,Alexandromys_maximowiczii_NMGHLE006,Alexandromys_fortis_NMHLE078,Neodon_fuscus_QH12109,Neodon_leucurus_QH12122,Alexandromys_limnophilus_QH12201,Lasiopodomys_gregalis_XJ132,Neodon_bomiensis_XZ13016B,Eothenomys_melanogaster_TJH14036,Neodon_forresti_YN15181,Neodon_linzhiensis_GB08-11-001,Neodon_shergylaensis_GB0815001,Eothenomys_colurnus_WYS15007A
EOG09030CU8	ENSPEMT00000028541	20	1836	1833	0	1.1883	1833	1.1883	0.629904	Neodon_nyalamensis_XZ13066,Neodon_chayuensis_CY-50,Neodon_sikimensis_XZ14N022,Neodon_liaoruii_MT11111,Neodon_medogensis_MT11289,Neodon_namchabarwaensis_CSD193,Microtus_agrestis_XJ160,Microtus_ilaeus_XJ153,Lasiopodomys_brandtii_NMG12057,Alexandromys_maximowiczii_NMGHLE006,Alexandromys_fortis_NMHLE078,Neodon_fuscus_QH12109,Neodon_leucurus_QH12122,Alexandromys_limnophilus_QH12201,Lasiopodomys_gregalis_XJ132,Neodon_bomiensis_XZ13016B,Eothenomys_melanogaster_TJH14036,Neodon_forresti_YN15181,Neodon_linzhiensis_GB08-11-001,Eothenomys_colurnus_WYS15007A
EOG09030CTH	ENSPEMT00000021536	20	1839	1839	0.0244	3.8136	1837	3.7337	0.559353	Neodon_nyalamensis_XZ13066,Neodon_chayuensis_CY-50,Neodon_sikimensis_XZ14N022,Neodon_liaoruii_MT11111,Neodon_medogensis_MT11289,Neodon_namchabarwaensis_CSD193,Microtus_agrestis_XJ160,Microtus_ilaeus_XJ153,Lasiopodomys_brandtii_NMG12057,Alexandromys_maximowiczii_NMGHLE006,Alexandromys_fortis_NMHLE078,Neodon_fuscus_QH12109,Neodon_leucurus_QH12122,Alexandromys_limnophilus_QH12201,Lasiopodomys_gregalis_XJ132,Neodon_bomiensis_XZ13016B,Eothenomys_melanogaster_TJH14036,Neodon_forresti_YN15181,Neodon_linzhiensis_GB08-11-001,Eothenomys_colurnus_WYS15007A
EOG09030CTA	ENSPEMT00000013041	15	4293	4293	0	6.216	4285	6.0411	0.463636	Neodon_medogensis_MT11289,Neodon_namchabarwaensis_CSD193,Microtus_ilaeus_XJ153,Lasiopodomys_brandtii_NMG12057,Alexandromys_maximowiczii_NMGHLE006,Alexandromys_fortis_NMHLE078,Neodon_fuscus_QH12109,Neodon_leucurus_QH12122,Alexandromys_limnophilus_QH12201,Lasiopodomys_gregalis_XJ132,Neodon_bomiensis_XZ13016B,Eothenomys_melanogaster_TJH14036,Neodon_forresti_YN15181,Neodon_linzhiensis_GB08-11-001,Eothenomys_colurnus_WYS15007A
EOG09030CSZ	ENSPEMT00000010322	21	1908	1908	0	4.4167	1905	4.2667	0.612745	Neodon_nyalamensis_XZ13066,Neodon_chayuensis_CY-50,Neodon_sikimensis_XZ14N022,Neodon_liaoruii_MT11111,Neodon_medogensis_MT11289,Neodon_namchabarwaensis_CSD193,Microtus_agrestis_XJ160,Microtus_ilaeus_XJ153,Lasiopodomys_brandtii_NMG12057,Alexandromys_maximowiczii_NMGHLE006,Alexandromys_fortis_NMHLE078,Neodon_fuscus_QH12109,Neodon_leucurus_QH12122,Alexandromys_limnophilus_QH12201,Lasiopodomys_gregalis_XJ132,Neodon_bomiensis_XZ13016B,Eothenomys_melanogaster_TJH14036,Neodon_forresti_YN15181,Neodon_linzhiensis_GB08-11-001,Eothenomys_colurnus_WYS15007A,Neodon_bershulaensis_CY-RD-04A
EOG09030CSA	ENSPEMT00000003521	19	1974	1974	0.1436	3.9799	1972	4.0265	0.553896	Neodon_chayuensis_CY-50,Neodon_sikimensis_XZ14N022,Neodon_liaoruii_MT11111,Neodon_medogensis_MT11289,Neodon_namchabarwaensis_CSD193,Microtus_agrestis_XJ160,Microtus_ilaeus_XJ153,Lasiopodomys_brandtii_NMG12057,Alexandromys_maximowiczii_NMGHLE006,Alexandromys_fortis_NMHLE078,Neodon_fuscus_QH12109,Neodon_leucurus_QH12122,Alexandromys_limnophilus_QH12201,Lasiopodomys_gregalis_XJ132,Neodon_bomiensis_XZ13016B,Eothenomys_melanogaster_TJH14036,Neodon_forresti_YN15181,Neodon_linzhiensis_GB08-11-001,Eothenomys_colurnus_WYS15007A
EOG09030CS5	ENSPEMT00000016723	19	2025	2022	0	4.3841	2022	4.3841	0.569422	Neodon_nyalamensis_XZ13066,Neodon_chayuensis_CY-50,Neodon_sikimensis_XZ14N022,Neodon_liaoruii_MT11111,Neodon_medogensis_MT11289,Neodon_namchabarwaensis_CSD193,Microtus_agrestis_XJ160,Microtus_ilaeus_XJ153,Lasiopodomys_brandtii_NMG12057,Alexandromys_maximowiczii_NMGHLE006,Alexandromys_fortis_NMHLE078,Neodon_fuscus_QH12109,Neodon_leucurus_QH12122,Alexandromys_limnophilus_QH12201,Lasiopodomys_gregalis_XJ132,Neodon_bomiensis_XZ13016B,Eothenomys_melanogaster_TJH14036,Neodon_forresti_YN15181,Neodon_linzhiensis_GB08-11-001
EOG09030CS0	ENSPEMT00000031121	19	1758	1755	0	4.2149	1755	4.2149	0.469441	Neodon_nyalamensis_XZ13066,Neodon_chayuensis_CY-50,Neodon_sikimensis_XZ14N022,Neodon_liaoruii_MT11111,Neodon_medogensis_MT11289,Neodon_namchabarwaensis_CSD193,Microtus_agrestis_XJ160,Microtus_ilaeus_XJ153,Lasiopodomys_brandtii_NMG12057,Alexandromys_maximowiczii_NMGHLE006,Alexandromys_fortis_NMHLE078,Neodon_fuscus_QH12109,Neodon_leucurus_QH12122,Alexandromys_limnophilus_QH12201,Lasiopodomys_gregalis_XJ132,Neodon_bomiensis_XZ13016B,Eothenomys_melanogaster_TJH14036,Neodon_forresti_YN15181,Neodon_linzhiensis_GB08-11-001
EOG09030CRH	ENSPEMT00000013390	17	2067	2067	0.1277	9.9503	2036	8.7127	0.578544	Neodon_chayuensis_CY-50,Neodon_medogensis_MT11289,Neodon_namchabarwaensis_CSD193,Microtus_agrestis_XJ160,Microtus_ilaeus_XJ153,Lasiopodomys_brandtii_NMG12057,Alexandromys_maximowiczii_NMGHLE006,Alexandromys_fortis_NMHLE078,Neodon_fuscus_QH12109,Neodon_leucurus_QH12122,Alexandromys_limnophilus_QH12201,Lasiopodomys_gregalis_XJ132,Neodon_bomiensis_XZ13016B,Eothenomys_melanogaster_TJH14036,Neodon_forresti_YN15181,Neodon_linzhiensis_GB08-11-001,Eothenomys_colurnus_WYS15007A
EOG09030CQH	ENSPEMT00000022113	18	1992	1989	0	4.888	1987	4.7926	0.506316	Neodon_nyalamensis_XZ13066,Neodon_sikimensis_XZ14N022,Neodon_liaoruii_MT11111,Neodon_medogensis_MT11289,Neodon_namchabarwaensis_CSD193,Microtus_agrestis_XJ160,Microtus_ilaeus_XJ153,Lasiopodomys_brandtii_NMG12057,Alexandromys_maximowiczii_NMGHLE006,Alexandromys_fortis_NMHLE078,Neodon_fuscus_QH12109,Neodon_leucurus_QH12122,Alexandromys_limnophilus_QH12201,Lasiopodomys_gregalis_XJ132,Neodon_bomiensis_XZ13016B,Eothenomys_melanogaster_TJH14036,Neodon_forresti_YN15181,Neodon_linzhiensis_GB08-11-001
EOG09030CQ6	ENSPEMT00000028291	18	1971	1971	0	3.9292	1967	3.7344	0.466509	Neodon_nyalamensis_XZ13066,Neodon_chayuensis_CY-50,Neodon_liaoruii_MT11111,Neodon_medogensis_MT11289,Neodon_namchabarwaensis_CSD193,Microtus_agrestis_XJ160,Microtus_ilaeus_XJ153,Lasiopodomys_brandtii_NMG12057,Alexandromys_maximowiczii_NMGHLE006,Alexandromys_fortis_NMHLE078,Neodon_fuscus_QH12109,Neodon_leucurus_QH12122,Alexandromys_limnophilus_QH12201,Lasiopodomys_gregalis_XJ132,Neodon_bomiensis_XZ13016B,Eothenomys_melanogaster_TJH14036,Neodon_forresti_YN15181,Neodon_linzhiensis_GB08-11-001
EOG09030CPP	ENSPEMT00000012907	17	1869	1869	0.1506	5.9839	1850	5.1734	0.567672	Neodon_chayuensis_CY-50,Neodon_medogensis_MT11289,Neodon_namchabarwaensis_CSD193,Microtus_agrestis_XJ160,Microtus_ilaeus_XJ153,Lasiopodomys_brandtii_NMG12057,Alexandromys_maximowiczii_NMGHLE006,Alexandromys_fortis_NMHLE078,Neodon_fuscus_QH12109,Neodon_leucurus_QH12122,Alexandromys_limnophilus_QH12201,Lasiopodomys_gregalis_XJ132,Neodon_bomiensis_XZ13016B,Eothenomys_melanogaster_TJH14036,Neodon_forresti_YN15181,Neodon_linzhiensis_GB08-11-001,Eothenomys_colurnus_WYS15007A
EOG09030COT	ENSPEMT00000018787	21	1107	1107	0	3.9885	1106	3.9022	0.621269	Neodon_nyalamensis_XZ13066,Neodon_chayuensis_CY-50,Neodon_sikimensis_XZ14N022,Neodon_liaoruii_MT11111,Neodon_medogensis_MT11289,Neodon_namchabarwaensis_CSD193,Microtus_agrestis_XJ160,Microtus_ilaeus_XJ153,Lasiopodomys_brandtii_NMG12057,Alexandromys_maximowiczii_NMGHLE006,Alexandromys_fortis_NMHLE078,Neodon_fuscus_QH12109,Neodon_leucurus_QH12122,Alexandromys_limnophilus_QH12201,Lasiopodomys_gregalis_XJ132,Neodon_bomiensis_XZ13016B,Eothenomys_melanogaster_TJH14036,Neodon_forresti_YN15181,Neodon_linzhiensis_GB08-11-001,Neodon_clarkei_NJ13128,Eothenomys_colurnus_WYS15007A
EOG09030CON	ENSPEMT00000012176	20	1959	1959	0.0229	9.6325	1955	9.4711	0.54032	Neodon_nyalamensis_XZ13066,Neodon_chayuensis_CY-50,Neodon_sikimensis_XZ14N022,Neodon_liaoruii_MT11111,Neodon_medogensis_MT11289,Neodon_namchabarwaensis_CSD193,Microtus_agrestis_XJ160,Microtus_ilaeus_XJ153,Lasiopodomys_brandtii_NMG12057,Alexandromys_maximowiczii_NMGHLE006,Alexandromys_fortis_NMHLE078,Neodon_fuscus_QH12109,Neodon_leucurus_QH12122,Alexandromys_limnophilus_QH12201,Lasiopodomys_gregalis_XJ132,Neodon_bomiensis_XZ13016B,Eothenomys_melanogaster_TJH14036,Neodon_forresti_YN15181,Neodon_linzhiensis_GB08-11-001,Eothenomys_colurnus_WYS15007A
EOG09030COH	ENSPEMT00000031546	16	1848	1848	0	6.0523	1845	5.9	0.438765	Neodon_chayuensis_CY-50,Neodon_liaoruii_MT11111,Neodon_medogensis_MT11289,Neodon_namchabarwaensis_CSD193,Microtus_agrestis_XJ160,Microtus_ilaeus_XJ153,Lasiopodomys_brandtii_NMG12057,Alexandromys_maximowiczii_NMGHLE006,Alexandromys_fortis_NMHLE078,Neodon_fuscus_QH12109,Neodon_leucurus_QH12122,Alexandromys_limnophilus_QH12201,Lasiopodomys_gregalis_XJ132,Neodon_bomiensis_XZ13016B,Neodon_forresti_YN15181,Neodon_linzhiensis_GB08-11-001
EOG09030CNR	ENSPEMT00000026143	19	669	675	0.8351	6.8352	673	7.3982	0.30122	Neodon_nyalamensis_XZ13066,Neodon_chayuensis_CY-50,Neodon_liaoruii_MT11111,Neodon_medogensis_MT11289,Neodon_namchabarwaensis_CSD193,Microtus_agrestis_XJ160,Microtus_ilaeus_XJ153,Lasiopodomys_brandtii_NMG12057,Alexandromys_maximowiczii_NMGHLE006,Alexandromys_fortis_NMHLE078,Neodon_fuscus_QH12109,Neodon_leucurus_QH12122,Alexandromys_limnophilus_QH12201,Lasiopodomys_gregalis_XJ132,Neodon_bomiensis_XZ13016B,Neodon_forresti_YN15181,Neodon_linzhiensis_GB08-11-001,Craseomys_rufocanus_CHBSH015,Eothenomys_colurnus_WYS15007A
EOG09030CNL	ENSPEMT00000016649	20	2067	2064	0	2.5704	2064	2.5704	0.603674	Neodon_nyalamensis_XZ13066,Neodon_chayuensis_CY-50,Neodon_sikimensis_XZ14N022,Neodon_liaoruii_MT11111,Neodon_medogensis_MT11289,Neodon_namchabarwaensis_CSD193,Microtus_agrestis_XJ160,Microtus_ilaeus_XJ153,Lasiopodomys_brandtii_NMG12057,Alexandromys_maximowiczii_NMGHLE006,Alexandromys_fortis_NMHLE078,Neodon_fuscus_QH12109,Neodon_leucurus_QH12122,Alexandromys_limnophilus_QH12201,Lasiopodomys_gregalis_XJ132,Neodon_bomiensis_XZ13016B,Eothenomys_melanogaster_TJH14036,Neodon_forresti_YN15181,Neodon_linzhiensis_GB08-11-001,Eothenomys_colurnus_WYS15007A
EOG09030CNH	ENSPEMT00000025601	18	1788	1785	0	3.3879	1782	3.2258	0.518075	Neodon_chayuensis_CY-50,Neodon_sikimensis_XZ14N022,Neodon_liaoruii_MT11111,Neodon_medogensis_MT11289,Neodon_namchabarwaensis_CSD193,Microtus_agrestis_XJ160,Microtus_ilaeus_XJ153,Lasiopodomys_brandtii_NMG12057,Alexandromys_maximowiczii_NMGHLE006,Alexandromys_fortis_NMHLE078,Neodon_fuscus_QH12109,Neodon_leucurus_QH12122,Alexandromys_limnophilus_QH12201,Lasiopodomys_gregalis_XJ132,Neodon_bomiensis_XZ13016B,Eothenomys_melanogaster_TJH14036,Neodon_forresti_YN15181,Neodon_linzhiensis_GB08-11-001
EOG09030CN5	ENSPEMT00000022603	18	1110	1110	0	6.5183	1109	6.4344	0.529374	Neodon_chayuensis_CY-50,Neodon_liaoruii_MT11111,Neodon_medogensis_MT11289,Neodon_namchabarwaensis_CSD193,Microtus_agrestis_XJ160,Microtus_ilaeus_XJ153,Lasiopodomys_brandtii_NMG12057,Alexandromys_maximowiczii_NMGHLE006,Alexandromys_fortis_NMHLE078,Neodon_fuscus_QH12109,Neodon_leucurus_QH12122,Alexandromys_limnophilus_QH12201,Lasiopodomys_gregalis_XJ132,Neodon_bomiensis_XZ13016B,Eothenomys_melanogaster_TJH14036,Neodon_forresti_YN15181,Neodon_linzhiensis_GB08-11-001,Eothenomys_colurnus_WYS15007A
EOG09030CME	ENSPEMT00000020242	19	3258	3258	0.0968	6.5618	3249	6.4005	0.596863	Neodon_nyalamensis_XZ13066,Neodon_chayuensis_CY-50,Neodon_medogensis_MT11289,Neodon_namchabarwaensis_CSD193,Microtus_agrestis_XJ160,Microtus_ilaeus_XJ153,Lasiopodomys_brandtii_NMG12057,Alexandromys_maximowiczii_NMGHLE006,Alexandromys_fortis_NMHLE078,Neodon_fuscus_QH12109,Neodon_leucurus_QH12122,Alexandromys_limnophilus_QH12201,Lasiopodomys_gregalis_XJ132,Neodon_bomiensis_XZ13016B,Eothenomys_melanogaster_TJH14036,Neodon_forresti_YN15181,Neodon_linzhiensis_GB08-11-001,Eothenomys_colurnus_WYS15007A,Neodon_bershulaensis_CY-RD-04A
EOG09030CM9	ENSPEMT00000019637	20	2022	2019	0	6.2133	2013	5.9345	0.62244	Neodon_nyalamensis_XZ13066,Neodon_chayuensis_CY-50,Neodon_sikimensis_XZ14N022,Neodon_liaoruii_MT11111,Neodon_medogensis_MT11289,Neodon_namchabarwaensis_CSD193,Microtus_agrestis_XJ160,Microtus_ilaeus_XJ153,Lasiopodomys_brandtii_NMG12057,Alexandromys_maximowiczii_NMGHLE006,Alexandromys_fortis_NMHLE078,Neodon_fuscus_QH12109,Neodon_leucurus_QH12122,Alexandromys_limnophilus_QH12201,Lasiopodomys_gregalis_XJ132,Neodon_bomiensis_XZ13016B,Eothenomys_melanogaster_TJH14036,Neodon_forresti_YN15181,Neodon_linzhiensis_GB08-11-001,Eothenomys_colurnus_WYS15007A
EOG09030CM8	ENSPEMT00000024143	18	2046	2046	0.0244	7.4682	2045	7.4474	0.56758	Neodon_nyalamensis_XZ13066,Neodon_chayuensis_CY-50,Neodon_liaoruii_MT11111,Neodon_medogensis_MT11289,Neodon_namchabarwaensis_CSD193,Microtus_agrestis_XJ160,Microtus_ilaeus_XJ153,Lasiopodomys_brandtii_NMG12057,Alexandromys_maximowiczii_NMGHLE006,Alexandromys_fortis_NMHLE078,Neodon_fuscus_QH12109,Neodon_leucurus_QH12122,Alexandromys_limnophilus_QH12201,Lasiopodomys_gregalis_XJ132,Neodon_bomiensis_XZ13016B,Eothenomys_melanogaster_TJH14036,Neodon_forresti_YN15181,Neodon_linzhiensis_GB08-11-001
EOG09030CM4	ENSPEMT00000000438	14	618	618	0	13.3562	605	11.5115	0.393611	Neodon_medogensis_MT11289,Neodon_namchabarwaensis_CSD193,Microtus_agrestis_XJ160,Microtus_ilaeus_XJ153,Lasiopodomys_brandtii_NMG12057,Alexandromys_maximowiczii_NMGHLE006,Alexandromys_fortis_NMHLE078,Neodon_fuscus_QH12109,Neodon_leucurus_QH12122,Alexandromys_limnophilus_QH12201,Lasiopodomys_gregalis_XJ132,Neodon_bomiensis_XZ13016B,Neodon_forresti_YN15181,Neodon_linzhiensis_GB08-11-001
EOG09030CLW	ENSPEMT00000008288	21	2154	2154	0	3.0295	2153	2.9846	0.642432	Neodon_nyalamensis_XZ13066,Neodon_chayuensis_CY-50,Neodon_sikimensis_XZ14N022,Neodon_liaoruii_MT11111,Neodon_medogensis_MT11289,Neodon_namchabarwaensis_CSD193,Microtus_agrestis_XJ160,Microtus_ilaeus_XJ153,Lasiopodomys_brandtii_NMG12057,Alexandromys_maximowiczii_NMGHLE006,Alexandromys_fortis_NMHLE078,Neodon_fuscus_QH12109,Neodon_leucurus_QH12122,Alexandromys_limnophilus_QH12201,Lasiopodomys_gregalis_XJ132,Neodon_bomiensis_XZ13016B,Eothenomys_melanogaster_TJH14036,Neodon_forresti_YN15181,Neodon_linzhiensis_GB08-11-001,Myodes_rutilus_CHBSH021,Eothenomys_colurnus_WYS15007A
EOG09030CLO	ENSPEMT00000017935	17	2475	2475	0	11.783	2450	10.8849	0.510951	Neodon_nyalamensis_XZ13066,Neodon_chayuensis_CY-50,Neodon_medogensis_MT11289,Neodon_namchabarwaensis_CSD193,Microtus_agrestis_XJ160,Microtus_ilaeus_XJ153,Lasiopodomys_brandtii_NMG12057,Alexandromys_maximowiczii_NMGHLE006,Neodon_fuscus_QH12109,Neodon_leucurus_QH12122,Alexandromys_limnophilus_QH12201,Lasiopodomys_gregalis_XJ132,Neodon_bomiensis_XZ13016B,Eothenomys_melanogaster_TJH14036,Neodon_forresti_YN15181,Neodon_linzhiensis_GB08-11-001,Eothenomys_colurnus_WYS15007A
EOG09030CLC	ENSPEMT00000010113	23	1728	1725	0	4.5168	1725	4.5168	0.62151	Neodon_nyalamensis_XZ13066,Neodon_chayuensis_CY-50,Neodon_sikimensis_XZ14N022,Neodon_liaoruii_MT11111,Neodon_medogensis_MT11289,Neodon_namchabarwaensis_CSD193,Microtus_agrestis_XJ160,Microtus_ilaeus_XJ153,Lasiopodomys_brandtii_NMG12057,Alexandromys_maximowiczii_NMGHLE006,Alexandromys_fortis_NMHLE078,Neodon_fuscus_QH12109,Neodon_leucurus_QH12122,Alexandromys_limnophilus_QH12201,Lasiopodomys_gregalis_XJ132,Neodon_bomiensis_XZ13016B,Eothenomys_melanogaster_TJH14036,Neodon_forresti_YN15181,Neodon_linzhiensis_GB08-11-001,Caryomys_eva_GSLTYLG0207,Neodon_irene_YJGXG0503,Eothenomys_colurnus_WYS15007A,Neodon_bershulaensis_CY-RD-04A
EOG09030CL9	ENSPEMT00000014971	21	2076	2085	0.2597	2.2822	2084	2.4952	0.422155	Neodon_nyalamensis_XZ13066,Neodon_chayuensis_CY-50,Neodon_sikimensis_XZ14N022,Neodon_liaoruii_MT11111,Neodon_medogensis_MT11289,Neodon_namchabarwaensis_CSD193,Microtus_agrestis_XJ160,Microtus_ilaeus_XJ153,Lasiopodomys_brandtii_NMG12057,Alexandromys_maximowiczii_NMGHLE006,Alexandromys_fortis_NMHLE078,Neodon_fuscus_QH12109,Neodon_leucurus_QH12122,Alexandromys_limnophilus_QH12201,Lasiopodomys_gregalis_XJ132,Neodon_bomiensis_XZ13016B,Eothenomys_melanogaster_TJH14036,Neodon_forresti_YN15181,Neodon_linzhiensis_GB08-11-001,Neodon_shergylaensis_GB0815001,Eothenomys_colurnus_WYS15007A
EOG09030CL3	ENSPEMT00000013333	20	2226	2229	0.2416	4.7434	2228	4.9425	0.632568	Neodon_nyalamensis_XZ13066,Neodon_chayuensis_CY-50,Neodon_sikimensis_XZ14N022,Neodon_liaoruii_MT11111,Neodon_medogensis_MT11289,Neodon_namchabarwaensis_CSD193,Microtus_agrestis_XJ160,Microtus_ilaeus_XJ153,Lasiopodomys_brandtii_NMG12057,Alexandromys_maximowiczii_NMGHLE006,Alexandromys_fortis_NMHLE078,Neodon_fuscus_QH12109,Neodon_leucurus_QH12122,Alexandromys_limnophilus_QH12201,Lasiopodomys_gregalis_XJ132,Neodon_bomiensis_XZ13016B,Eothenomys_melanogaster_TJH14036,Neodon_forresti_YN15181,Neodon_linzhiensis_GB08-11-001,Eothenomys_colurnus_WYS15007A
EOG09030CK8	ENSPEMT00000022338	21	2181	2181	0.0261	3.1641	2180	3.146	0.627126	Neodon_nyalamensis_XZ13066,Neodon_chayuensis_CY-50,Neodon_sikimensis_XZ14N022,Neodon_liaoruii_MT11111,Neodon_medogensis_MT11289,Neodon_namchabarwaensis_CSD193,Microtus_agrestis_XJ160,Microtus_ilaeus_XJ153,Lasiopodomys_brandtii_NMG12057,Alexandromys_maximowiczii_NMGHLE006,Alexandromys_fortis_NMHLE078,Neodon_fuscus_QH12109,Neodon_leucurus_QH12122,Alexandromys_limnophilus_QH12201,Lasiopodomys_gregalis_XJ132,Neodon_bomiensis_XZ13016B,Eothenomys_melanogaster_TJH14036,Neodon_forresti_YN15181,Neodon_linzhiensis_GB08-11-001,Caryomys_eva_GSLTYLG0207,Eothenomys_colurnus_WYS15007A
EOG09030CJY	ENSPEMT00000031640	19	387	387	0	4.1013	385	3.6104	0.394061	Neodon_nyalamensis_XZ13066,Neodon_sikimensis_XZ14N022,Neodon_medogensis_MT11289,Neodon_namchabarwaensis_CSD193,Microtus_agrestis_XJ160,Microtus_ilaeus_XJ153,Lasiopodomys_brandtii_NMG12057,Alexandromys_maximowiczii_NMGHLE006,Alexandromys_fortis_NMHLE078,Neodon_fuscus_QH12109,Neodon_leucurus_QH12122,Alexandromys_limnophilus_QH12201,Lasiopodomys_gregalis_XJ132,Neodon_bomiensis_XZ13016B,Eothenomys_melanogaster_TJH14036,Neodon_forresti_YN15181,Neodon_linzhiensis_GB08-11-001,Neodon_irene_YJGXG0503,Eothenomys_colurnus_WYS15007A
EOG09030CJO	ENSPEMT00000017208	16	2415	2415	0	13.8162	2322	10.3727	0.457645	Neodon_chayuensis_CY-50,Neodon_medogensis_MT11289,Neodon_namchabarwaensis_CSD193,Microtus_agrestis_XJ160,Microtus_ilaeus_XJ153,Lasiopodomys_brandtii_NMG12057,Alexandromys_maximowiczii_NMGHLE006,Alexandromys_fortis_NMHLE078,Neodon_fuscus_QH12109,Neodon_leucurus_QH12122,Alexandromys_limnophilus_QH12201,Lasiopodomys_gregalis_XJ132,Neodon_bomiensis_XZ13016B,Neodon_forresti_YN15181,Neodon_linzhiensis_GB08-11-001,Eothenomys_colurnus_WYS15007A
EOG09030CJM	ENSPEMT00000024984	22	1938	1938	0.1193	3.7697	1935	3.7404	0.653286	Neodon_nyalamensis_XZ13066,Neodon_chayuensis_CY-50,Neodon_sikimensis_XZ14N022,Neodon_liaoruii_MT11111,Neodon_medogensis_MT11289,Neodon_namchabarwaensis_CSD193,Microtus_agrestis_XJ160,Microtus_ilaeus_XJ153,Lasiopodomys_brandtii_NMG12057,Alexandromys_maximowiczii_NMGHLE006,Alexandromys_fortis_NMHLE078,Neodon_fuscus_QH12109,Neodon_leucurus_QH12122,Alexandromys_limnophilus_QH12201,Lasiopodomys_gregalis_XJ132,Neodon_bomiensis_XZ13016B,Eothenomys_melanogaster_TJH14036,Neodon_forresti_YN15181,Neodon_linzhiensis_GB08-11-001,Myodes_rutilus_CHBSH021,Eothenomys_colurnus_WYS15007A,Neodon_bershulaensis_CY-RD-04A
EOG09030CJ5	ENSPEMT00000015354	15	2637	2637	0.0984	11.5568	2605	10.5723	0.498194	Neodon_medogensis_MT11289,Neodon_namchabarwaensis_CSD193,Microtus_agrestis_XJ160,Microtus_ilaeus_XJ153,Lasiopodomys_brandtii_NMG12057,Alexandromys_maximowiczii_NMGHLE006,Alexandromys_fortis_NMHLE078,Neodon_fuscus_QH12109,Neodon_leucurus_QH12122,Alexandromys_limnophilus_QH12201,Lasiopodomys_gregalis_XJ132,Neodon_bomiensis_XZ13016B,Eothenomys_melanogaster_TJH14036,Neodon_forresti_YN15181,Neodon_linzhiensis_GB08-11-001
EOG09030CIW	ENSPEMT00000014022	17	2115	2115	0	9.0178	2113	8.9319	0.498957	Neodon_nyalamensis_XZ13066,Neodon_chayuensis_CY-50,Neodon_medogensis_MT11289,Neodon_namchabarwaensis_CSD193,Microtus_agrestis_XJ160,Microtus_ilaeus_XJ153,Lasiopodomys_brandtii_NMG12057,Alexandromys_maximowiczii_NMGHLE006,Alexandromys_fortis_NMHLE078,Neodon_fuscus_QH12109,Neodon_leucurus_QH12122,Alexandromys_limnophilus_QH12201,Lasiopodomys_gregalis_XJ132,Neodon_bomiensis_XZ13016B,Neodon_forresti_YN15181,Neodon_linzhiensis_GB08-11-001,Eothenomys_colurnus_WYS15007A
EOG09030CIU	ENSPEMT00000025310	20	2007	2007	0	5.5274	1971	3.8068	0.490187	Neodon_nyalamensis_XZ13066,Neodon_chayuensis_CY-50,Neodon_sikimensis_XZ14N022,Neodon_liaoruii_MT11111,Neodon_medogensis_MT11289,Neodon_namchabarwaensis_CSD193,Microtus_agrestis_XJ160,Microtus_ilaeus_XJ153,Lasiopodomys_brandtii_NMG12057,Alexandromys_maximowiczii_NMGHLE006,Alexandromys_fortis_NMHLE078,Neodon_fuscus_QH12109,Neodon_leucurus_QH12122,Alexandromys_limnophilus_QH12201,Lasiopodomys_gregalis_XJ132,Neodon_bomiensis_XZ13016B,Eothenomys_melanogaster_TJH14036,Neodon_forresti_YN15181,Neodon_linzhiensis_GB08-11-001,Eothenomys_colurnus_WYS15007A
EOG09030CIR	ENSPEMT00000027013	18	2022	2019	0.0165	5.7842	2019	5.8007	0.45985	Neodon_nyalamensis_XZ13066,Neodon_chayuensis_CY-50,Neodon_liaoruii_MT11111,Neodon_medogensis_MT11289,Neodon_namchabarwaensis_CSD193,Microtus_agrestis_XJ160,Microtus_ilaeus_XJ153,Lasiopodomys_brandtii_NMG12057,Alexandromys_maximowiczii_NMGHLE006,Alexandromys_fortis_NMHLE078,Neodon_fuscus_QH12109,Neodon_leucurus_QH12122,Alexandromys_limnophilus_QH12201,Lasiopodomys_gregalis_XJ132,Neodon_bomiensis_XZ13016B,Eothenomys_melanogaster_TJH14036,Neodon_forresti_YN15181,Neodon_linzhiensis_GB08-11-001
EOG09030CIB	ENSPEMT00000026757	17	2271	2271	0.031	8.2242	2215	5.9416	0.534822	Neodon_chayuensis_CY-50,Neodon_liaoruii_MT11111,Neodon_medogensis_MT11289,Neodon_namchabarwaensis_CSD193,Microtus_agrestis_XJ160,Microtus_ilaeus_XJ153,Lasiopodomys_brandtii_NMG12057,Alexandromys_maximowiczii_NMGHLE006,Alexandromys_fortis_NMHLE078,Neodon_fuscus_QH12109,Neodon_leucurus_QH12122,Alexandromys_limnophilus_QH12201,Lasiopodomys_gregalis_XJ132,Neodon_bomiensis_XZ13016B,Eothenomys_melanogaster_TJH14036,Neodon_forresti_YN15181,Neodon_linzhiensis_GB08-11-001
EOG09030CI3	ENSPEMT00000030089	19	1905	1905	0.1157	2.1265	1904	2.191	0.467715	Neodon_nyalamensis_XZ13066,Neodon_chayuensis_CY-50,Neodon_sikimensis_XZ14N022,Neodon_liaoruii_MT11111,Neodon_medogensis_MT11289,Neodon_namchabarwaensis_CSD193,Microtus_agrestis_XJ160,Microtus_ilaeus_XJ153,Lasiopodomys_brandtii_NMG12057,Alexandromys_maximowiczii_NMGHLE006,Alexandromys_fortis_NMHLE078,Neodon_fuscus_QH12109,Neodon_leucurus_QH12122,Alexandromys_limnophilus_QH12201,Lasiopodomys_gregalis_XJ132,Neodon_bomiensis_XZ13016B,Eothenomys_melanogaster_TJH14036,Neodon_forresti_YN15181,Neodon_linzhiensis_GB08-11-001
EOG09030CGX	ENSPEMT00000012830	20	1896	1896	0.1499	1.8405	1893	1.8355	0.606978	Neodon_nyalamensis_XZ13066,Neodon_chayuensis_CY-50,Neodon_sikimensis_XZ14N022,Neodon_liaoruii_MT11111,Neodon_medogensis_MT11289,Neodon_namchabarwaensis_CSD193,Microtus_agrestis_XJ160,Microtus_ilaeus_XJ153,Lasiopodomys_brandtii_NMG12057,Alexandromys_maximowiczii_NMGHLE006,Alexandromys_fortis_NMHLE078,Neodon_fuscus_QH12109,Neodon_leucurus_QH12122,Alexandromys_limnophilus_QH12201,Lasiopodomys_gregalis_XJ132,Neodon_bomiensis_XZ13016B,Eothenomys_melanogaster_TJH14036,Neodon_forresti_YN15181,Neodon_linzhiensis_GB08-11-001,Eothenomys_colurnus_WYS15007A
EOG09030CGR	ENSPEMT00000022969	19	2742	2739	0	8.9072	2733	8.7076	0.623585	Neodon_nyalamensis_XZ13066,Neodon_chayuensis_CY-50,Neodon_liaoruii_MT11111,Neodon_medogensis_MT11289,Neodon_namchabarwaensis_CSD193,Microtus_agrestis_XJ160,Microtus_ilaeus_XJ153,Lasiopodomys_brandtii_NMG12057,Alexandromys_maximowiczii_NMGHLE006,Alexandromys_fortis_NMHLE078,Neodon_fuscus_QH12109,Neodon_leucurus_QH12122,Alexandromys_limnophilus_QH12201,Lasiopodomys_gregalis_XJ132,Neodon_bomiensis_XZ13016B,Eothenomys_melanogaster_TJH14036,Neodon_forresti_YN15181,Neodon_linzhiensis_GB08-11-001,Eothenomys_colurnus_WYS15007A
EOG09030CGN	ENSPEMT00000019966	19	1719	1719	0	5.8348	1716	5.6707	0.492134	Neodon_nyalamensis_XZ13066,Neodon_chayuensis_CY-50,Neodon_sikimensis_XZ14N022,Neodon_medogensis_MT11289,Neodon_namchabarwaensis_CSD193,Microtus_agrestis_XJ160,Microtus_ilaeus_XJ153,Lasiopodomys_brandtii_NMG12057,Alexandromys_maximowiczii_NMGHLE006,Alexandromys_fortis_NMHLE078,Neodon_fuscus_QH12109,Neodon_leucurus_QH12122,Alexandromys_limnophilus_QH12201,Lasiopodomys_gregalis_XJ132,Neodon_bomiensis_XZ13016B,Eothenomys_melanogaster_TJH14036,Neodon_forresti_YN15181,Neodon_linzhiensis_GB08-11-001,Craseomys_rufocanus_CHBSH015
EOG09030CG4	ENSPEMT00000021821	20	2103	2103	0.0213	5.6812	2102	5.6578	0.614086	Neodon_nyalamensis_XZ13066,Neodon_chayuensis_CY-50,Neodon_sikimensis_XZ14N022,Neodon_liaoruii_MT11111,Neodon_medogensis_MT11289,Neodon_namchabarwaensis_CSD193,Microtus_agrestis_XJ160,Microtus_ilaeus_XJ153,Lasiopodomys_brandtii_NMG12057,Alexandromys_maximowiczii_NMGHLE006,Alexandromys_fortis_NMHLE078,Neodon_fuscus_QH12109,Neodon_leucurus_QH12122,Alexandromys_limnophilus_QH12201,Lasiopodomys_gregalis_XJ132,Neodon_bomiensis_XZ13016B,Eothenomys_melanogaster_TJH14036,Neodon_forresti_YN15181,Neodon_linzhiensis_GB08-11-001,Eothenomys_colurnus_WYS15007A
EOG09030CG2	ENSPEMT00000016331	20	1911	1908	0	2.5918	1908	2.5918	0.608171	Neodon_nyalamensis_XZ13066,Neodon_chayuensis_CY-50,Neodon_liaoruii_MT11111,Neodon_medogensis_MT11289,Neodon_namchabarwaensis_CSD193,Microtus_agrestis_XJ160,Microtus_ilaeus_XJ153,Lasiopodomys_brandtii_NMG12057,Alexandromys_maximowiczii_NMGHLE006,Alexandromys_fortis_NMHLE078,Neodon_fuscus_QH12109,Neodon_leucurus_QH12122,Alexandromys_limnophilus_QH12201,Lasiopodomys_gregalis_XJ132,Neodon_bomiensis_XZ13016B,Eothenomys_melanogaster_TJH14036,Neodon_forresti_YN15181,Neodon_linzhiensis_GB08-11-001,Caryomys_eva_GSLTYLG0207,Eothenomys_colurnus_WYS15007A
EOG09030CFY	ENSPEMT00000013367	21	1812	1812	0.1336	2.7821	1812	2.9157	0.633543	Neodon_nyalamensis_XZ13066,Neodon_chayuensis_CY-50,Neodon_sikimensis_XZ14N022,Neodon_liaoruii_MT11111,Neodon_medogensis_MT11289,Neodon_namchabarwaensis_CSD193,Microtus_agrestis_XJ160,Microtus_ilaeus_XJ153,Lasiopodomys_brandtii_NMG12057,Alexandromys_maximowiczii_NMGHLE006,Alexandromys_fortis_NMHLE078,Neodon_fuscus_QH12109,Neodon_leucurus_QH12122,Alexandromys_limnophilus_QH12201,Lasiopodomys_gregalis_XJ132,Neodon_bomiensis_XZ13016B,Eothenomys_melanogaster_TJH14036,Neodon_forresti_YN15181,Neodon_linzhiensis_GB08-11-001,Eothenomys_colurnus_WYS15007A,Neodon_bershulaensis_CY-RD-04A
EOG09030CFS	ENSPEMT00000018698	19	2313	2313	0.0068	1.5571	2312	1.5215	0.572114	Neodon_nyalamensis_XZ13066,Neodon_chayuensis_CY-50,Neodon_sikimensis_XZ14N022,Neodon_liaoruii_MT11111,Neodon_medogensis_MT11289,Neodon_namchabarwaensis_CSD193,Microtus_agrestis_XJ160,Microtus_ilaeus_XJ153,Lasiopodomys_brandtii_NMG12057,Alexandromys_maximowiczii_NMGHLE006,Alexandromys_fortis_NMHLE078,Neodon_fuscus_QH12109,Neodon_leucurus_QH12122,Alexandromys_limnophilus_QH12201,Lasiopodomys_gregalis_XJ132,Neodon_bomiensis_XZ13016B,Eothenomys_melanogaster_TJH14036,Neodon_forresti_YN15181,Neodon_linzhiensis_GB08-11-001
EOG09030CFM	ENSPEMT00000025975	19	2106	2106	0.0075	9.3614	2062	7.4403	0.488088	Neodon_nyalamensis_XZ13066,Neodon_chayuensis_CY-50,Neodon_sikimensis_XZ14N022,Neodon_liaoruii_MT11111,Neodon_medogensis_MT11289,Neodon_namchabarwaensis_CSD193,Microtus_agrestis_XJ160,Microtus_ilaeus_XJ153,Lasiopodomys_brandtii_NMG12057,Alexandromys_maximowiczii_NMGHLE006,Alexandromys_fortis_NMHLE078,Neodon_fuscus_QH12109,Neodon_leucurus_QH12122,Alexandromys_limnophilus_QH12201,Lasiopodomys_gregalis_XJ132,Neodon_bomiensis_XZ13016B,Eothenomys_melanogaster_TJH14036,Neodon_forresti_YN15181,Neodon_linzhiensis_GB08-11-001
EOG09030CFL	ENSPEMT00000005450	20	2064	2061	0	5.1048	2059	5.0128	0.622268	Neodon_nyalamensis_XZ13066,Neodon_chayuensis_CY-50,Neodon_liaoruii_MT11111,Neodon_medogensis_MT11289,Neodon_namchabarwaensis_CSD193,Microtus_agrestis_XJ160,Microtus_ilaeus_XJ153,Lasiopodomys_brandtii_NMG12057,Alexandromys_maximowiczii_NMGHLE006,Alexandromys_fortis_NMHLE078,Neodon_fuscus_QH12109,Neodon_leucurus_QH12122,Alexandromys_limnophilus_QH12201,Lasiopodomys_gregalis_XJ132,Neodon_bomiensis_XZ13016B,Eothenomys_melanogaster_TJH14036,Neodon_forresti_YN15181,Neodon_linzhiensis_GB08-11-001,Myodes_rutilus_CHBSH021,Eothenomys_colurnus_WYS15007A
EOG09030CFF	ENSPEMT00000016722	19	2502	2502	0	9.4614	2474	8.4391	0.583353	Neodon_nyalamensis_XZ13066,Neodon_chayuensis_CY-50,Neodon_liaoruii_MT11111,Neodon_medogensis_MT11289,Neodon_namchabarwaensis_CSD193,Microtus_agrestis_XJ160,Microtus_ilaeus_XJ153,Lasiopodomys_brandtii_NMG12057,Alexandromys_maximowiczii_NMGHLE006,Alexandromys_fortis_NMHLE078,Neodon_fuscus_QH12109,Neodon_leucurus_QH12122,Alexandromys_limnophilus_QH12201,Lasiopodomys_gregalis_XJ132,Neodon_bomiensis_XZ13016B,Eothenomys_melanogaster_TJH14036,Neodon_forresti_YN15181,Neodon_linzhiensis_GB08-11-001,Eothenomys_colurnus_WYS15007A
EOG09030CFB	ENSPEMT00000021695	19	1317	1317	0	4.9859	1316	4.914	0.505326	Neodon_nyalamensis_XZ13066,Neodon_chayuensis_CY-50,Neodon_sikimensis_XZ14N022,Neodon_liaoruii_MT11111,Neodon_medogensis_MT11289,Neodon_namchabarwaensis_CSD193,Microtus_agrestis_XJ160,Lasiopodomys_brandtii_NMG12057,Alexandromys_maximowiczii_NMGHLE006,Alexandromys_fortis_NMHLE078,Neodon_fuscus_QH12109,Neodon_leucurus_QH12122,Alexandromys_limnophilus_QH12201,Lasiopodomys_gregalis_XJ132,Neodon_bomiensis_XZ13016B,Eothenomys_melanogaster_TJH14036,Neodon_forresti_YN15181,Neodon_linzhiensis_GB08-11-001,Eothenomys_colurnus_WYS15007A
EOG09030CF2	ENSPEMT00000023427	21	1947	1953	0.2917	3.5373	1951	3.7307	0.644684	Neodon_nyalamensis_XZ13066,Neodon_chayuensis_CY-50,Neodon_sikimensis_XZ14N022,Neodon_liaoruii_MT11111,Neodon_medogensis_MT11289,Neodon_namchabarwaensis_CSD193,Microtus_agrestis_XJ160,Microtus_ilaeus_XJ153,Lasiopodomys_brandtii_NMG12057,Alexandromys_maximowiczii_NMGHLE006,Alexandromys_fortis_NMHLE078,Neodon_fuscus_QH12109,Neodon_leucurus_QH12122,Alexandromys_limnophilus_QH12201,Lasiopodomys_gregalis_XJ132,Neodon_bomiensis_XZ13016B,Eothenomys_melanogaster_TJH14036,Neodon_forresti_YN15181,Neodon_linzhiensis_GB08-11-001,Eothenomys_colurnus_WYS15007A,Neodon_bershulaensis_CY-RD-04A
EOG09030CEX	ENSPEMT00000026212	20	1779	1779	0.1597	1.9807	1777	2.0306	0.632716	Neodon_nyalamensis_XZ13066,Neodon_chayuensis_CY-50,Neodon_sikimensis_XZ14N022,Neodon_liaoruii_MT11111,Neodon_medogensis_MT11289,Neodon_namchabarwaensis_CSD193,Microtus_agrestis_XJ160,Microtus_ilaeus_XJ153,Lasiopodomys_brandtii_NMG12057,Alexandromys_maximowiczii_NMGHLE006,Alexandromys_fortis_NMHLE078,Neodon_fuscus_QH12109,Neodon_leucurus_QH12122,Alexandromys_limnophilus_QH12201,Lasiopodomys_gregalis_XJ132,Neodon_bomiensis_XZ13016B,Eothenomys_melanogaster_TJH14036,Neodon_forresti_YN15181,Neodon_linzhiensis_GB08-11-001,Eothenomys_colurnus_WYS15007A
EOG09030CEN	ENSPEMT00000016345	20	1992	1989	0	2.1131	1989	2.1131	0.504865	Neodon_nyalamensis_XZ13066,Neodon_chayuensis_CY-50,Neodon_sikimensis_XZ14N022,Neodon_liaoruii_MT11111,Neodon_medogensis_MT11289,Neodon_namchabarwaensis_CSD193,Microtus_agrestis_XJ160,Microtus_ilaeus_XJ153,Lasiopodomys_brandtii_NMG12057,Alexandromys_maximowiczii_NMGHLE006,Alexandromys_fortis_NMHLE078,Neodon_fuscus_QH12109,Neodon_leucurus_QH12122,Alexandromys_limnophilus_QH12201,Lasiopodomys_gregalis_XJ132,Neodon_bomiensis_XZ13016B,Eothenomys_melanogaster_TJH14036,Neodon_forresti_YN15181,Neodon_linzhiensis_GB08-11-001,Eothenomys_colurnus_WYS15007A
EOG09030CDZ	ENSPEMT00000024676	21	2592	2595	0.2252	4.442	2591	4.5204	0.648032	Neodon_nyalamensis_XZ13066,Neodon_chayuensis_CY-50,Neodon_sikimensis_XZ14N022,Neodon_liaoruii_MT11111,Neodon_medogensis_MT11289,Neodon_namchabarwaensis_CSD193,Microtus_agrestis_XJ160,Microtus_ilaeus_XJ153,Lasiopodomys_brandtii_NMG12057,Alexandromys_maximowiczii_NMGHLE006,Alexandromys_fortis_NMHLE078,Neodon_fuscus_QH12109,Neodon_leucurus_QH12122,Alexandromys_limnophilus_QH12201,Lasiopodomys_gregalis_XJ132,Neodon_bomiensis_XZ13016B,Eothenomys_melanogaster_TJH14036,Neodon_forresti_YN15181,Neodon_linzhiensis_GB08-11-001,Eothenomys_colurnus_WYS15007A,Neodon_bershulaensis_CY-RD-04A
EOG09030CDY	ENSPEMT00000015154	19	825	825	0	3.7002	824	3.5841	0.586759	Neodon_nyalamensis_XZ13066,Neodon_chayuensis_CY-50,Neodon_sikimensis_XZ14N022,Neodon_medogensis_MT11289,Neodon_namchabarwaensis_CSD193,Microtus_agrestis_XJ160,Microtus_ilaeus_XJ153,Lasiopodomys_brandtii_NMG12057,Alexandromys_maximowiczii_NMGHLE006,Alexandromys_fortis_NMHLE078,Neodon_fuscus_QH12109,Neodon_leucurus_QH12122,Alexandromys_limnophilus_QH12201,Lasiopodomys_gregalis_XJ132,Neodon_bomiensis_XZ13016B,Eothenomys_melanogaster_TJH14036,Neodon_forresti_YN15181,Neodon_linzhiensis_GB08-11-001,Eothenomys_colurnus_WYS15007A
EOG09030CDV	ENSPEMT00000022434	21	1854	1854	0.146	4.4938	1854	4.6397	0.584412	Neodon_nyalamensis_XZ13066,Neodon_chayuensis_CY-50,Neodon_sikimensis_XZ14N022,Neodon_liaoruii_MT11111,Neodon_medogensis_MT11289,Neodon_namchabarwaensis_CSD193,Microtus_agrestis_XJ160,Microtus_ilaeus_XJ153,Lasiopodomys_brandtii_NMG12057,Alexandromys_maximowiczii_NMGHLE006,Alexandromys_fortis_NMHLE078,Neodon_fuscus_QH12109,Neodon_leucurus_QH12122,Alexandromys_limnophilus_QH12201,Lasiopodomys_gregalis_XJ132,Neodon_bomiensis_XZ13016B,Eothenomys_melanogaster_TJH14036,Neodon_forresti_YN15181,Neodon_linzhiensis_GB08-11-001,Craseomys_rufocanus_CHBSH015,Eothenomys_colurnus_WYS15007A
EOG09030CDU	ENSPEMT00000022907	20	2049	2049	0.1387	7.0473	2038	6.6864	0.545513	Neodon_nyalamensis_XZ13066,Neodon_chayuensis_CY-50,Neodon_sikimensis_XZ14N022,Neodon_medogensis_MT11289,Neodon_namchabarwaensis_CSD193,Microtus_agrestis_XJ160,Microtus_ilaeus_XJ153,Lasiopodomys_brandtii_NMG12057,Alexandromys_maximowiczii_NMGHLE006,Alexandromys_fortis_NMHLE078,Neodon_fuscus_QH12109,Neodon_leucurus_QH12122,Alexandromys_limnophilus_QH12201,Lasiopodomys_gregalis_XJ132,Neodon_bomiensis_XZ13016B,Eothenomys_melanogaster_TJH14036,Neodon_forresti_YN15181,Neodon_linzhiensis_GB08-11-001,Eothenomys_colurnus_WYS15007A,Neodon_bershulaensis_CY-RD-04A
EOG09030CDG	ENSPEMT00000006662	21	1803	1800	0	3.2674	1800	3.2674	0.601831	Neodon_nyalamensis_XZ13066,Neodon_chayuensis_CY-50,Neodon_sikimensis_XZ14N022,Neodon_liaoruii_MT11111,Neodon_medogensis_MT11289,Neodon_namchabarwaensis_CSD193,Microtus_agrestis_XJ160,Microtus_ilaeus_XJ153,Lasiopodomys_brandtii_NMG12057,Alexandromys_maximowiczii_NMGHLE006,Alexandromys_fortis_NMHLE078,Neodon_fuscus_QH12109,Neodon_leucurus_QH12122,Alexandromys_limnophilus_QH12201,Lasiopodomys_gregalis_XJ132,Neodon_bomiensis_XZ13016B,Eothenomys_melanogaster_TJH14036,Neodon_forresti_YN15181,Neodon_linzhiensis_GB08-11-001,Eothenomys_colurnus_WYS15007A,Neodon_bershulaensis_CY-RD-04A
EOG09030CDA	ENSPEMT00000018128	21	1872	1872	0.1293	4.6561	1872	4.7855	0.646642	Neodon_nyalamensis_XZ13066,Neodon_chayuensis_CY-50,Neodon_liaoruii_MT11111,Neodon_medogensis_MT11289,Neodon_namchabarwaensis_CSD193,Microtus_agrestis_XJ160,Microtus_ilaeus_XJ153,Lasiopodomys_brandtii_NMG12057,Alexandromys_maximowiczii_NMGHLE006,Alexandromys_fortis_NMHLE078,Neodon_fuscus_QH12109,Neodon_leucurus_QH12122,Alexandromys_limnophilus_QH12201,Lasiopodomys_gregalis_XJ132,Neodon_bomiensis_XZ13016B,Eothenomys_melanogaster_TJH14036,Neodon_forresti_YN15181,Neodon_linzhiensis_GB08-11-001,Neodon_shergylaensis_GB0815001,Myodes_rutilus_CHBSH021,Eothenomys_colurnus_WYS15007A
EOG09030CD4	ENSPEMT00000013102	21	1569	1569	0	8.9177	1564	8.6276	0.422691	Neodon_nyalamensis_XZ13066,Neodon_chayuensis_CY-50,Neodon_sikimensis_XZ14N022,Neodon_liaoruii_MT11111,Neodon_medogensis_MT11289,Neodon_namchabarwaensis_CSD193,Microtus_agrestis_XJ160,Microtus_ilaeus_XJ153,Lasiopodomys_brandtii_NMG12057,Alexandromys_maximowiczii_NMGHLE006,Alexandromys_fortis_NMHLE078,Neodon_fuscus_QH12109,Neodon_leucurus_QH12122,Lasiopodomys_gregalis_XJ132,Neodon_bomiensis_XZ13016B,Eothenomys_melanogaster_TJH14036,Neodon_forresti_YN15181,Neodon_linzhiensis_GB08-11-001,Neodon_shergylaensis_GB0815001,Craseomys_rufocanus_CHBSH015,Eothenomys_colurnus_WYS15007A
EOG09030CD2	ENSPEMT00000017098	21	2151	2148	0	1.1099	2148	1.1099	0.620331	Neodon_nyalamensis_XZ13066,Neodon_chayuensis_CY-50,Neodon_sikimensis_XZ14N022,Neodon_liaoruii_MT11111,Neodon_medogensis_MT11289,Neodon_namchabarwaensis_CSD193,Microtus_agrestis_XJ160,Microtus_ilaeus_XJ153,Lasiopodomys_brandtii_NMG12057,Alexandromys_maximowiczii_NMGHLE006,Alexandromys_fortis_NMHLE078,Neodon_fuscus_QH12109,Neodon_leucurus_QH12122,Alexandromys_limnophilus_QH12201,Lasiopodomys_gregalis_XJ132,Neodon_bomiensis_XZ13016B,Eothenomys_melanogaster_TJH14036,Neodon_forresti_YN15181,Neodon_linzhiensis_GB08-11-001,Myodes_rutilus_CHBSH021,Eothenomys_colurnus_WYS15007A
EOG09030CD1	ENSPEMT00000015057	21	1800	1797	0	3.743	1797	3.743	0.58613	Neodon_nyalamensis_XZ13066,Neodon_chayuensis_CY-50,Neodon_sikimensis_XZ14N022,Neodon_liaoruii_MT11111,Neodon_medogensis_MT11289,Neodon_namchabarwaensis_CSD193,Microtus_agrestis_XJ160,Microtus_ilaeus_XJ153,Lasiopodomys_brandtii_NMG12057,Alexandromys_maximowiczii_NMGHLE006,Alexandromys_fortis_NMHLE078,Neodon_fuscus_QH12109,Neodon_leucurus_QH12122,Alexandromys_limnophilus_QH12201,Lasiopodomys_gregalis_XJ132,Neodon_bomiensis_XZ13016B,Eothenomys_melanogaster_TJH14036,Neodon_forresti_YN15181,Neodon_linzhiensis_GB08-11-001,Eothenomys_colurnus_WYS15007A,Neodon_bershulaensis_CY-RD-04A
EOG09030CCT	ENSPEMT00000003192	19	1812	1809	0	3.8545	1809	3.8545	0.537847	Neodon_nyalamensis_XZ13066,Neodon_chayuensis_CY-50,Neodon_sikimensis_XZ14N022,Neodon_liaoruii_MT11111,Neodon_medogensis_MT11289,Neodon_namchabarwaensis_CSD193,Microtus_agrestis_XJ160,Microtus_ilaeus_XJ153,Lasiopodomys_brandtii_NMG12057,Alexandromys_maximowiczii_NMGHLE006,Alexandromys_fortis_NMHLE078,Neodon_fuscus_QH12109,Neodon_leucurus_QH12122,Alexandromys_limnophilus_QH12201,Lasiopodomys_gregalis_XJ132,Neodon_bomiensis_XZ13016B,Eothenomys_melanogaster_TJH14036,Neodon_forresti_YN15181,Neodon_linzhiensis_GB08-11-001
EOG09030CC4	ENSPEMT00000022243	19	2115	2115	0.0074	6.9342	2108	6.6335	0.563258	Neodon_nyalamensis_XZ13066,Neodon_chayuensis_CY-50,Neodon_sikimensis_XZ14N022,Neodon_liaoruii_MT11111,Neodon_medogensis_MT11289,Neodon_namchabarwaensis_CSD193,Microtus_agrestis_XJ160,Microtus_ilaeus_XJ153,Lasiopodomys_brandtii_NMG12057,Alexandromys_maximowiczii_NMGHLE006,Alexandromys_fortis_NMHLE078,Neodon_fuscus_QH12109,Neodon_leucurus_QH12122,Alexandromys_limnophilus_QH12201,Lasiopodomys_gregalis_XJ132,Neodon_bomiensis_XZ13016B,Eothenomys_melanogaster_TJH14036,Neodon_forresti_YN15181,Neodon_linzhiensis_GB08-11-001
EOG09030CBZ	ENSPEMT00000003047	20	1806	1821	0.6405	4.5711	1818	5.0557	0.603453	Neodon_nyalamensis_XZ13066,Neodon_chayuensis_CY-50,Neodon_sikimensis_XZ14N022,Neodon_medogensis_MT11289,Neodon_namchabarwaensis_CSD193,Microtus_agrestis_XJ160,Microtus_ilaeus_XJ153,Lasiopodomys_brandtii_NMG12057,Alexandromys_maximowiczii_NMGHLE006,Alexandromys_fortis_NMHLE078,Neodon_fuscus_QH12109,Neodon_leucurus_QH12122,Alexandromys_limnophilus_QH12201,Lasiopodomys_gregalis_XJ132,Neodon_bomiensis_XZ13016B,Eothenomys_melanogaster_TJH14036,Neodon_forresti_YN15181,Neodon_linzhiensis_GB08-11-001,Eothenomys_colurnus_WYS15007A,Neodon_bershulaensis_CY-RD-04A
EOG09030CBS	ENSPEMT00000015696	20	1956	1953	0	2.1928	1953	2.1928	0.399362	Neodon_nyalamensis_XZ13066,Neodon_chayuensis_CY-50,Neodon_sikimensis_XZ14N022,Neodon_liaoruii_MT11111,Neodon_medogensis_MT11289,Neodon_namchabarwaensis_CSD193,Microtus_agrestis_XJ160,Microtus_ilaeus_XJ153,Lasiopodomys_brandtii_NMG12057,Alexandromys_maximowiczii_NMGHLE006,Alexandromys_fortis_NMHLE078,Neodon_fuscus_QH12109,Neodon_leucurus_QH12122,Alexandromys_limnophilus_QH12201,Lasiopodomys_gregalis_XJ132,Neodon_bomiensis_XZ13016B,Eothenomys_melanogaster_TJH14036,Neodon_forresti_YN15181,Neodon_linzhiensis_GB08-11-001,Eothenomys_colurnus_WYS15007A
EOG09030CBQ	ENSPEMT00000026108	20	1983	1983	0.1433	1.4758	1982	1.5697	0.622615	Neodon_nyalamensis_XZ13066,Neodon_chayuensis_CY-50,Neodon_sikimensis_XZ14N022,Neodon_liaoruii_MT11111,Neodon_medogensis_MT11289,Neodon_namchabarwaensis_CSD193,Microtus_agrestis_XJ160,Microtus_ilaeus_XJ153,Lasiopodomys_brandtii_NMG12057,Alexandromys_maximowiczii_NMGHLE006,Alexandromys_fortis_NMHLE078,Neodon_fuscus_QH12109,Neodon_leucurus_QH12122,Alexandromys_limnophilus_QH12201,Lasiopodomys_gregalis_XJ132,Neodon_bomiensis_XZ13016B,Eothenomys_melanogaster_TJH14036,Neodon_forresti_YN15181,Neodon_linzhiensis_GB08-11-001,Eothenomys_colurnus_WYS15007A
EOG09030CBM	ENSPEMT00000024027	21	1956	1956	0	6.0006	1922	4.3427	0.625271	Neodon_nyalamensis_XZ13066,Neodon_chayuensis_CY-50,Neodon_sikimensis_XZ14N022,Neodon_liaoruii_MT11111,Neodon_medogensis_MT11289,Neodon_namchabarwaensis_CSD193,Microtus_agrestis_XJ160,Microtus_ilaeus_XJ153,Lasiopodomys_brandtii_NMG12057,Alexandromys_maximowiczii_NMGHLE006,Alexandromys_fortis_NMHLE078,Neodon_fuscus_QH12109,Neodon_leucurus_QH12122,Alexandromys_limnophilus_QH12201,Lasiopodomys_gregalis_XJ132,Neodon_bomiensis_XZ13016B,Eothenomys_melanogaster_TJH14036,Neodon_forresti_YN15181,Neodon_linzhiensis_GB08-11-001,Myodes_rutilus_CHBSH021,Eothenomys_colurnus_WYS15007A
EOG09030CBF	ENSPEMT00000006635	20	2043	2043	0.0073	7.7415	2024	6.8853	0.603378	Neodon_nyalamensis_XZ13066,Neodon_chayuensis_CY-50,Neodon_sikimensis_XZ14N022,Neodon_liaoruii_MT11111,Neodon_medogensis_MT11289,Neodon_namchabarwaensis_CSD193,Microtus_agrestis_XJ160,Microtus_ilaeus_XJ153,Lasiopodomys_brandtii_NMG12057,Alexandromys_maximowiczii_NMGHLE006,Alexandromys_fortis_NMHLE078,Neodon_fuscus_QH12109,Neodon_leucurus_QH12122,Alexandromys_limnophilus_QH12201,Lasiopodomys_gregalis_XJ132,Neodon_bomiensis_XZ13016B,Eothenomys_melanogaster_TJH14036,Neodon_forresti_YN15181,Neodon_linzhiensis_GB08-11-001,Eothenomys_colurnus_WYS15007A
EOG09030CBB	ENSPEMT00000007447	21	1854	1860	0.3292	4.7984	1840	4.0996	0.554425	Neodon_nyalamensis_XZ13066,Neodon_chayuensis_CY-50,Neodon_sikimensis_XZ14N022,Neodon_liaoruii_MT11111,Neodon_medogensis_MT11289,Neodon_namchabarwaensis_CSD193,Microtus_agrestis_XJ160,Microtus_ilaeus_XJ153,Lasiopodomys_brandtii_NMG12057,Alexandromys_maximowiczii_NMGHLE006,Alexandromys_fortis_NMHLE078,Neodon_fuscus_QH12109,Neodon_leucurus_QH12122,Alexandromys_limnophilus_QH12201,Lasiopodomys_gregalis_XJ132,Neodon_bomiensis_XZ13016B,Eothenomys_melanogaster_TJH14036,Neodon_forresti_YN15181,Neodon_linzhiensis_GB08-11-001,Eothenomys_colurnus_WYS15007A,Neodon_bershulaensis_CY-RD-04A
EOG09030CAL	ENSPEMT00000023439	19	1782	1779	0	9.2925	1772	8.9353	0.578578	Neodon_nyalamensis_XZ13066,Neodon_chayuensis_CY-50,Neodon_sikimensis_XZ14N022,Neodon_medogensis_MT11289,Neodon_namchabarwaensis_CSD193,Microtus_agrestis_XJ160,Microtus_ilaeus_XJ153,Lasiopodomys_brandtii_NMG12057,Alexandromys_maximowiczii_NMGHLE006,Alexandromys_fortis_NMHLE078,Neodon_fuscus_QH12109,Neodon_leucurus_QH12122,Alexandromys_limnophilus_QH12201,Lasiopodomys_gregalis_XJ132,Neodon_bomiensis_XZ13016B,Eothenomys_melanogaster_TJH14036,Neodon_forresti_YN15181,Neodon_linzhiensis_GB08-11-001,Eothenomys_colurnus_WYS15007A
EOG09030CAA	ENSPEMT00000031973	16	2502	2502	0	12.2227	2430	9.6279	0.503726	Neodon_liaoruii_MT11111,Neodon_medogensis_MT11289,Neodon_namchabarwaensis_CSD193,Microtus_agrestis_XJ160,Microtus_ilaeus_XJ153,Lasiopodomys_brandtii_NMG12057,Alexandromys_maximowiczii_NMGHLE006,Alexandromys_fortis_NMHLE078,Neodon_fuscus_QH12109,Neodon_leucurus_QH12122,Alexandromys_limnophilus_QH12201,Lasiopodomys_gregalis_XJ132,Neodon_bomiensis_XZ13016B,Eothenomys_melanogaster_TJH14036,Neodon_forresti_YN15181,Neodon_linzhiensis_GB08-11-001
EOG09030CA0	ENSPEMT00000021995	14	2343	2343	0	10.9428	2327	10.3319	0.402813	Neodon_medogensis_MT11289,Neodon_namchabarwaensis_CSD193,Microtus_agrestis_XJ160,Microtus_ilaeus_XJ153,Lasiopodomys_brandtii_NMG12057,Alexandromys_fortis_NMHLE078,Neodon_fuscus_QH12109,Neodon_leucurus_QH12122,Alexandromys_limnophilus_QH12201,Lasiopodomys_gregalis_XJ132,Neodon_bomiensis_XZ13016B,Eothenomys_melanogaster_TJH14036,Neodon_forresti_YN15181,Neodon_linzhiensis_GB08-11-001
EOG09030C9D	ENSPEMT00000001197	21	1950	1947	0	1.2315	1947	1.2315	0.606356	Neodon_nyalamensis_XZ13066,Neodon_chayuensis_CY-50,Neodon_sikimensis_XZ14N022,Neodon_liaoruii_MT11111,Neodon_medogensis_MT11289,Neodon_namchabarwaensis_CSD193,Microtus_agrestis_XJ160,Microtus_ilaeus_XJ153,Lasiopodomys_brandtii_NMG12057,Alexandromys_maximowiczii_NMGHLE006,Alexandromys_fortis_NMHLE078,Neodon_fuscus_QH12109,Neodon_leucurus_QH12122,Alexandromys_limnophilus_QH12201,Lasiopodomys_gregalis_XJ132,Neodon_bomiensis_XZ13016B,Eothenomys_melanogaster_TJH14036,Neodon_forresti_YN15181,Neodon_linzhiensis_GB08-11-001,Caryomys_eva_GSLTYLG0207,Eothenomys_colurnus_WYS15007A
EOG09030C9B	ENSPEMT00000014998	21	2052	2052	0.1389	2.571	2050	2.6152	0.465589	Neodon_nyalamensis_XZ13066,Neodon_chayuensis_CY-50,Neodon_sikimensis_XZ14N022,Neodon_liaoruii_MT11111,Neodon_medogensis_MT11289,Neodon_namchabarwaensis_CSD193,Microtus_agrestis_XJ160,Microtus_ilaeus_XJ153,Lasiopodomys_brandtii_NMG12057,Alexandromys_maximowiczii_NMGHLE006,Alexandromys_fortis_NMHLE078,Neodon_fuscus_QH12109,Neodon_leucurus_QH12122,Alexandromys_limnophilus_QH12201,Lasiopodomys_gregalis_XJ132,Neodon_bomiensis_XZ13016B,Eothenomys_melanogaster_TJH14036,Neodon_forresti_YN15181,Neodon_linzhiensis_GB08-11-001,Eothenomys_colurnus_WYS15007A,Neodon_bershulaensis_CY-RD-04A
EOG09030C98	ENSPEMT00000017224	19	708	708	0	9.0855	706	8.8301	0.490451	Neodon_nyalamensis_XZ13066,Neodon_chayuensis_CY-50,Neodon_sikimensis_XZ14N022,Neodon_medogensis_MT11289,Neodon_namchabarwaensis_CSD193,Microtus_agrestis_XJ160,Microtus_ilaeus_XJ153,Lasiopodomys_brandtii_NMG12057,Alexandromys_maximowiczii_NMGHLE006,Alexandromys_fortis_NMHLE078,Neodon_fuscus_QH12109,Neodon_leucurus_QH12122,Alexandromys_limnophilus_QH12201,Lasiopodomys_gregalis_XJ132,Neodon_bomiensis_XZ13016B,Eothenomys_melanogaster_TJH14036,Neodon_forresti_YN15181,Neodon_linzhiensis_GB08-11-001,Eothenomys_colurnus_WYS15007A
EOG09030C95	ENSPEMT00000031870	18	1254	1254	0.0132	6.7963	1253	6.7355	0.45579	Neodon_nyalamensis_XZ13066,Neodon_chayuensis_CY-50,Neodon_sikimensis_XZ14N022,Neodon_medogensis_MT11289,Neodon_namchabarwaensis_CSD193,Microtus_agrestis_XJ160,Microtus_ilaeus_XJ153,Lasiopodomys_brandtii_NMG12057,Alexandromys_maximowiczii_NMGHLE006,Alexandromys_fortis_NMHLE078,Neodon_fuscus_QH12109,Neodon_leucurus_QH12122,Alexandromys_limnophilus_QH12201,Lasiopodomys_gregalis_XJ132,Neodon_bomiensis_XZ13016B,Eothenomys_melanogaster_TJH14036,Neodon_forresti_YN15181,Neodon_linzhiensis_GB08-11-001
EOG09030C91	ENSPEMT00000013299	20	2382	2406	0.933	2.83	2403	3.643	0.608268	Neodon_nyalamensis_XZ13066,Neodon_chayuensis_CY-50,Neodon_sikimensis_XZ14N022,Neodon_liaoruii_MT11111,Neodon_medogensis_MT11289,Neodon_namchabarwaensis_CSD193,Microtus_agrestis_XJ160,Microtus_ilaeus_XJ153,Lasiopodomys_brandtii_NMG12057,Alexandromys_maximowiczii_NMGHLE006,Alexandromys_fortis_NMHLE078,Neodon_fuscus_QH12109,Neodon_leucurus_QH12122,Alexandromys_limnophilus_QH12201,Lasiopodomys_gregalis_XJ132,Neodon_bomiensis_XZ13016B,Eothenomys_melanogaster_TJH14036,Neodon_forresti_YN15181,Neodon_linzhiensis_GB08-11-001,Eothenomys_colurnus_WYS15007A
EOG09030C8G	ENSPEMT00000029106	21	1716	1716	0.1659	3.7311	1715	3.8412	0.549951	Neodon_nyalamensis_XZ13066,Neodon_chayuensis_CY-50,Neodon_sikimensis_XZ14N022,Neodon_liaoruii_MT11111,Neodon_medogensis_MT11289,Neodon_namchabarwaensis_CSD193,Microtus_agrestis_XJ160,Microtus_ilaeus_XJ153,Lasiopodomys_brandtii_NMG12057,Alexandromys_maximowiczii_NMGHLE006,Alexandromys_fortis_NMHLE078,Neodon_fuscus_QH12109,Neodon_leucurus_QH12122,Alexandromys_limnophilus_QH12201,Lasiopodomys_gregalis_XJ132,Neodon_bomiensis_XZ13016B,Eothenomys_melanogaster_TJH14036,Neodon_forresti_YN15181,Neodon_linzhiensis_GB08-11-001,Eothenomys_colurnus_WYS15007A,Neodon_bershulaensis_CY-RD-04A
EOG09030C88	ENSPEMT00000000480	23	1614	1614	0.0403	3.4359	1611	3.297	0.547521	Neodon_nyalamensis_XZ13066,Neodon_chayuensis_CY-50,Neodon_sikimensis_XZ14N022,Neodon_liaoruii_MT11111,Neodon_medogensis_MT11289,Neodon_namchabarwaensis_CSD193,Microtus_agrestis_XJ160,Microtus_ilaeus_XJ153,Lasiopodomys_brandtii_NMG12057,Alexandromys_maximowiczii_NMGHLE006,Alexandromys_fortis_NMHLE078,Neodon_fuscus_QH12109,Neodon_leucurus_QH12122,Alexandromys_limnophilus_QH12201,Lasiopodomys_gregalis_XJ132,Neodon_bomiensis_XZ13016B,Eothenomys_melanogaster_TJH14036,Neodon_forresti_YN15181,Neodon_linzhiensis_GB08-11-001,Neodon_shergylaensis_GB0815001,Craseomys_rufocanus_CHBSH015,Eothenomys_colurnus_WYS15007A,Neodon_bershulaensis_CY-RD-04A
EOG09030C7A	ENSPEMT00000031249	15	552	552	0	9.8039	545	8.6572	0.312683	Neodon_medogensis_MT11289,Neodon_namchabarwaensis_CSD193,Microtus_agrestis_XJ160,Microtus_ilaeus_XJ153,Lasiopodomys_brandtii_NMG12057,Alexandromys_maximowiczii_NMGHLE006,Alexandromys_fortis_NMHLE078,Neodon_fuscus_QH12109,Neodon_leucurus_QH12122,Alexandromys_limnophilus_QH12201,Lasiopodomys_gregalis_XJ132,Neodon_bomiensis_XZ13016B,Eothenomys_melanogaster_TJH14036,Neodon_forresti_YN15181,Neodon_linzhiensis_GB08-11-001
EOG09030C6X	ENSPEMT00000013410	17	360	360	0	7.7059	348	4.5742	0.358755	Neodon_nyalamensis_XZ13066,Neodon_liaoruii_MT11111,Neodon_medogensis_MT11289,Neodon_namchabarwaensis_CSD193,Microtus_agrestis_XJ160,Microtus_ilaeus_XJ153,Lasiopodomys_brandtii_NMG12057,Alexandromys_maximowiczii_NMGHLE006,Alexandromys_fortis_NMHLE078,Neodon_fuscus_QH12109,Neodon_leucurus_QH12122,Alexandromys_limnophilus_QH12201,Lasiopodomys_gregalis_XJ132,Neodon_bomiensis_XZ13016B,Neodon_forresti_YN15181,Neodon_linzhiensis_GB08-11-001,Neodon_bershulaensis_CY-RD-04A
EOG09030C6Q	ENSPEMT00000029712	19	1974	1971	0	1.8878	1971	1.8878	0.541518	Neodon_nyalamensis_XZ13066,Neodon_chayuensis_CY-50,Neodon_sikimensis_XZ14N022,Neodon_liaoruii_MT11111,Neodon_medogensis_MT11289,Neodon_namchabarwaensis_CSD193,Microtus_agrestis_XJ160,Microtus_ilaeus_XJ153,Lasiopodomys_brandtii_NMG12057,Alexandromys_maximowiczii_NMGHLE006,Alexandromys_fortis_NMHLE078,Neodon_fuscus_QH12109,Neodon_leucurus_QH12122,Alexandromys_limnophilus_QH12201,Lasiopodomys_gregalis_XJ132,Neodon_bomiensis_XZ13016B,Eothenomys_melanogaster_TJH14036,Neodon_forresti_YN15181,Neodon_linzhiensis_GB08-11-001
EOG09030C6J	ENSPEMT00000011859	20	1956	1962	0.4345	3.992	1959	4.2806	0.570991	Neodon_nyalamensis_XZ13066,Neodon_chayuensis_CY-50,Neodon_sikimensis_XZ14N022,Neodon_liaoruii_MT11111,Neodon_medogensis_MT11289,Neodon_namchabarwaensis_CSD193,Microtus_agrestis_XJ160,Microtus_ilaeus_XJ153,Lasiopodomys_brandtii_NMG12057,Alexandromys_maximowiczii_NMGHLE006,Alexandromys_fortis_NMHLE078,Neodon_fuscus_QH12109,Neodon_leucurus_QH12122,Alexandromys_limnophilus_QH12201,Lasiopodomys_gregalis_XJ132,Neodon_bomiensis_XZ13016B,Eothenomys_melanogaster_TJH14036,Neodon_forresti_YN15181,Neodon_linzhiensis_GB08-11-001,Eothenomys_colurnus_WYS15007A
EOG09030C5Z	ENSPEMT00000015992	21	2187	2187	0.0456	7.4663	2151	5.9681	0.527772	Neodon_nyalamensis_XZ13066,Neodon_chayuensis_CY-50,Neodon_sikimensis_XZ14N022,Neodon_liaoruii_MT11111,Neodon_medogensis_MT11289,Neodon_namchabarwaensis_CSD193,Microtus_agrestis_XJ160,Microtus_ilaeus_XJ153,Lasiopodomys_brandtii_NMG12057,Alexandromys_maximowiczii_NMGHLE006,Alexandromys_fortis_NMHLE078,Neodon_fuscus_QH12109,Neodon_leucurus_QH12122,Alexandromys_limnophilus_QH12201,Lasiopodomys_gregalis_XJ132,Neodon_bomiensis_XZ13016B,Eothenomys_melanogaster_TJH14036,Neodon_forresti_YN15181,Neodon_linzhiensis_GB08-11-001,Neodon_shergylaensis_GB0815001,Eothenomys_colurnus_WYS15007A
EOG09030C57	ENSPEMT00000024989	25	1803	1803	0.1327	4.0315	1800	4.005	0.551546	Neodon_nyalamensis_XZ13066,Neodon_chayuensis_CY-50,Neodon_sikimensis_XZ14N022,Neodon_liaoruii_MT11111,Neodon_medogensis_MT11289,Neodon_namchabarwaensis_CSD193,Microtus_agrestis_XJ160,Microtus_ilaeus_XJ153,Lasiopodomys_brandtii_NMG12057,Alexandromys_maximowiczii_NMGHLE006,Alexandromys_fortis_NMHLE078,Neodon_fuscus_QH12109,Neodon_leucurus_QH12122,Alexandromys_limnophilus_QH12201,Lasiopodomys_gregalis_XJ132,Neodon_bomiensis_XZ13016B,Eothenomys_melanogaster_TJH14036,Neodon_forresti_YN15181,Neodon_linzhiensis_GB08-11-001,Neodon_shergylaensis_GB0815001,Craseomys_rufocanus_CHBSH015,Neodon_irene_YJGXG0503,Myodes_rutilus_CHBSH021,Eothenomys_colurnus_WYS15007A,Neodon_bershulaensis_CY-RD-04A
EOG09030C3S	ENSPEMT00000028420	20	2208	2211	0.1083	3.5909	2210	3.6557	0.52877	Neodon_nyalamensis_XZ13066,Neodon_chayuensis_CY-50,Neodon_sikimensis_XZ14N022,Neodon_liaoruii_MT11111,Neodon_medogensis_MT11289,Neodon_namchabarwaensis_CSD193,Microtus_agrestis_XJ160,Microtus_ilaeus_XJ153,Lasiopodomys_brandtii_NMG12057,Alexandromys_maximowiczii_NMGHLE006,Alexandromys_fortis_NMHLE078,Neodon_fuscus_QH12109,Neodon_leucurus_QH12122,Alexandromys_limnophilus_QH12201,Lasiopodomys_gregalis_XJ132,Neodon_bomiensis_XZ13016B,Eothenomys_melanogaster_TJH14036,Neodon_forresti_YN15181,Neodon_linzhiensis_GB08-11-001,Eothenomys_colurnus_WYS15007A
EOG09030C3P	ENSPEMT00000012163	20	1956	1953	0	2.1111	1953	2.1111	0.547987	Neodon_nyalamensis_XZ13066,Neodon_chayuensis_CY-50,Neodon_sikimensis_XZ14N022,Neodon_liaoruii_MT11111,Neodon_medogensis_MT11289,Neodon_namchabarwaensis_CSD193,Microtus_agrestis_XJ160,Microtus_ilaeus_XJ153,Lasiopodomys_brandtii_NMG12057,Alexandromys_maximowiczii_NMGHLE006,Alexandromys_fortis_NMHLE078,Neodon_fuscus_QH12109,Neodon_leucurus_QH12122,Alexandromys_limnophilus_QH12201,Lasiopodomys_gregalis_XJ132,Neodon_bomiensis_XZ13016B,Eothenomys_melanogaster_TJH14036,Neodon_forresti_YN15181,Neodon_linzhiensis_GB08-11-001,Eothenomys_colurnus_WYS15007A
EOG09030C3N	ENSPEMT00000021621	21	1998	1998	0.1426	4.6842	1997	4.7792	0.611007	Neodon_nyalamensis_XZ13066,Neodon_chayuensis_CY-50,Neodon_sikimensis_XZ14N022,Neodon_liaoruii_MT11111,Neodon_medogensis_MT11289,Neodon_namchabarwaensis_CSD193,Microtus_agrestis_XJ160,Microtus_ilaeus_XJ153,Lasiopodomys_brandtii_NMG12057,Alexandromys_maximowiczii_NMGHLE006,Alexandromys_fortis_NMHLE078,Neodon_fuscus_QH12109,Neodon_leucurus_QH12122,Alexandromys_limnophilus_QH12201,Lasiopodomys_gregalis_XJ132,Neodon_bomiensis_XZ13016B,Eothenomys_melanogaster_TJH14036,Neodon_forresti_YN15181,Neodon_linzhiensis_GB08-11-001,Eothenomys_colurnus_WYS15007A,Neodon_bershulaensis_CY-RD-04A
EOG09030C3C	ENSPEMT00000021975	18	1890	1890	0.0264	4.0443	1889	4.0201	0.53699	Neodon_chayuensis_CY-50,Neodon_liaoruii_MT11111,Neodon_medogensis_MT11289,Neodon_namchabarwaensis_CSD193,Microtus_agrestis_XJ160,Microtus_ilaeus_XJ153,Lasiopodomys_brandtii_NMG12057,Alexandromys_maximowiczii_NMGHLE006,Alexandromys_fortis_NMHLE078,Neodon_fuscus_QH12109,Neodon_leucurus_QH12122,Alexandromys_limnophilus_QH12201,Lasiopodomys_gregalis_XJ132,Neodon_bomiensis_XZ13016B,Eothenomys_melanogaster_TJH14036,Neodon_forresti_YN15181,Neodon_linzhiensis_GB08-11-001,Myodes_rutilus_CHBSH021
EOG09030C2Q	ENSPEMT00000027633	18	2961	2961	0	1.8764	2957	1.7439	0.508706	Neodon_nyalamensis_XZ13066,Neodon_chayuensis_CY-50,Neodon_sikimensis_XZ14N022,Neodon_liaoruii_MT11111,Neodon_medogensis_MT11289,Neodon_namchabarwaensis_CSD193,Microtus_ilaeus_XJ153,Lasiopodomys_brandtii_NMG12057,Alexandromys_maximowiczii_NMGHLE006,Alexandromys_fortis_NMHLE078,Neodon_fuscus_QH12109,Neodon_leucurus_QH12122,Alexandromys_limnophilus_QH12201,Lasiopodomys_gregalis_XJ132,Neodon_bomiensis_XZ13016B,Eothenomys_melanogaster_TJH14036,Neodon_forresti_YN15181,Neodon_linzhiensis_GB08-11-001
EOG09030C2K	ENSPEMT00000023991	21	1884	1884	0.1361	3.7471	1883	3.8323	0.634411	Neodon_nyalamensis_XZ13066,Neodon_chayuensis_CY-50,Neodon_sikimensis_XZ14N022,Neodon_liaoruii_MT11111,Neodon_medogensis_MT11289,Neodon_namchabarwaensis_CSD193,Microtus_agrestis_XJ160,Microtus_ilaeus_XJ153,Lasiopodomys_brandtii_NMG12057,Alexandromys_maximowiczii_NMGHLE006,Alexandromys_fortis_NMHLE078,Neodon_fuscus_QH12109,Neodon_leucurus_QH12122,Alexandromys_limnophilus_QH12201,Lasiopodomys_gregalis_XJ132,Neodon_bomiensis_XZ13016B,Eothenomys_melanogaster_TJH14036,Neodon_forresti_YN15181,Neodon_linzhiensis_GB08-11-001,Myodes_rutilus_CHBSH021,Eothenomys_colurnus_WYS15007A
EOG09030C2G	ENSPEMT00000023710	17	1986	1983	0.0089	11.542	1862	5.8205	0.532792	Neodon_nyalamensis_XZ13066,Neodon_chayuensis_CY-50,Neodon_medogensis_MT11289,Neodon_namchabarwaensis_CSD193,Microtus_agrestis_XJ160,Microtus_ilaeus_XJ153,Lasiopodomys_brandtii_NMG12057,Alexandromys_maximowiczii_NMGHLE006,Alexandromys_fortis_NMHLE078,Neodon_fuscus_QH12109,Neodon_leucurus_QH12122,Alexandromys_limnophilus_QH12201,Lasiopodomys_gregalis_XJ132,Eothenomys_melanogaster_TJH14036,Neodon_forresti_YN15181,Neodon_linzhiensis_GB08-11-001,Eothenomys_colurnus_WYS15007A
EOG09030C1K	ENSPEMT00000028826	18	1713	1713	0.0097	8.6986	1711	8.6019	0.571608	Neodon_chayuensis_CY-50,Neodon_liaoruii_MT11111,Neodon_medogensis_MT11289,Neodon_namchabarwaensis_CSD193,Microtus_agrestis_XJ160,Microtus_ilaeus_XJ153,Lasiopodomys_brandtii_NMG12057,Alexandromys_maximowiczii_NMGHLE006,Alexandromys_fortis_NMHLE078,Neodon_fuscus_QH12109,Neodon_leucurus_QH12122,Alexandromys_limnophilus_QH12201,Lasiopodomys_gregalis_XJ132,Neodon_bomiensis_XZ13016B,Eothenomys_melanogaster_TJH14036,Neodon_forresti_YN15181,Neodon_linzhiensis_GB08-11-001,Eothenomys_colurnus_WYS15007A
EOG09030C19	ENSPEMT00000022280	19	3096	3096	0.0153	10.115	3052	8.8371	0.628032	Neodon_chayuensis_CY-50,Neodon_sikimensis_XZ14N022,Neodon_liaoruii_MT11111,Neodon_medogensis_MT11289,Neodon_namchabarwaensis_CSD193,Microtus_agrestis_XJ160,Microtus_ilaeus_XJ153,Lasiopodomys_brandtii_NMG12057,Alexandromys_maximowiczii_NMGHLE006,Alexandromys_fortis_NMHLE078,Neodon_fuscus_QH12109,Neodon_leucurus_QH12122,Alexandromys_limnophilus_QH12201,Lasiopodomys_gregalis_XJ132,Neodon_bomiensis_XZ13016B,Eothenomys_melanogaster_TJH14036,Neodon_forresti_YN15181,Neodon_linzhiensis_GB08-11-001,Eothenomys_colurnus_WYS15007A
EOG09030C0Q	ENSPEMT00000017279	20	4317	4317	0.0659	5.5556	4304	5.3368	0.628922	Neodon_nyalamensis_XZ13066,Neodon_chayuensis_CY-50,Neodon_sikimensis_XZ14N022,Neodon_liaoruii_MT11111,Neodon_medogensis_MT11289,Neodon_namchabarwaensis_CSD193,Microtus_agrestis_XJ160,Microtus_ilaeus_XJ153,Lasiopodomys_brandtii_NMG12057,Alexandromys_maximowiczii_NMGHLE006,Alexandromys_fortis_NMHLE078,Neodon_fuscus_QH12109,Neodon_leucurus_QH12122,Alexandromys_limnophilus_QH12201,Lasiopodomys_gregalis_XJ132,Neodon_bomiensis_XZ13016B,Eothenomys_melanogaster_TJH14036,Neodon_forresti_YN15181,Neodon_linzhiensis_GB08-11-001,Eothenomys_colurnus_WYS15007A
EOG09030C0N	ENSPEMT00000017842	20	2559	2565	0.2801	4.2284	2556	4.173	0.543952	Neodon_nyalamensis_XZ13066,Neodon_chayuensis_CY-50,Neodon_sikimensis_XZ14N022,Neodon_liaoruii_MT11111,Neodon_medogensis_MT11289,Neodon_namchabarwaensis_CSD193,Microtus_agrestis_XJ160,Microtus_ilaeus_XJ153,Lasiopodomys_brandtii_NMG12057,Alexandromys_maximowiczii_NMGHLE006,Alexandromys_fortis_NMHLE078,Neodon_fuscus_QH12109,Neodon_leucurus_QH12122,Alexandromys_limnophilus_QH12201,Lasiopodomys_gregalis_XJ132,Neodon_bomiensis_XZ13016B,Eothenomys_melanogaster_TJH14036,Neodon_forresti_YN15181,Neodon_linzhiensis_GB08-11-001,Eothenomys_colurnus_WYS15007A
EOG09030C0K	ENSPEMT00000033126	17	1098	1098	0.032	8.8903	1068	6.3774	0.368444	Neodon_chayuensis_CY-50,Neodon_sikimensis_XZ14N022,Neodon_liaoruii_MT11111,Neodon_medogensis_MT11289,Neodon_namchabarwaensis_CSD193,Microtus_agrestis_XJ160,Microtus_ilaeus_XJ153,Lasiopodomys_brandtii_NMG12057,Alexandromys_maximowiczii_NMGHLE006,Alexandromys_fortis_NMHLE078,Neodon_fuscus_QH12109,Neodon_bomiensis_XZ13016B,Eothenomys_melanogaster_TJH14036,Neodon_forresti_YN15181,Neodon_linzhiensis_GB08-11-001,Craseomys_rufocanus_CHBSH015,Neodon_bershulaensis_CY-RD-04A
EOG09030C0E	ENSPEMT00000027912	20	2151	2151	0.1182	5.5733	2150	5.6478	0.609854	Neodon_nyalamensis_XZ13066,Neodon_chayuensis_CY-50,Neodon_sikimensis_XZ14N022,Neodon_liaoruii_MT11111,Neodon_medogensis_MT11289,Neodon_namchabarwaensis_CSD193,Microtus_agrestis_XJ160,Microtus_ilaeus_XJ153,Lasiopodomys_brandtii_NMG12057,Alexandromys_maximowiczii_NMGHLE006,Alexandromys_fortis_NMHLE078,Neodon_fuscus_QH12109,Neodon_leucurus_QH12122,Alexandromys_limnophilus_QH12201,Lasiopodomys_gregalis_XJ132,Neodon_bomiensis_XZ13016B,Eothenomys_melanogaster_TJH14036,Neodon_forresti_YN15181,Neodon_linzhiensis_GB08-11-001,Eothenomys_colurnus_WYS15007A
EOG09030C0A	ENSPEMT00000016168	21	1785	1785	0.1596	3.3692	1782	3.3669	0.593287	Neodon_nyalamensis_XZ13066,Neodon_chayuensis_CY-50,Neodon_sikimensis_XZ14N022,Neodon_liaoruii_MT11111,Neodon_medogensis_MT11289,Neodon_namchabarwaensis_CSD193,Microtus_agrestis_XJ160,Microtus_ilaeus_XJ153,Lasiopodomys_brandtii_NMG12057,Alexandromys_maximowiczii_NMGHLE006,Alexandromys_fortis_NMHLE078,Neodon_fuscus_QH12109,Neodon_leucurus_QH12122,Alexandromys_limnophilus_QH12201,Lasiopodomys_gregalis_XJ132,Neodon_bomiensis_XZ13016B,Eothenomys_melanogaster_TJH14036,Neodon_forresti_YN15181,Neodon_linzhiensis_GB08-11-001,Neodon_shergylaensis_GB0815001,Eothenomys_colurnus_WYS15007A
EOG09030C03	ENSPEMT00000010920	21	2190	2190	0.1106	3.201	2189	3.2676	0.600586	Neodon_nyalamensis_XZ13066,Neodon_chayuensis_CY-50,Neodon_sikimensis_XZ14N022,Neodon_liaoruii_MT11111,Neodon_medogensis_MT11289,Neodon_namchabarwaensis_CSD193,Microtus_agrestis_XJ160,Microtus_ilaeus_XJ153,Lasiopodomys_brandtii_NMG12057,Alexandromys_maximowiczii_NMGHLE006,Alexandromys_fortis_NMHLE078,Neodon_fuscus_QH12109,Neodon_leucurus_QH12122,Alexandromys_limnophilus_QH12201,Lasiopodomys_gregalis_XJ132,Neodon_bomiensis_XZ13016B,Eothenomys_melanogaster_TJH14036,Neodon_forresti_YN15181,Neodon_linzhiensis_GB08-11-001,Myodes_rutilus_CHBSH021,Eothenomys_colurnus_WYS15007A
EOG09030BZY	ENSPEMT00000024081	19	1821	1818	0	2.2107	1818	2.2107	0.532855	Neodon_nyalamensis_XZ13066,Neodon_chayuensis_CY-50,Neodon_sikimensis_XZ14N022,Neodon_liaoruii_MT11111,Neodon_medogensis_MT11289,Neodon_namchabarwaensis_CSD193,Microtus_agrestis_XJ160,Microtus_ilaeus_XJ153,Lasiopodomys_brandtii_NMG12057,Alexandromys_maximowiczii_NMGHLE006,Alexandromys_fortis_NMHLE078,Neodon_fuscus_QH12109,Neodon_leucurus_QH12122,Alexandromys_limnophilus_QH12201,Lasiopodomys_gregalis_XJ132,Neodon_bomiensis_XZ13016B,Eothenomys_melanogaster_TJH14036,Neodon_forresti_YN15181,Neodon_linzhiensis_GB08-11-001
EOG09030BZA	ENSPEMT00000014615	21	2238	2238	0	4.9514	2238	4.9514	0.666267	Neodon_nyalamensis_XZ13066,Neodon_chayuensis_CY-50,Neodon_sikimensis_XZ14N022,Neodon_liaoruii_MT11111,Neodon_medogensis_MT11289,Neodon_namchabarwaensis_CSD193,Microtus_agrestis_XJ160,Microtus_ilaeus_XJ153,Lasiopodomys_brandtii_NMG12057,Alexandromys_maximowiczii_NMGHLE006,Alexandromys_fortis_NMHLE078,Neodon_fuscus_QH12109,Neodon_leucurus_QH12122,Alexandromys_limnophilus_QH12201,Lasiopodomys_gregalis_XJ132,Neodon_bomiensis_XZ13016B,Eothenomys_melanogaster_TJH14036,Neodon_forresti_YN15181,Neodon_linzhiensis_GB08-11-001,Eothenomys_colurnus_WYS15007A,Neodon_bershulaensis_CY-RD-04A
EOG09030BZ9	ENSPEMT00000020947	21	1863	1863	0.1529	3.5777	1860	3.5758	0.643172	Neodon_nyalamensis_XZ13066,Neodon_chayuensis_CY-50,Neodon_sikimensis_XZ14N022,Neodon_liaoruii_MT11111,Neodon_medogensis_MT11289,Neodon_namchabarwaensis_CSD193,Microtus_agrestis_XJ160,Microtus_ilaeus_XJ153,Lasiopodomys_brandtii_NMG12057,Alexandromys_maximowiczii_NMGHLE006,Alexandromys_fortis_NMHLE078,Neodon_fuscus_QH12109,Neodon_leucurus_QH12122,Alexandromys_limnophilus_QH12201,Lasiopodomys_gregalis_XJ132,Neodon_bomiensis_XZ13016B,Eothenomys_melanogaster_TJH14036,Neodon_forresti_YN15181,Neodon_linzhiensis_GB08-11-001,Caryomys_eva_GSLTYLG0207,Eothenomys_colurnus_WYS15007A
EOG09030BZ4	ENSPEMT00000011356	22	2334	2334	0.1166	4.5402	2327	4.3706	0.658846	Neodon_chayuensis_CY-50,Neodon_sikimensis_XZ14N022,Neodon_liaoruii_MT11111,Neodon_medogensis_MT11289,Neodon_namchabarwaensis_CSD193,Microtus_agrestis_XJ160,Microtus_ilaeus_XJ153,Lasiopodomys_brandtii_NMG12057,Alexandromys_maximowiczii_NMGHLE006,Alexandromys_fortis_NMHLE078,Neodon_fuscus_QH12109,Neodon_leucurus_QH12122,Alexandromys_limnophilus_QH12201,Lasiopodomys_gregalis_XJ132,Neodon_bomiensis_XZ13016B,Eothenomys_melanogaster_TJH14036,Neodon_forresti_YN15181,Neodon_linzhiensis_GB08-11-001,Neodon_clarkei_NJ13128,Myodes_rutilus_CHBSH021,Eothenomys_colurnus_WYS15007A,Neodon_bershulaensis_CY-RD-04A
EOG09030BYX	ENSPEMT00000000284	22	972	972	0.2789	2.7429	971	2.9226	0.395213	Neodon_nyalamensis_XZ13066,Neodon_chayuensis_CY-50,Neodon_sikimensis_XZ14N022,Neodon_liaoruii_MT11111,Neodon_medogensis_MT11289,Neodon_namchabarwaensis_CSD193,Microtus_agrestis_XJ160,Microtus_ilaeus_XJ153,Lasiopodomys_brandtii_NMG12057,Alexandromys_maximowiczii_NMGHLE006,Alexandromys_fortis_NMHLE078,Neodon_fuscus_QH12109,Neodon_leucurus_QH12122,Alexandromys_limnophilus_QH12201,Lasiopodomys_gregalis_XJ132,Neodon_bomiensis_XZ13016B,Eothenomys_melanogaster_TJH14036,Neodon_forresti_YN15181,Neodon_linzhiensis_GB08-11-001,Neodon_clarkei_NJ13128,Myodes_rutilus_CHBSH021,Neodon_bershulaensis_CY-RD-04A
EOG09030BYJ	ENSPEMT00000032901	16	2058	2061	0.1996	5.3832	2059	5.4913	0.492482	Neodon_nyalamensis_XZ13066,Neodon_medogensis_MT11289,Neodon_namchabarwaensis_CSD193,Microtus_agrestis_XJ160,Microtus_ilaeus_XJ153,Lasiopodomys_brandtii_NMG12057,Alexandromys_maximowiczii_NMGHLE006,Alexandromys_fortis_NMHLE078,Neodon_fuscus_QH12109,Neodon_leucurus_QH12122,Alexandromys_limnophilus_QH12201,Lasiopodomys_gregalis_XJ132,Neodon_bomiensis_XZ13016B,Eothenomys_melanogaster_TJH14036,Neodon_forresti_YN15181,Neodon_linzhiensis_GB08-11-001
EOG09030BY7	ENSPEMT00000006505	16	1104	1101	0	4.377	1101	4.377	0.460858	Neodon_medogensis_MT11289,Neodon_namchabarwaensis_CSD193,Microtus_agrestis_XJ160,Microtus_ilaeus_XJ153,Lasiopodomys_brandtii_NMG12057,Alexandromys_maximowiczii_NMGHLE006,Alexandromys_fortis_NMHLE078,Neodon_fuscus_QH12109,Neodon_leucurus_QH12122,Alexandromys_limnophilus_QH12201,Lasiopodomys_gregalis_XJ132,Neodon_bomiensis_XZ13016B,Eothenomys_melanogaster_TJH14036,Neodon_forresti_YN15181,Neodon_linzhiensis_GB08-11-001,Myodes_rutilus_CHBSH021
EOG09030BY5	ENSPEMT00000025827	20	2130	2130	0	8.77	2082	6.6724	0.521314	Neodon_nyalamensis_XZ13066,Neodon_chayuensis_CY-50,Neodon_sikimensis_XZ14N022,Neodon_liaoruii_MT11111,Neodon_medogensis_MT11289,Neodon_namchabarwaensis_CSD193,Microtus_agrestis_XJ160,Microtus_ilaeus_XJ153,Lasiopodomys_brandtii_NMG12057,Alexandromys_maximowiczii_NMGHLE006,Alexandromys_fortis_NMHLE078,Neodon_fuscus_QH12109,Neodon_leucurus_QH12122,Alexandromys_limnophilus_QH12201,Lasiopodomys_gregalis_XJ132,Neodon_bomiensis_XZ13016B,Eothenomys_melanogaster_TJH14036,Neodon_forresti_YN15181,Neodon_linzhiensis_GB08-11-001,Craseomys_rufocanus_CHBSH015
EOG09030BY0	ENSPEMT00000003389	20	1824	1824	0.1558	1.5686	1821	1.5629	0.628223	Neodon_nyalamensis_XZ13066,Neodon_chayuensis_CY-50,Neodon_sikimensis_XZ14N022,Neodon_liaoruii_MT11111,Neodon_medogensis_MT11289,Neodon_namchabarwaensis_CSD193,Microtus_agrestis_XJ160,Microtus_ilaeus_XJ153,Lasiopodomys_brandtii_NMG12057,Alexandromys_maximowiczii_NMGHLE006,Alexandromys_fortis_NMHLE078,Neodon_fuscus_QH12109,Neodon_leucurus_QH12122,Alexandromys_limnophilus_QH12201,Lasiopodomys_gregalis_XJ132,Neodon_bomiensis_XZ13016B,Eothenomys_melanogaster_TJH14036,Neodon_forresti_YN15181,Neodon_linzhiensis_GB08-11-001,Eothenomys_colurnus_WYS15007A
EOG09030BXP	ENSPEMT00000014634	19	2205	2205	0.0071	8.4375	2166	6.8004	0.532095	Neodon_nyalamensis_XZ13066,Neodon_chayuensis_CY-50,Neodon_sikimensis_XZ14N022,Neodon_liaoruii_MT11111,Neodon_medogensis_MT11289,Neodon_namchabarwaensis_CSD193,Microtus_agrestis_XJ160,Microtus_ilaeus_XJ153,Lasiopodomys_brandtii_NMG12057,Alexandromys_maximowiczii_NMGHLE006,Alexandromys_fortis_NMHLE078,Neodon_fuscus_QH12109,Neodon_leucurus_QH12122,Alexandromys_limnophilus_QH12201,Lasiopodomys_gregalis_XJ132,Neodon_bomiensis_XZ13016B,Eothenomys_melanogaster_TJH14036,Neodon_forresti_YN15181,Neodon_linzhiensis_GB08-11-001
EOG09030BXO	ENSPEMT00000011310	15	1881	1881	0.0212	9.0003	1846	7.3018	0.454414	Neodon_chayuensis_CY-50,Neodon_liaoruii_MT11111,Neodon_medogensis_MT11289,Neodon_namchabarwaensis_CSD193,Lasiopodomys_brandtii_NMG12057,Alexandromys_maximowiczii_NMGHLE006,Alexandromys_fortis_NMHLE078,Neodon_fuscus_QH12109,Neodon_leucurus_QH12122,Alexandromys_limnophilus_QH12201,Lasiopodomys_gregalis_XJ132,Neodon_bomiensis_XZ13016B,Eothenomys_melanogaster_TJH14036,Neodon_forresti_YN15181,Neodon_linzhiensis_GB08-11-001
EOG09030BXG	ENSPEMT00000010592	21	2781	2778	0	5.9325	2758	5.2517	0.634254	Neodon_nyalamensis_XZ13066,Neodon_chayuensis_CY-50,Neodon_sikimensis_XZ14N022,Neodon_liaoruii_MT11111,Neodon_medogensis_MT11289,Neodon_namchabarwaensis_CSD193,Microtus_agrestis_XJ160,Microtus_ilaeus_XJ153,Lasiopodomys_brandtii_NMG12057,Alexandromys_maximowiczii_NMGHLE006,Alexandromys_fortis_NMHLE078,Neodon_fuscus_QH12109,Neodon_leucurus_QH12122,Alexandromys_limnophilus_QH12201,Lasiopodomys_gregalis_XJ132,Neodon_bomiensis_XZ13016B,Eothenomys_melanogaster_TJH14036,Neodon_forresti_YN15181,Neodon_linzhiensis_GB08-11-001,Eothenomys_colurnus_WYS15007A,Neodon_bershulaensis_CY-RD-04A
EOG09030BX4	ENSPEMT00000015214	19	1995	1992	0	1.125	1992	1.125	0.540345	Neodon_nyalamensis_XZ13066,Neodon_chayuensis_CY-50,Neodon_sikimensis_XZ14N022,Neodon_liaoruii_MT11111,Neodon_medogensis_MT11289,Neodon_namchabarwaensis_CSD193,Microtus_agrestis_XJ160,Microtus_ilaeus_XJ153,Lasiopodomys_brandtii_NMG12057,Alexandromys_maximowiczii_NMGHLE006,Alexandromys_fortis_NMHLE078,Neodon_fuscus_QH12109,Neodon_leucurus_QH12122,Alexandromys_limnophilus_QH12201,Lasiopodomys_gregalis_XJ132,Neodon_bomiensis_XZ13016B,Eothenomys_melanogaster_TJH14036,Neodon_forresti_YN15181,Neodon_linzhiensis_GB08-11-001
EOG09030BWY	ENSPEMT00000021558	22	1863	1866	0.2477	3.4144	1863	3.5075	0.637169	Neodon_nyalamensis_XZ13066,Neodon_chayuensis_CY-50,Neodon_sikimensis_XZ14N022,Neodon_liaoruii_MT11111,Neodon_medogensis_MT11289,Neodon_namchabarwaensis_CSD193,Microtus_agrestis_XJ160,Microtus_ilaeus_XJ153,Lasiopodomys_brandtii_NMG12057,Alexandromys_maximowiczii_NMGHLE006,Alexandromys_fortis_NMHLE078,Neodon_fuscus_QH12109,Neodon_leucurus_QH12122,Alexandromys_limnophilus_QH12201,Lasiopodomys_gregalis_XJ132,Neodon_bomiensis_XZ13016B,Eothenomys_melanogaster_TJH14036,Neodon_forresti_YN15181,Neodon_linzhiensis_GB08-11-001,Myodes_rutilus_CHBSH021,Eothenomys_colurnus_WYS15007A,Neodon_bershulaensis_CY-RD-04A
EOG09030BWJ	ENSPEMT00000023827	19	1875	1875	0.1259	5.5467	1869	5.3707	0.52457	Neodon_nyalamensis_XZ13066,Neodon_chayuensis_CY-50,Neodon_sikimensis_XZ14N022,Neodon_liaoruii_MT11111,Neodon_medogensis_MT11289,Neodon_namchabarwaensis_CSD193,Microtus_agrestis_XJ160,Microtus_ilaeus_XJ153,Lasiopodomys_brandtii_NMG12057,Alexandromys_maximowiczii_NMGHLE006,Alexandromys_fortis_NMHLE078,Neodon_fuscus_QH12109,Neodon_leucurus_QH12122,Alexandromys_limnophilus_QH12201,Lasiopodomys_gregalis_XJ132,Neodon_bomiensis_XZ13016B,Eothenomys_melanogaster_TJH14036,Neodon_forresti_YN15181,Neodon_linzhiensis_GB08-11-001
EOG09030BWE	ENSPEMT00000029682	22	2004	2004	0.1357	3.3813	2002	3.4209	0.660207	Neodon_nyalamensis_XZ13066,Neodon_chayuensis_CY-50,Neodon_sikimensis_XZ14N022,Neodon_liaoruii_MT11111,Neodon_medogensis_MT11289,Neodon_namchabarwaensis_CSD193,Microtus_agrestis_XJ160,Microtus_ilaeus_XJ153,Lasiopodomys_brandtii_NMG12057,Alexandromys_maximowiczii_NMGHLE006,Alexandromys_fortis_NMHLE078,Neodon_fuscus_QH12109,Neodon_leucurus_QH12122,Alexandromys_limnophilus_QH12201,Lasiopodomys_gregalis_XJ132,Neodon_bomiensis_XZ13016B,Eothenomys_melanogaster_TJH14036,Neodon_forresti_YN15181,Neodon_linzhiensis_GB08-11-001,Myodes_rutilus_CHBSH021,Eothenomys_colurnus_WYS15007A,Neodon_bershulaensis_CY-RD-04A
EOG09030BWA	ENSPEMT00000026392	22	2181	2178	0	4.3545	2178	4.3545	0.60925	Neodon_nyalamensis_XZ13066,Neodon_chayuensis_CY-50,Neodon_sikimensis_XZ14N022,Neodon_liaoruii_MT11111,Neodon_medogensis_MT11289,Neodon_namchabarwaensis_CSD193,Microtus_agrestis_XJ160,Microtus_ilaeus_XJ153,Lasiopodomys_brandtii_NMG12057,Alexandromys_maximowiczii_NMGHLE006,Alexandromys_fortis_NMHLE078,Neodon_fuscus_QH12109,Neodon_leucurus_QH12122,Alexandromys_limnophilus_QH12201,Lasiopodomys_gregalis_XJ132,Neodon_bomiensis_XZ13016B,Eothenomys_melanogaster_TJH14036,Neodon_forresti_YN15181,Neodon_linzhiensis_GB08-11-001,Neodon_shergylaensis_GB0815001,Eothenomys_colurnus_WYS15007A,Neodon_bershulaensis_CY-RD-04A
EOG09030BW9	ENSPEMT00000012122	20	3945	3948	0.0569	4.6159	3946	4.6246	0.558873	Neodon_nyalamensis_XZ13066,Neodon_chayuensis_CY-50,Neodon_sikimensis_XZ14N022,Neodon_liaoruii_MT11111,Neodon_medogensis_MT11289,Neodon_namchabarwaensis_CSD193,Microtus_agrestis_XJ160,Microtus_ilaeus_XJ153,Lasiopodomys_brandtii_NMG12057,Alexandromys_maximowiczii_NMGHLE006,Alexandromys_fortis_NMHLE078,Neodon_fuscus_QH12109,Neodon_leucurus_QH12122,Alexandromys_limnophilus_QH12201,Lasiopodomys_gregalis_XJ132,Neodon_bomiensis_XZ13016B,Eothenomys_melanogaster_TJH14036,Neodon_forresti_YN15181,Neodon_linzhiensis_GB08-11-001,Neodon_bershulaensis_CY-RD-04A
EOG09030BVQ	ENSPEMT00000014442	17	2460	2460	0.093	4.6569	2459	4.7113	0.422769	Neodon_nyalamensis_XZ13066,Neodon_chayuensis_CY-50,Neodon_liaoruii_MT11111,Neodon_medogensis_MT11289,Neodon_namchabarwaensis_CSD193,Microtus_agrestis_XJ160,Microtus_ilaeus_XJ153,Lasiopodomys_brandtii_NMG12057,Alexandromys_maximowiczii_NMGHLE006,Alexandromys_fortis_NMHLE078,Neodon_fuscus_QH12109,Neodon_leucurus_QH12122,Lasiopodomys_gregalis_XJ132,Neodon_bomiensis_XZ13016B,Eothenomys_melanogaster_TJH14036,Neodon_forresti_YN15181,Neodon_linzhiensis_GB08-11-001
EOG09030BVO	ENSPEMT00000021633	17	2205	2205	0.0958	8.6054	2190	8.0775	0.540146	Neodon_chayuensis_CY-50,Neodon_medogensis_MT11289,Neodon_namchabarwaensis_CSD193,Microtus_agrestis_XJ160,Microtus_ilaeus_XJ153,Lasiopodomys_brandtii_NMG12057,Alexandromys_maximowiczii_NMGHLE006,Alexandromys_fortis_NMHLE078,Neodon_fuscus_QH12109,Neodon_leucurus_QH12122,Alexandromys_limnophilus_QH12201,Lasiopodomys_gregalis_XJ132,Neodon_bomiensis_XZ13016B,Eothenomys_melanogaster_TJH14036,Neodon_forresti_YN15181,Neodon_linzhiensis_GB08-11-001,Eothenomys_colurnus_WYS15007A
EOG09030BVE	ENSPEMT00000031214	16	438	438	0	11.5103	431	10.0916	0.420237	Neodon_sikimensis_XZ14N022,Neodon_namchabarwaensis_CSD193,Microtus_agrestis_XJ160,Microtus_ilaeus_XJ153,Lasiopodomys_brandtii_NMG12057,Alexandromys_maximowiczii_NMGHLE006,Alexandromys_fortis_NMHLE078,Neodon_fuscus_QH12109,Neodon_leucurus_QH12122,Alexandromys_limnophilus_QH12201,Lasiopodomys_gregalis_XJ132,Neodon_bomiensis_XZ13016B,Eothenomys_melanogaster_TJH14036,Neodon_forresti_YN15181,Neodon_linzhiensis_GB08-11-001,Myodes_rutilus_CHBSH021
EOG09030BV3	ENSPEMT00000006639	20	1809	1809	0.1571	2.0306	1806	2.0257	0.540317	Neodon_nyalamensis_XZ13066,Neodon_chayuensis_CY-50,Neodon_sikimensis_XZ14N022,Neodon_liaoruii_MT11111,Neodon_medogensis_MT11289,Neodon_namchabarwaensis_CSD193,Microtus_agrestis_XJ160,Microtus_ilaeus_XJ153,Lasiopodomys_brandtii_NMG12057,Alexandromys_maximowiczii_NMGHLE006,Alexandromys_fortis_NMHLE078,Neodon_fuscus_QH12109,Neodon_leucurus_QH12122,Alexandromys_limnophilus_QH12201,Lasiopodomys_gregalis_XJ132,Neodon_bomiensis_XZ13016B,Eothenomys_melanogaster_TJH14036,Neodon_forresti_YN15181,Neodon_linzhiensis_GB08-11-001,Myodes_rutilus_CHBSH021
EOG09030BV1	ENSPEMT00000017527	21	2130	2127	0	3.28	2127	3.28	0.546367	Neodon_nyalamensis_XZ13066,Neodon_chayuensis_CY-50,Neodon_sikimensis_XZ14N022,Neodon_liaoruii_MT11111,Neodon_medogensis_MT11289,Neodon_namchabarwaensis_CSD193,Microtus_agrestis_XJ160,Microtus_ilaeus_XJ153,Lasiopodomys_brandtii_NMG12057,Alexandromys_maximowiczii_NMGHLE006,Alexandromys_fortis_NMHLE078,Neodon_fuscus_QH12109,Neodon_leucurus_QH12122,Alexandromys_limnophilus_QH12201,Lasiopodomys_gregalis_XJ132,Neodon_bomiensis_XZ13016B,Eothenomys_melanogaster_TJH14036,Neodon_forresti_YN15181,Neodon_linzhiensis_GB08-11-001,Neodon_clarkei_NJ13128,Eothenomys_colurnus_WYS15007A
EOG09030BUT	ENSPEMT00000026383	16	2313	2313	0.0081	15.0655	2222	11.6043	0.497823	Neodon_chayuensis_CY-50,Neodon_medogensis_MT11289,Neodon_namchabarwaensis_CSD193,Microtus_agrestis_XJ160,Microtus_ilaeus_XJ153,Lasiopodomys_brandtii_NMG12057,Alexandromys_maximowiczii_NMGHLE006,Alexandromys_fortis_NMHLE078,Neodon_fuscus_QH12109,Neodon_leucurus_QH12122,Alexandromys_limnophilus_QH12201,Lasiopodomys_gregalis_XJ132,Neodon_bomiensis_XZ13016B,Eothenomys_melanogaster_TJH14036,Neodon_forresti_YN15181,Neodon_linzhiensis_GB08-11-001
EOG09030BUH	ENSPEMT00000008192	20	1860	1860	0.0161	3.8752	1857	3.7365	0.641661	Neodon_nyalamensis_XZ13066,Neodon_chayuensis_CY-50,Neodon_sikimensis_XZ14N022,Neodon_liaoruii_MT11111,Neodon_medogensis_MT11289,Neodon_namchabarwaensis_CSD193,Microtus_agrestis_XJ160,Microtus_ilaeus_XJ153,Lasiopodomys_brandtii_NMG12057,Alexandromys_maximowiczii_NMGHLE006,Alexandromys_fortis_NMHLE078,Neodon_fuscus_QH12109,Neodon_leucurus_QH12122,Alexandromys_limnophilus_QH12201,Lasiopodomys_gregalis_XJ132,Neodon_bomiensis_XZ13016B,Eothenomys_melanogaster_TJH14036,Neodon_forresti_YN15181,Neodon_linzhiensis_GB08-11-001,Eothenomys_colurnus_WYS15007A
EOG09030BU7	ENSPEMT00000026842	15	2217	2217	0.009	15.4024	2054	8.7169	0.44265	Neodon_medogensis_MT11289,Neodon_namchabarwaensis_CSD193,Microtus_agrestis_XJ160,Microtus_ilaeus_XJ153,Lasiopodomys_brandtii_NMG12057,Alexandromys_maximowiczii_NMGHLE006,Alexandromys_fortis_NMHLE078,Neodon_fuscus_QH12109,Neodon_leucurus_QH12122,Alexandromys_limnophilus_QH12201,Lasiopodomys_gregalis_XJ132,Neodon_bomiensis_XZ13016B,Eothenomys_melanogaster_TJH14036,Neodon_forresti_YN15181,Neodon_linzhiensis_GB08-11-001
EOG09030BU2	ENSPEMT00000009668	19	2046	2046	0.1385	6.3286	2045	6.4215	0.607948	Neodon_chayuensis_CY-50,Neodon_sikimensis_XZ14N022,Neodon_liaoruii_MT11111,Neodon_medogensis_MT11289,Neodon_namchabarwaensis_CSD193,Microtus_agrestis_XJ160,Microtus_ilaeus_XJ153,Lasiopodomys_brandtii_NMG12057,Alexandromys_maximowiczii_NMGHLE006,Alexandromys_fortis_NMHLE078,Neodon_fuscus_QH12109,Neodon_leucurus_QH12122,Alexandromys_limnophilus_QH12201,Lasiopodomys_gregalis_XJ132,Neodon_bomiensis_XZ13016B,Eothenomys_melanogaster_TJH14036,Neodon_forresti_YN15181,Neodon_linzhiensis_GB08-11-001,Eothenomys_colurnus_WYS15007A
EOG09030BTW	ENSPEMT00000000577	21	1545	1545	0.0092	4.4496	1543	4.3354	0.626227	Neodon_nyalamensis_XZ13066,Neodon_chayuensis_CY-50,Neodon_sikimensis_XZ14N022,Neodon_liaoruii_MT11111,Neodon_medogensis_MT11289,Neodon_namchabarwaensis_CSD193,Microtus_agrestis_XJ160,Microtus_ilaeus_XJ153,Lasiopodomys_brandtii_NMG12057,Alexandromys_maximowiczii_NMGHLE006,Alexandromys_fortis_NMHLE078,Neodon_fuscus_QH12109,Neodon_leucurus_QH12122,Alexandromys_limnophilus_QH12201,Lasiopodomys_gregalis_XJ132,Neodon_bomiensis_XZ13016B,Eothenomys_melanogaster_TJH14036,Neodon_forresti_YN15181,Neodon_linzhiensis_GB08-11-001,Eothenomys_colurnus_WYS15007A,Neodon_bershulaensis_CY-RD-04A
EOG09030BSY	ENSPEMT00000004168	20	2250	2250	0.1263	1.8686	2247	1.8644	0.610296	Neodon_nyalamensis_XZ13066,Neodon_chayuensis_CY-50,Neodon_sikimensis_XZ14N022,Neodon_liaoruii_MT11111,Neodon_medogensis_MT11289,Neodon_namchabarwaensis_CSD193,Microtus_agrestis_XJ160,Microtus_ilaeus_XJ153,Lasiopodomys_brandtii_NMG12057,Alexandromys_maximowiczii_NMGHLE006,Alexandromys_fortis_NMHLE078,Neodon_fuscus_QH12109,Neodon_leucurus_QH12122,Alexandromys_limnophilus_QH12201,Lasiopodomys_gregalis_XJ132,Neodon_bomiensis_XZ13016B,Eothenomys_melanogaster_TJH14036,Neodon_forresti_YN15181,Neodon_linzhiensis_GB08-11-001,Eothenomys_colurnus_WYS15007A
EOG09030BST	ENSPEMT00000032339	21	1110	1107	0	3.184	1107	3.184	0.652358	Neodon_nyalamensis_XZ13066,Neodon_chayuensis_CY-50,Neodon_sikimensis_XZ14N022,Neodon_liaoruii_MT11111,Neodon_medogensis_MT11289,Neodon_namchabarwaensis_CSD193,Microtus_agrestis_XJ160,Microtus_ilaeus_XJ153,Lasiopodomys_brandtii_NMG12057,Alexandromys_maximowiczii_NMGHLE006,Alexandromys_fortis_NMHLE078,Neodon_fuscus_QH12109,Neodon_leucurus_QH12122,Alexandromys_limnophilus_QH12201,Lasiopodomys_gregalis_XJ132,Neodon_bomiensis_XZ13016B,Eothenomys_melanogaster_TJH14036,Neodon_forresti_YN15181,Neodon_linzhiensis_GB08-11-001,Caryomys_eva_GSLTYLG0207,Eothenomys_colurnus_WYS15007A
EOG09030BSA	ENSPEMT00000031916	21	3414	3429	0.4492	4.0441	3426	4.4098	0.658842	Neodon_nyalamensis_XZ13066,Neodon_chayuensis_CY-50,Neodon_sikimensis_XZ14N022,Neodon_liaoruii_MT11111,Neodon_medogensis_MT11289,Neodon_namchabarwaensis_CSD193,Microtus_agrestis_XJ160,Microtus_ilaeus_XJ153,Lasiopodomys_brandtii_NMG12057,Alexandromys_maximowiczii_NMGHLE006,Alexandromys_fortis_NMHLE078,Neodon_fuscus_QH12109,Neodon_leucurus_QH12122,Alexandromys_limnophilus_QH12201,Lasiopodomys_gregalis_XJ132,Neodon_bomiensis_XZ13016B,Eothenomys_melanogaster_TJH14036,Neodon_forresti_YN15181,Neodon_linzhiensis_GB08-11-001,Eothenomys_colurnus_WYS15007A,Neodon_bershulaensis_CY-RD-04A
EOG09030BRY	ENSPEMT00000026729	20	2211	2211	0.115	5.5939	2208	5.5812	0.589569	Neodon_nyalamensis_XZ13066,Neodon_chayuensis_CY-50,Neodon_sikimensis_XZ14N022,Neodon_liaoruii_MT11111,Neodon_medogensis_MT11289,Neodon_namchabarwaensis_CSD193,Microtus_agrestis_XJ160,Microtus_ilaeus_XJ153,Lasiopodomys_brandtii_NMG12057,Alexandromys_maximowiczii_NMGHLE006,Alexandromys_fortis_NMHLE078,Neodon_fuscus_QH12109,Neodon_leucurus_QH12122,Alexandromys_limnophilus_QH12201,Lasiopodomys_gregalis_XJ132,Neodon_bomiensis_XZ13016B,Eothenomys_melanogaster_TJH14036,Neodon_forresti_YN15181,Neodon_linzhiensis_GB08-11-001,Eothenomys_colurnus_WYS15007A
EOG09030BRN	ENSPEMT00000027533	18	1986	1986	0.1172	4.9205	1983	4.8944	0.584042	Neodon_nyalamensis_XZ13066,Neodon_chayuensis_CY-50,Neodon_medogensis_MT11289,Neodon_namchabarwaensis_CSD193,Microtus_agrestis_XJ160,Microtus_ilaeus_XJ153,Lasiopodomys_brandtii_NMG12057,Alexandromys_maximowiczii_NMGHLE006,Alexandromys_fortis_NMHLE078,Neodon_fuscus_QH12109,Neodon_leucurus_QH12122,Alexandromys_limnophilus_QH12201,Lasiopodomys_gregalis_XJ132,Neodon_bomiensis_XZ13016B,Eothenomys_melanogaster_TJH14036,Neodon_forresti_YN15181,Neodon_linzhiensis_GB08-11-001,Eothenomys_colurnus_WYS15007A
EOG09030BRA	ENSPEMT00000023342	23	1968	1968	0.1388	2.3262	1966	2.366	0.648875	Neodon_nyalamensis_XZ13066,Neodon_chayuensis_CY-50,Neodon_sikimensis_XZ14N022,Neodon_liaoruii_MT11111,Neodon_medogensis_MT11289,Neodon_namchabarwaensis_CSD193,Microtus_agrestis_XJ160,Microtus_ilaeus_XJ153,Lasiopodomys_brandtii_NMG12057,Alexandromys_maximowiczii_NMGHLE006,Alexandromys_fortis_NMHLE078,Neodon_fuscus_QH12109,Neodon_leucurus_QH12122,Alexandromys_limnophilus_QH12201,Lasiopodomys_gregalis_XJ132,Neodon_bomiensis_XZ13016B,Eothenomys_melanogaster_TJH14036,Neodon_forresti_YN15181,Neodon_linzhiensis_GB08-11-001,Neodon_irene_YJGXG0503,Myodes_rutilus_CHBSH021,Eothenomys_colurnus_WYS15007A,Neodon_bershulaensis_CY-RD-04A
EOG09030BQS	ENSPEMT00000029468	21	1854	1854	0.146	5.8022	1851	5.7962	0.633791	Neodon_nyalamensis_XZ13066,Neodon_chayuensis_CY-50,Neodon_sikimensis_XZ14N022,Neodon_liaoruii_MT11111,Neodon_medogensis_MT11289,Neodon_namchabarwaensis_CSD193,Microtus_agrestis_XJ160,Microtus_ilaeus_XJ153,Lasiopodomys_brandtii_NMG12057,Alexandromys_maximowiczii_NMGHLE006,Alexandromys_fortis_NMHLE078,Neodon_fuscus_QH12109,Neodon_leucurus_QH12122,Alexandromys_limnophilus_QH12201,Lasiopodomys_gregalis_XJ132,Neodon_bomiensis_XZ13016B,Eothenomys_melanogaster_TJH14036,Neodon_forresti_YN15181,Neodon_linzhiensis_GB08-11-001,Eothenomys_colurnus_WYS15007A,Neodon_bershulaensis_CY-RD-04A
EOG09030BQM	ENSPEMT00000032029	18	2127	2124	0	6.0912	2115	5.6927	0.507731	Neodon_nyalamensis_XZ13066,Neodon_chayuensis_CY-50,Neodon_liaoruii_MT11111,Neodon_medogensis_MT11289,Neodon_namchabarwaensis_CSD193,Microtus_agrestis_XJ160,Microtus_ilaeus_XJ153,Lasiopodomys_brandtii_NMG12057,Alexandromys_maximowiczii_NMGHLE006,Neodon_fuscus_QH12109,Neodon_leucurus_QH12122,Alexandromys_limnophilus_QH12201,Lasiopodomys_gregalis_XJ132,Neodon_bomiensis_XZ13016B,Eothenomys_melanogaster_TJH14036,Neodon_forresti_YN15181,Neodon_linzhiensis_GB08-11-001,Eothenomys_colurnus_WYS15007A
EOG09030BQH	ENSPEMT00000008494	22	2151	2151	0.0822	4.35	2150	4.3879	0.628672	Neodon_nyalamensis_XZ13066,Neodon_chayuensis_CY-50,Neodon_sikimensis_XZ14N022,Neodon_liaoruii_MT11111,Neodon_medogensis_MT11289,Neodon_namchabarwaensis_CSD193,Microtus_agrestis_XJ160,Microtus_ilaeus_XJ153,Lasiopodomys_brandtii_NMG12057,Alexandromys_maximowiczii_NMGHLE006,Alexandromys_fortis_NMHLE078,Neodon_fuscus_QH12109,Neodon_leucurus_QH12122,Alexandromys_limnophilus_QH12201,Lasiopodomys_gregalis_XJ132,Neodon_bomiensis_XZ13016B,Eothenomys_melanogaster_TJH14036,Neodon_forresti_YN15181,Neodon_linzhiensis_GB08-11-001,Myodes_rutilus_CHBSH021,Eothenomys_colurnus_WYS15007A,Neodon_bershulaensis_CY-RD-04A
EOG09030BQ0	ENSPEMT00000012723	19	2148	2154	0.2632	6.926	2084	4.0802	0.420099	Neodon_nyalamensis_XZ13066,Neodon_chayuensis_CY-50,Neodon_sikimensis_XZ14N022,Neodon_liaoruii_MT11111,Neodon_medogensis_MT11289,Neodon_namchabarwaensis_CSD193,Microtus_agrestis_XJ160,Microtus_ilaeus_XJ153,Lasiopodomys_brandtii_NMG12057,Alexandromys_maximowiczii_NMGHLE006,Alexandromys_fortis_NMHLE078,Neodon_fuscus_QH12109,Neodon_leucurus_QH12122,Alexandromys_limnophilus_QH12201,Lasiopodomys_gregalis_XJ132,Neodon_bomiensis_XZ13016B,Eothenomys_melanogaster_TJH14036,Neodon_forresti_YN15181,Neodon_linzhiensis_GB08-11-001
EOG09030BPU	ENSPEMT00000010861	21	1932	1932	0.1474	4.3989	1931	4.4971	0.495029	Neodon_nyalamensis_XZ13066,Neodon_chayuensis_CY-50,Neodon_sikimensis_XZ14N022,Neodon_liaoruii_MT11111,Neodon_medogensis_MT11289,Neodon_namchabarwaensis_CSD193,Microtus_agrestis_XJ160,Microtus_ilaeus_XJ153,Lasiopodomys_brandtii_NMG12057,Alexandromys_maximowiczii_NMGHLE006,Alexandromys_fortis_NMHLE078,Neodon_fuscus_QH12109,Neodon_leucurus_QH12122,Alexandromys_limnophilus_QH12201,Lasiopodomys_gregalis_XJ132,Neodon_bomiensis_XZ13016B,Neodon_forresti_YN15181,Neodon_linzhiensis_GB08-11-001,Neodon_clarkei_NJ13128,Eothenomys_colurnus_WYS15007A,Neodon_bershulaensis_CY-RD-04A
EOG09030BPL	ENSPEMT00000018689	20	2004	2001	0	3.4011	2001	3.4011	0.593349	Neodon_nyalamensis_XZ13066,Neodon_chayuensis_CY-50,Neodon_sikimensis_XZ14N022,Neodon_liaoruii_MT11111,Neodon_medogensis_MT11289,Neodon_namchabarwaensis_CSD193,Microtus_agrestis_XJ160,Microtus_ilaeus_XJ153,Lasiopodomys_brandtii_NMG12057,Alexandromys_maximowiczii_NMGHLE006,Alexandromys_fortis_NMHLE078,Neodon_fuscus_QH12109,Neodon_leucurus_QH12122,Alexandromys_limnophilus_QH12201,Lasiopodomys_gregalis_XJ132,Neodon_bomiensis_XZ13016B,Eothenomys_melanogaster_TJH14036,Neodon_forresti_YN15181,Neodon_linzhiensis_GB08-11-001,Eothenomys_colurnus_WYS15007A
EOG09030BPK	ENSPEMT00000013440	19	315	315	0	12.1943	292	5.4102	0.367404	Neodon_nyalamensis_XZ13066,Neodon_chayuensis_CY-50,Neodon_sikimensis_XZ14N022,Neodon_medogensis_MT11289,Neodon_namchabarwaensis_CSD193,Microtus_agrestis_XJ160,Microtus_ilaeus_XJ153,Lasiopodomys_brandtii_NMG12057,Alexandromys_maximowiczii_NMGHLE006,Alexandromys_fortis_NMHLE078,Neodon_fuscus_QH12109,Neodon_leucurus_QH12122,Alexandromys_limnophilus_QH12201,Lasiopodomys_gregalis_XJ132,Neodon_bomiensis_XZ13016B,Eothenomys_melanogaster_TJH14036,Neodon_forresti_YN15181,Neodon_linzhiensis_GB08-11-001,Eothenomys_colurnus_WYS15007A
EOG09030BPI	ENSPEMT00000000064	20	2058	2055	0	3.5473	2055	3.5473	0.624089	Neodon_nyalamensis_XZ13066,Neodon_chayuensis_CY-50,Neodon_sikimensis_XZ14N022,Neodon_liaoruii_MT11111,Neodon_medogensis_MT11289,Neodon_namchabarwaensis_CSD193,Microtus_agrestis_XJ160,Microtus_ilaeus_XJ153,Lasiopodomys_brandtii_NMG12057,Alexandromys_maximowiczii_NMGHLE006,Alexandromys_fortis_NMHLE078,Neodon_fuscus_QH12109,Neodon_leucurus_QH12122,Alexandromys_limnophilus_QH12201,Lasiopodomys_gregalis_XJ132,Neodon_bomiensis_XZ13016B,Eothenomys_melanogaster_TJH14036,Neodon_forresti_YN15181,Neodon_linzhiensis_GB08-11-001,Eothenomys_colurnus_WYS15007A
EOG09030BPF	ENSPEMT00000026649	18	2115	2115	0.0393	4.8465	2112	4.751	0.493682	Neodon_nyalamensis_XZ13066,Neodon_chayuensis_CY-50,Neodon_liaoruii_MT11111,Neodon_medogensis_MT11289,Neodon_namchabarwaensis_CSD193,Microtus_agrestis_XJ160,Microtus_ilaeus_XJ153,Lasiopodomys_brandtii_NMG12057,Alexandromys_maximowiczii_NMGHLE006,Alexandromys_fortis_NMHLE078,Neodon_fuscus_QH12109,Neodon_leucurus_QH12122,Alexandromys_limnophilus_QH12201,Lasiopodomys_gregalis_XJ132,Neodon_bomiensis_XZ13016B,Eothenomys_melanogaster_TJH14036,Neodon_forresti_YN15181,Neodon_linzhiensis_GB08-11-001
EOG09030BPD	ENSPEMT00000014863	21	2037	2037	0.021	1.7927	2036	1.7656	0.633624	Neodon_nyalamensis_XZ13066,Neodon_chayuensis_CY-50,Neodon_sikimensis_XZ14N022,Neodon_liaoruii_MT11111,Neodon_medogensis_MT11289,Neodon_namchabarwaensis_CSD193,Microtus_agrestis_XJ160,Microtus_ilaeus_XJ153,Lasiopodomys_brandtii_NMG12057,Alexandromys_maximowiczii_NMGHLE006,Alexandromys_fortis_NMHLE078,Neodon_fuscus_QH12109,Neodon_leucurus_QH12122,Alexandromys_limnophilus_QH12201,Lasiopodomys_gregalis_XJ132,Neodon_bomiensis_XZ13016B,Eothenomys_melanogaster_TJH14036,Neodon_forresti_YN15181,Neodon_linzhiensis_GB08-11-001,Eothenomys_colurnus_WYS15007A,Neodon_bershulaensis_CY-RD-04A
EOG09030BOI	ENSPEMT00000002938	22	1974	1974	0.0758	4.3257	1968	4.1108	0.60018	Neodon_nyalamensis_XZ13066,Neodon_chayuensis_CY-50,Neodon_sikimensis_XZ14N022,Neodon_liaoruii_MT11111,Neodon_medogensis_MT11289,Neodon_namchabarwaensis_CSD193,Microtus_agrestis_XJ160,Microtus_ilaeus_XJ153,Lasiopodomys_brandtii_NMG12057,Alexandromys_maximowiczii_NMGHLE006,Alexandromys_fortis_NMHLE078,Neodon_fuscus_QH12109,Neodon_leucurus_QH12122,Alexandromys_limnophilus_QH12201,Lasiopodomys_gregalis_XJ132,Neodon_bomiensis_XZ13016B,Eothenomys_melanogaster_TJH14036,Neodon_forresti_YN15181,Neodon_linzhiensis_GB08-11-001,Craseomys_rufocanus_CHBSH015,Eothenomys_colurnus_WYS15007A,Neodon_bershulaensis_CY-RD-04A
EOG09030BO9	ENSPEMT00000031352	19	1974	1974	0.1037	4.9024	1973	4.9581	0.589169	Neodon_nyalamensis_XZ13066,Neodon_chayuensis_CY-50,Neodon_sikimensis_XZ14N022,Neodon_medogensis_MT11289,Neodon_namchabarwaensis_CSD193,Microtus_agrestis_XJ160,Microtus_ilaeus_XJ153,Lasiopodomys_brandtii_NMG12057,Alexandromys_maximowiczii_NMGHLE006,Alexandromys_fortis_NMHLE078,Neodon_fuscus_QH12109,Neodon_leucurus_QH12122,Alexandromys_limnophilus_QH12201,Lasiopodomys_gregalis_XJ132,Neodon_bomiensis_XZ13016B,Eothenomys_melanogaster_TJH14036,Neodon_forresti_YN15181,Neodon_linzhiensis_GB08-11-001,Eothenomys_colurnus_WYS15007A
EOG09030BO0	ENSPEMT00000010850	15	2025	2025	0.0886	7.4625	2004	6.5851	0.451929	Neodon_liaoruii_MT11111,Neodon_medogensis_MT11289,Neodon_namchabarwaensis_CSD193,Microtus_agrestis_XJ160,Microtus_ilaeus_XJ153,Lasiopodomys_brandtii_NMG12057,Alexandromys_maximowiczii_NMGHLE006,Alexandromys_fortis_NMHLE078,Neodon_fuscus_QH12109,Neodon_leucurus_QH12122,Alexandromys_limnophilus_QH12201,Lasiopodomys_gregalis_XJ132,Neodon_bomiensis_XZ13016B,Neodon_forresti_YN15181,Neodon_linzhiensis_GB08-11-001
EOG09030BNY	ENSPEMT00000010323	22	1821	1818	0	3.3049	1818	3.3049	0.477434	Neodon_nyalamensis_XZ13066,Neodon_chayuensis_CY-50,Neodon_sikimensis_XZ14N022,Neodon_liaoruii_MT11111,Neodon_medogensis_MT11289,Neodon_namchabarwaensis_CSD193,Microtus_agrestis_XJ160,Microtus_ilaeus_XJ153,Lasiopodomys_brandtii_NMG12057,Alexandromys_maximowiczii_NMGHLE006,Alexandromys_fortis_NMHLE078,Neodon_fuscus_QH12109,Neodon_leucurus_QH12122,Alexandromys_limnophilus_QH12201,Lasiopodomys_gregalis_XJ132,Neodon_bomiensis_XZ13016B,Eothenomys_melanogaster_TJH14036,Neodon_forresti_YN15181,Neodon_linzhiensis_GB08-11-001,Myodes_rutilus_CHBSH021,Eothenomys_colurnus_WYS15007A,Neodon_bershulaensis_CY-RD-04A
EOG09030BNU	ENSPEMT00000025928	18	2568	2571	0.1229	11.4834	2489	8.7008	0.54208	Neodon_nyalamensis_XZ13066,Neodon_chayuensis_CY-50,Neodon_liaoruii_MT11111,Neodon_medogensis_MT11289,Neodon_namchabarwaensis_CSD193,Microtus_agrestis_XJ160,Microtus_ilaeus_XJ153,Lasiopodomys_brandtii_NMG12057,Alexandromys_maximowiczii_NMGHLE006,Alexandromys_fortis_NMHLE078,Neodon_fuscus_QH12109,Neodon_leucurus_QH12122,Alexandromys_limnophilus_QH12201,Lasiopodomys_gregalis_XJ132,Neodon_bomiensis_XZ13016B,Eothenomys_melanogaster_TJH14036,Neodon_forresti_YN15181,Neodon_linzhiensis_GB08-11-001
EOG09030BNA	ENSPEMT00000011195	19	2289	2286	0	13.0035	2217	10.3029	0.526294	Neodon_nyalamensis_XZ13066,Neodon_chayuensis_CY-50,Neodon_sikimensis_XZ14N022,Neodon_liaoruii_MT11111,Neodon_medogensis_MT11289,Neodon_namchabarwaensis_CSD193,Microtus_agrestis_XJ160,Microtus_ilaeus_XJ153,Lasiopodomys_brandtii_NMG12057,Alexandromys_maximowiczii_NMGHLE006,Alexandromys_fortis_NMHLE078,Neodon_fuscus_QH12109,Neodon_leucurus_QH12122,Alexandromys_limnophilus_QH12201,Lasiopodomys_gregalis_XJ132,Neodon_bomiensis_XZ13016B,Eothenomys_melanogaster_TJH14036,Neodon_forresti_YN15181,Neodon_linzhiensis_GB08-11-001
EOG09030BN9	ENSPEMT00000031442	17	2184	2181	0	8.8882	2149	7.535	0.527091	Neodon_chayuensis_CY-50,Neodon_liaoruii_MT11111,Neodon_medogensis_MT11289,Neodon_namchabarwaensis_CSD193,Microtus_agrestis_XJ160,Microtus_ilaeus_XJ153,Lasiopodomys_brandtii_NMG12057,Alexandromys_maximowiczii_NMGHLE006,Alexandromys_fortis_NMHLE078,Neodon_fuscus_QH12109,Neodon_leucurus_QH12122,Alexandromys_limnophilus_QH12201,Lasiopodomys_gregalis_XJ132,Neodon_bomiensis_XZ13016B,Eothenomys_melanogaster_TJH14036,Neodon_forresti_YN15181,Neodon_linzhiensis_GB08-11-001
EOG09030BN7	ENSPEMT00000028634	20	1920	1917	0	4.0334	1917	4.0334	0.646717	Neodon_nyalamensis_XZ13066,Neodon_chayuensis_CY-50,Neodon_sikimensis_XZ14N022,Neodon_liaoruii_MT11111,Neodon_medogensis_MT11289,Neodon_namchabarwaensis_CSD193,Microtus_agrestis_XJ160,Microtus_ilaeus_XJ153,Lasiopodomys_brandtii_NMG12057,Alexandromys_maximowiczii_NMGHLE006,Alexandromys_fortis_NMHLE078,Neodon_fuscus_QH12109,Neodon_leucurus_QH12122,Alexandromys_limnophilus_QH12201,Lasiopodomys_gregalis_XJ132,Neodon_bomiensis_XZ13016B,Eothenomys_melanogaster_TJH14036,Neodon_forresti_YN15181,Neodon_linzhiensis_GB08-11-001,Eothenomys_colurnus_WYS15007A
EOG09030BN4	ENSPEMT00000015146	20	2121	2124	0.1831	6.8108	2121	6.8627	0.620342	Neodon_nyalamensis_XZ13066,Neodon_chayuensis_CY-50,Neodon_sikimensis_XZ14N022,Neodon_liaoruii_MT11111,Neodon_medogensis_MT11289,Neodon_namchabarwaensis_CSD193,Microtus_agrestis_XJ160,Microtus_ilaeus_XJ153,Lasiopodomys_brandtii_NMG12057,Alexandromys_maximowiczii_NMGHLE006,Alexandromys_fortis_NMHLE078,Neodon_fuscus_QH12109,Neodon_leucurus_QH12122,Alexandromys_limnophilus_QH12201,Lasiopodomys_gregalis_XJ132,Neodon_bomiensis_XZ13016B,Eothenomys_melanogaster_TJH14036,Neodon_forresti_YN15181,Neodon_linzhiensis_GB08-11-001,Eothenomys_colurnus_WYS15007A
EOG09030BM2	ENSPEMT00000011111	19	2133	2130	0	4.7242	2128	4.6349	0.561544	Neodon_nyalamensis_XZ13066,Neodon_chayuensis_CY-50,Neodon_liaoruii_MT11111,Neodon_medogensis_MT11289,Neodon_namchabarwaensis_CSD193,Microtus_agrestis_XJ160,Microtus_ilaeus_XJ153,Lasiopodomys_brandtii_NMG12057,Alexandromys_maximowiczii_NMGHLE006,Alexandromys_fortis_NMHLE078,Neodon_fuscus_QH12109,Neodon_leucurus_QH12122,Alexandromys_limnophilus_QH12201,Lasiopodomys_gregalis_XJ132,Neodon_bomiensis_XZ13016B,Eothenomys_melanogaster_TJH14036,Neodon_forresti_YN15181,Neodon_linzhiensis_GB08-11-001,Eothenomys_colurnus_WYS15007A
EOG09030BM0	ENSPEMT00000000264	21	2352	2349	0	7.8768	2322	6.8082	0.625265	Neodon_nyalamensis_XZ13066,Neodon_chayuensis_CY-50,Neodon_sikimensis_XZ14N022,Neodon_liaoruii_MT11111,Neodon_medogensis_MT11289,Neodon_namchabarwaensis_CSD193,Microtus_agrestis_XJ160,Microtus_ilaeus_XJ153,Lasiopodomys_brandtii_NMG12057,Alexandromys_maximowiczii_NMGHLE006,Alexandromys_fortis_NMHLE078,Neodon_fuscus_QH12109,Neodon_leucurus_QH12122,Alexandromys_limnophilus_QH12201,Lasiopodomys_gregalis_XJ132,Neodon_bomiensis_XZ13016B,Eothenomys_melanogaster_TJH14036,Neodon_forresti_YN15181,Neodon_linzhiensis_GB08-11-001,Eothenomys_colurnus_WYS15007A,Neodon_bershulaensis_CY-RD-04A
EOG09030BLE	ENSPEMT00000012005	21	2568	2568	0.0999	5.7134	2567	5.7767	0.559071	Neodon_nyalamensis_XZ13066,Neodon_chayuensis_CY-50,Neodon_sikimensis_XZ14N022,Neodon_liaoruii_MT11111,Neodon_medogensis_MT11289,Neodon_namchabarwaensis_CSD193,Microtus_agrestis_XJ160,Microtus_ilaeus_XJ153,Lasiopodomys_brandtii_NMG12057,Alexandromys_maximowiczii_NMGHLE006,Alexandromys_fortis_NMHLE078,Neodon_fuscus_QH12109,Neodon_leucurus_QH12122,Alexandromys_limnophilus_QH12201,Lasiopodomys_gregalis_XJ132,Neodon_bomiensis_XZ13016B,Eothenomys_melanogaster_TJH14036,Neodon_forresti_YN15181,Neodon_linzhiensis_GB08-11-001,Myodes_rutilus_CHBSH021,Eothenomys_colurnus_WYS15007A
EOG09030BLD	ENSPEMT00000000030	19	2166	2166	0.1163	6.7132	2164	6.7436	0.535972	Neodon_nyalamensis_XZ13066,Neodon_chayuensis_CY-50,Neodon_sikimensis_XZ14N022,Neodon_liaoruii_MT11111,Neodon_medogensis_MT11289,Neodon_namchabarwaensis_CSD193,Microtus_agrestis_XJ160,Microtus_ilaeus_XJ153,Lasiopodomys_brandtii_NMG12057,Alexandromys_maximowiczii_NMGHLE006,Alexandromys_fortis_NMHLE078,Neodon_fuscus_QH12109,Neodon_leucurus_QH12122,Alexandromys_limnophilus_QH12201,Lasiopodomys_gregalis_XJ132,Neodon_bomiensis_XZ13016B,Eothenomys_melanogaster_TJH14036,Neodon_forresti_YN15181,Neodon_linzhiensis_GB08-11-001
EOG09030BL6	ENSPEMT00000014365	17	2079	2079	0.1354	3.767	2078	3.8564	0.51078	Neodon_chayuensis_CY-50,Neodon_liaoruii_MT11111,Neodon_medogensis_MT11289,Neodon_namchabarwaensis_CSD193,Microtus_agrestis_XJ160,Microtus_ilaeus_XJ153,Lasiopodomys_brandtii_NMG12057,Alexandromys_maximowiczii_NMGHLE006,Alexandromys_fortis_NMHLE078,Neodon_fuscus_QH12109,Neodon_leucurus_QH12122,Alexandromys_limnophilus_QH12201,Lasiopodomys_gregalis_XJ132,Neodon_bomiensis_XZ13016B,Eothenomys_melanogaster_TJH14036,Neodon_forresti_YN15181,Neodon_linzhiensis_GB08-11-001
EOG09030BKL	ENSPEMT00000005968	21	2172	2172	0	2.5015	2171	2.4567	0.62443	Neodon_nyalamensis_XZ13066,Neodon_chayuensis_CY-50,Neodon_sikimensis_XZ14N022,Neodon_liaoruii_MT11111,Neodon_medogensis_MT11289,Neodon_namchabarwaensis_CSD193,Microtus_agrestis_XJ160,Microtus_ilaeus_XJ153,Lasiopodomys_brandtii_NMG12057,Alexandromys_maximowiczii_NMGHLE006,Alexandromys_fortis_NMHLE078,Neodon_fuscus_QH12109,Neodon_leucurus_QH12122,Alexandromys_limnophilus_QH12201,Lasiopodomys_gregalis_XJ132,Neodon_bomiensis_XZ13016B,Eothenomys_melanogaster_TJH14036,Neodon_forresti_YN15181,Neodon_linzhiensis_GB08-11-001,Myodes_rutilus_CHBSH021,Eothenomys_colurnus_WYS15007A
EOG09030BK2	ENSPEMT00000031996	16	2112	2112	0	4.1231	2109	3.9871	0.479853	Neodon_chayuensis_CY-50,Neodon_liaoruii_MT11111,Neodon_medogensis_MT11289,Neodon_namchabarwaensis_CSD193,Microtus_agrestis_XJ160,Microtus_ilaeus_XJ153,Lasiopodomys_brandtii_NMG12057,Alexandromys_maximowiczii_NMGHLE006,Alexandromys_fortis_NMHLE078,Neodon_fuscus_QH12109,Neodon_leucurus_QH12122,Alexandromys_limnophilus_QH12201,Lasiopodomys_gregalis_XJ132,Neodon_bomiensis_XZ13016B,Neodon_forresti_YN15181,Neodon_linzhiensis_GB08-11-001
EOG09030BK1	ENSPEMT00000012038	16	1989	1986	0	3.7156	1986	3.7156	0.451679	Neodon_chayuensis_CY-50,Neodon_medogensis_MT11289,Neodon_namchabarwaensis_CSD193,Microtus_agrestis_XJ160,Microtus_ilaeus_XJ153,Lasiopodomys_brandtii_NMG12057,Alexandromys_maximowiczii_NMGHLE006,Alexandromys_fortis_NMHLE078,Neodon_fuscus_QH12109,Neodon_leucurus_QH12122,Alexandromys_limnophilus_QH12201,Lasiopodomys_gregalis_XJ132,Neodon_bomiensis_XZ13016B,Eothenomys_melanogaster_TJH14036,Neodon_forresti_YN15181,Neodon_linzhiensis_GB08-11-001
EOG09030BJZ	ENSPEMT00000019513	20	2064	2067	0.2316	2.2603	2066	2.4449	0.621292	Neodon_nyalamensis_XZ13066,Neodon_chayuensis_CY-50,Neodon_sikimensis_XZ14N022,Neodon_liaoruii_MT11111,Neodon_medogensis_MT11289,Neodon_namchabarwaensis_CSD193,Microtus_agrestis_XJ160,Microtus_ilaeus_XJ153,Lasiopodomys_brandtii_NMG12057,Alexandromys_maximowiczii_NMGHLE006,Alexandromys_fortis_NMHLE078,Neodon_fuscus_QH12109,Neodon_leucurus_QH12122,Alexandromys_limnophilus_QH12201,Lasiopodomys_gregalis_XJ132,Neodon_bomiensis_XZ13016B,Eothenomys_melanogaster_TJH14036,Neodon_forresti_YN15181,Neodon_linzhiensis_GB08-11-001,Eothenomys_colurnus_WYS15007A
EOG09030BJN	ENSPEMT00000026790	20	3354	3369	0.5245	10.3017	3361	10.6143	0.620654	Neodon_nyalamensis_XZ13066,Neodon_chayuensis_CY-50,Neodon_liaoruii_MT11111,Neodon_medogensis_MT11289,Neodon_namchabarwaensis_CSD193,Microtus_agrestis_XJ160,Microtus_ilaeus_XJ153,Lasiopodomys_brandtii_NMG12057,Alexandromys_maximowiczii_NMGHLE006,Alexandromys_fortis_NMHLE078,Neodon_fuscus_QH12109,Neodon_leucurus_QH12122,Alexandromys_limnophilus_QH12201,Lasiopodomys_gregalis_XJ132,Neodon_bomiensis_XZ13016B,Eothenomys_melanogaster_TJH14036,Neodon_forresti_YN15181,Neodon_linzhiensis_GB08-11-001,Caryomys_eva_GSLTYLG0207,Eothenomys_colurnus_WYS15007A
EOG09030BJK	ENSPEMT00000011080	21	2154	2154	0.0661	6.2707	2151	6.2065	0.642618	Neodon_nyalamensis_XZ13066,Neodon_chayuensis_CY-50,Neodon_sikimensis_XZ14N022,Neodon_liaoruii_MT11111,Neodon_medogensis_MT11289,Neodon_namchabarwaensis_CSD193,Microtus_agrestis_XJ160,Microtus_ilaeus_XJ153,Lasiopodomys_brandtii_NMG12057,Alexandromys_maximowiczii_NMGHLE006,Alexandromys_fortis_NMHLE078,Neodon_fuscus_QH12109,Neodon_leucurus_QH12122,Alexandromys_limnophilus_QH12201,Lasiopodomys_gregalis_XJ132,Neodon_bomiensis_XZ13016B,Eothenomys_melanogaster_TJH14036,Neodon_forresti_YN15181,Neodon_linzhiensis_GB08-11-001,Eothenomys_colurnus_WYS15007A,Neodon_bershulaensis_CY-RD-04A
EOG09030BJ9	ENSPEMT00000015158	19	2484	2484	0.1078	10.8426	2478	10.7353	0.595753	Neodon_nyalamensis_XZ13066,Neodon_chayuensis_CY-50,Neodon_liaoruii_MT11111,Neodon_medogensis_MT11289,Neodon_namchabarwaensis_CSD193,Microtus_agrestis_XJ160,Microtus_ilaeus_XJ153,Lasiopodomys_brandtii_NMG12057,Alexandromys_maximowiczii_NMGHLE006,Alexandromys_fortis_NMHLE078,Neodon_fuscus_QH12109,Neodon_leucurus_QH12122,Alexandromys_limnophilus_QH12201,Lasiopodomys_gregalis_XJ132,Neodon_bomiensis_XZ13016B,Eothenomys_melanogaster_TJH14036,Neodon_forresti_YN15181,Neodon_linzhiensis_GB08-11-001,Eothenomys_colurnus_WYS15007A
EOG09030BJ0	ENSPEMT00000022863	20	1947	1947	0	3.1444	1946	3.0947	0.619189	Neodon_nyalamensis_XZ13066,Neodon_chayuensis_CY-50,Neodon_sikimensis_XZ14N022,Neodon_liaoruii_MT11111,Neodon_medogensis_MT11289,Neodon_namchabarwaensis_CSD193,Microtus_agrestis_XJ160,Microtus_ilaeus_XJ153,Lasiopodomys_brandtii_NMG12057,Alexandromys_maximowiczii_NMGHLE006,Alexandromys_fortis_NMHLE078,Neodon_fuscus_QH12109,Neodon_leucurus_QH12122,Alexandromys_limnophilus_QH12201,Lasiopodomys_gregalis_XJ132,Neodon_bomiensis_XZ13016B,Eothenomys_melanogaster_TJH14036,Neodon_forresti_YN15181,Neodon_linzhiensis_GB08-11-001,Eothenomys_colurnus_WYS15007A
EOG09030BIX	ENSPEMT00000013344	20	1869	1866	0	5.5538	1866	5.5538	0.595946	Neodon_nyalamensis_XZ13066,Neodon_chayuensis_CY-50,Neodon_sikimensis_XZ14N022,Neodon_liaoruii_MT11111,Neodon_medogensis_MT11289,Neodon_namchabarwaensis_CSD193,Microtus_agrestis_XJ160,Microtus_ilaeus_XJ153,Lasiopodomys_brandtii_NMG12057,Alexandromys_maximowiczii_NMGHLE006,Alexandromys_fortis_NMHLE078,Neodon_fuscus_QH12109,Neodon_leucurus_QH12122,Alexandromys_limnophilus_QH12201,Lasiopodomys_gregalis_XJ132,Neodon_bomiensis_XZ13016B,Eothenomys_melanogaster_TJH14036,Neodon_forresti_YN15181,Neodon_linzhiensis_GB08-11-001,Eothenomys_colurnus_WYS15007A
EOG09030BHX	ENSPEMT00000027130	18	1863	1863	0.1427	4.4149	1861	4.4554	0.518259	Neodon_nyalamensis_XZ13066,Neodon_chayuensis_CY-50,Neodon_liaoruii_MT11111,Neodon_medogensis_MT11289,Neodon_namchabarwaensis_CSD193,Microtus_agrestis_XJ160,Microtus_ilaeus_XJ153,Lasiopodomys_brandtii_NMG12057,Alexandromys_maximowiczii_NMGHLE006,Alexandromys_fortis_NMHLE078,Neodon_fuscus_QH12109,Neodon_leucurus_QH12122,Alexandromys_limnophilus_QH12201,Lasiopodomys_gregalis_XJ132,Neodon_bomiensis_XZ13016B,Eothenomys_melanogaster_TJH14036,Neodon_forresti_YN15181,Neodon_linzhiensis_GB08-11-001
EOG09030BHN	ENSPEMT00000011508	20	2028	2025	0	2.0904	2025	2.0904	0.616415	Neodon_nyalamensis_XZ13066,Neodon_chayuensis_CY-50,Neodon_sikimensis_XZ14N022,Neodon_liaoruii_MT11111,Neodon_medogensis_MT11289,Neodon_namchabarwaensis_CSD193,Microtus_agrestis_XJ160,Microtus_ilaeus_XJ153,Lasiopodomys_brandtii_NMG12057,Alexandromys_maximowiczii_NMGHLE006,Alexandromys_fortis_NMHLE078,Neodon_fuscus_QH12109,Neodon_leucurus_QH12122,Alexandromys_limnophilus_QH12201,Lasiopodomys_gregalis_XJ132,Neodon_bomiensis_XZ13016B,Eothenomys_melanogaster_TJH14036,Neodon_forresti_YN15181,Neodon_linzhiensis_GB08-11-001,Eothenomys_colurnus_WYS15007A
EOG09030BHK	ENSPEMT00000009511	20	1992	1992	0.1427	5.659	1990	5.7073	0.60183	Neodon_nyalamensis_XZ13066,Neodon_chayuensis_CY-50,Neodon_sikimensis_XZ14N022,Neodon_liaoruii_MT11111,Neodon_medogensis_MT11289,Neodon_namchabarwaensis_CSD193,Microtus_agrestis_XJ160,Microtus_ilaeus_XJ153,Lasiopodomys_brandtii_NMG12057,Alexandromys_maximowiczii_NMGHLE006,Alexandromys_fortis_NMHLE078,Neodon_fuscus_QH12109,Neodon_leucurus_QH12122,Alexandromys_limnophilus_QH12201,Lasiopodomys_gregalis_XJ132,Neodon_bomiensis_XZ13016B,Eothenomys_melanogaster_TJH14036,Neodon_forresti_YN15181,Neodon_linzhiensis_GB08-11-001,Eothenomys_colurnus_WYS15007A
EOG09030BHH	ENSPEMT00000024572	20	1332	1332	0.0112	9.0603	1308	7.4104	0.501847	Neodon_nyalamensis_XZ13066,Neodon_chayuensis_CY-50,Neodon_sikimensis_XZ14N022,Neodon_medogensis_MT11289,Neodon_namchabarwaensis_CSD193,Microtus_agrestis_XJ160,Microtus_ilaeus_XJ153,Lasiopodomys_brandtii_NMG12057,Alexandromys_maximowiczii_NMGHLE006,Alexandromys_fortis_NMHLE078,Neodon_fuscus_QH12109,Neodon_leucurus_QH12122,Alexandromys_limnophilus_QH12201,Lasiopodomys_gregalis_XJ132,Neodon_bomiensis_XZ13016B,Eothenomys_melanogaster_TJH14036,Neodon_forresti_YN15181,Neodon_linzhiensis_GB08-11-001,Caryomys_eva_GSLTYLG0207,Eothenomys_colurnus_WYS15007A
EOG09030BH8	ENSPEMT00000028456	15	2403	2403	0.0996	11.4451	2371	10.3537	0.440103	Neodon_medogensis_MT11289,Neodon_namchabarwaensis_CSD193,Microtus_agrestis_XJ160,Lasiopodomys_brandtii_NMG12057,Alexandromys_maximowiczii_NMGHLE006,Alexandromys_fortis_NMHLE078,Neodon_fuscus_QH12109,Neodon_leucurus_QH12122,Alexandromys_limnophilus_QH12201,Lasiopodomys_gregalis_XJ132,Neodon_bomiensis_XZ13016B,Eothenomys_melanogaster_TJH14036,Neodon_forresti_YN15181,Neodon_linzhiensis_GB08-11-001,Eothenomys_colurnus_WYS15007A
EOG09030BGS	ENSPEMT00000014891	20	1968	1968	0.1368	1.3097	1967	1.3966	0.566685	Neodon_nyalamensis_XZ13066,Neodon_chayuensis_CY-50,Neodon_sikimensis_XZ14N022,Neodon_liaoruii_MT11111,Neodon_medogensis_MT11289,Neodon_namchabarwaensis_CSD193,Microtus_agrestis_XJ160,Microtus_ilaeus_XJ153,Lasiopodomys_brandtii_NMG12057,Alexandromys_maximowiczii_NMGHLE006,Alexandromys_fortis_NMHLE078,Neodon_fuscus_QH12109,Neodon_leucurus_QH12122,Alexandromys_limnophilus_QH12201,Lasiopodomys_gregalis_XJ132,Neodon_bomiensis_XZ13016B,Eothenomys_melanogaster_TJH14036,Neodon_forresti_YN15181,Neodon_linzhiensis_GB08-11-001,Eothenomys_colurnus_WYS15007A
EOG09030BGL	ENSPEMT00000007568	20	2220	2217	0	2.4497	2217	2.4497	0.625568	Neodon_nyalamensis_XZ13066,Neodon_chayuensis_CY-50,Neodon_sikimensis_XZ14N022,Neodon_liaoruii_MT11111,Neodon_medogensis_MT11289,Neodon_namchabarwaensis_CSD193,Microtus_agrestis_XJ160,Microtus_ilaeus_XJ153,Lasiopodomys_brandtii_NMG12057,Alexandromys_maximowiczii_NMGHLE006,Alexandromys_fortis_NMHLE078,Neodon_fuscus_QH12109,Neodon_leucurus_QH12122,Alexandromys_limnophilus_QH12201,Lasiopodomys_gregalis_XJ132,Neodon_bomiensis_XZ13016B,Eothenomys_melanogaster_TJH14036,Neodon_forresti_YN15181,Neodon_linzhiensis_GB08-11-001,Eothenomys_colurnus_WYS15007A
EOG09030BGJ	ENSPEMT00000018893	22	2049	2049	0	6.0902	2048	6.0444	0.611889	Neodon_nyalamensis_XZ13066,Neodon_chayuensis_CY-50,Neodon_sikimensis_XZ14N022,Neodon_liaoruii_MT11111,Neodon_medogensis_MT11289,Neodon_namchabarwaensis_CSD193,Microtus_agrestis_XJ160,Microtus_ilaeus_XJ153,Lasiopodomys_brandtii_NMG12057,Alexandromys_maximowiczii_NMGHLE006,Alexandromys_fortis_NMHLE078,Neodon_fuscus_QH12109,Neodon_leucurus_QH12122,Alexandromys_limnophilus_QH12201,Lasiopodomys_gregalis_XJ132,Neodon_bomiensis_XZ13016B,Eothenomys_melanogaster_TJH14036,Neodon_forresti_YN15181,Neodon_linzhiensis_GB08-11-001,Craseomys_rufocanus_CHBSH015,Myodes_rutilus_CHBSH021,Eothenomys_colurnus_WYS15007A
EOG09030BG4	ENSPEMT00000014936	21	2370	2385	0.6394	3.173	2382	3.6915	0.636234	Neodon_nyalamensis_XZ13066,Neodon_chayuensis_CY-50,Neodon_sikimensis_XZ14N022,Neodon_liaoruii_MT11111,Neodon_medogensis_MT11289,Neodon_namchabarwaensis_CSD193,Microtus_agrestis_XJ160,Microtus_ilaeus_XJ153,Lasiopodomys_brandtii_NMG12057,Alexandromys_maximowiczii_NMGHLE006,Alexandromys_fortis_NMHLE078,Neodon_fuscus_QH12109,Neodon_leucurus_QH12122,Alexandromys_limnophilus_QH12201,Lasiopodomys_gregalis_XJ132,Neodon_bomiensis_XZ13016B,Eothenomys_melanogaster_TJH14036,Neodon_linzhiensis_GB08-11-001,Myodes_rutilus_CHBSH021,Eothenomys_colurnus_WYS15007A,Neodon_bershulaensis_CY-RD-04A
EOG09030BFI	ENSPEMT00000019322	20	2535	2535	0.0708	3.7273	2532	3.6844	0.641816	Neodon_nyalamensis_XZ13066,Neodon_chayuensis_CY-50,Neodon_liaoruii_MT11111,Neodon_medogensis_MT11289,Neodon_namchabarwaensis_CSD193,Microtus_agrestis_XJ160,Microtus_ilaeus_XJ153,Lasiopodomys_brandtii_NMG12057,Alexandromys_maximowiczii_NMGHLE006,Alexandromys_fortis_NMHLE078,Neodon_fuscus_QH12109,Neodon_leucurus_QH12122,Alexandromys_limnophilus_QH12201,Lasiopodomys_gregalis_XJ132,Neodon_bomiensis_XZ13016B,Eothenomys_melanogaster_TJH14036,Neodon_forresti_YN15181,Neodon_linzhiensis_GB08-11-001,Myodes_rutilus_CHBSH021,Eothenomys_colurnus_WYS15007A
EOG09030BFF	ENSPEMT00000022617	21	1827	1827	0.1559	1.9617	1825	2.0107	0.60752	Neodon_nyalamensis_XZ13066,Neodon_chayuensis_CY-50,Neodon_sikimensis_XZ14N022,Neodon_liaoruii_MT11111,Neodon_medogensis_MT11289,Neodon_namchabarwaensis_CSD193,Microtus_agrestis_XJ160,Microtus_ilaeus_XJ153,Lasiopodomys_brandtii_NMG12057,Alexandromys_maximowiczii_NMGHLE006,Alexandromys_fortis_NMHLE078,Neodon_fuscus_QH12109,Neodon_leucurus_QH12122,Alexandromys_limnophilus_QH12201,Lasiopodomys_gregalis_XJ132,Neodon_bomiensis_XZ13016B,Eothenomys_melanogaster_TJH14036,Neodon_forresti_YN15181,Neodon_linzhiensis_GB08-11-001,Caryomys_eva_GSLTYLG0207,Eothenomys_colurnus_WYS15007A
EOG09030BFC	ENSPEMT00000009089	18	2172	2172	0	9.6587	2127	7.7524	0.596174	Neodon_nyalamensis_XZ13066,Neodon_chayuensis_CY-50,Neodon_sikimensis_XZ14N022,Neodon_liaoruii_MT11111,Neodon_medogensis_MT11289,Microtus_agrestis_XJ160,Microtus_ilaeus_XJ153,Lasiopodomys_brandtii_NMG12057,Alexandromys_maximowiczii_NMGHLE006,Alexandromys_fortis_NMHLE078,Neodon_fuscus_QH12109,Alexandromys_limnophilus_QH12201,Lasiopodomys_gregalis_XJ132,Neodon_bomiensis_XZ13016B,Eothenomys_melanogaster_TJH14036,Neodon_forresti_YN15181,Neodon_linzhiensis_GB08-11-001,Eothenomys_colurnus_WYS15007A
EOG09030BF1	ENSPEMT00000026568	20	2133	2133	0	2.754	2131	2.663	0.641759	Neodon_nyalamensis_XZ13066,Neodon_chayuensis_CY-50,Neodon_sikimensis_XZ14N022,Neodon_liaoruii_MT11111,Neodon_medogensis_MT11289,Neodon_namchabarwaensis_CSD193,Microtus_agrestis_XJ160,Microtus_ilaeus_XJ153,Lasiopodomys_brandtii_NMG12057,Alexandromys_maximowiczii_NMGHLE006,Alexandromys_fortis_NMHLE078,Neodon_fuscus_QH12109,Neodon_leucurus_QH12122,Alexandromys_limnophilus_QH12201,Lasiopodomys_gregalis_XJ132,Neodon_bomiensis_XZ13016B,Eothenomys_melanogaster_TJH14036,Neodon_forresti_YN15181,Neodon_linzhiensis_GB08-11-001,Eothenomys_colurnus_WYS15007A
EOG09030BEH	ENSPEMT00000014076	20	1881	1878	0	3.2595	1878	3.2595	0.600897	Neodon_nyalamensis_XZ13066,Neodon_chayuensis_CY-50,Neodon_sikimensis_XZ14N022,Neodon_liaoruii_MT11111,Neodon_medogensis_MT11289,Neodon_namchabarwaensis_CSD193,Microtus_agrestis_XJ160,Microtus_ilaeus_XJ153,Lasiopodomys_brandtii_NMG12057,Alexandromys_maximowiczii_NMGHLE006,Alexandromys_fortis_NMHLE078,Neodon_fuscus_QH12109,Neodon_leucurus_QH12122,Alexandromys_limnophilus_QH12201,Lasiopodomys_gregalis_XJ132,Neodon_bomiensis_XZ13016B,Eothenomys_melanogaster_TJH14036,Neodon_forresti_YN15181,Neodon_linzhiensis_GB08-11-001,Eothenomys_colurnus_WYS15007A
EOG09030BDX	ENSPEMT00000030145	18	1974	1974	0	7.7482	1966	7.3739	0.521918	Neodon_chayuensis_CY-50,Neodon_liaoruii_MT11111,Neodon_medogensis_MT11289,Neodon_namchabarwaensis_CSD193,Microtus_agrestis_XJ160,Microtus_ilaeus_XJ153,Lasiopodomys_brandtii_NMG12057,Alexandromys_maximowiczii_NMGHLE006,Alexandromys_fortis_NMHLE078,Neodon_fuscus_QH12109,Neodon_leucurus_QH12122,Alexandromys_limnophilus_QH12201,Lasiopodomys_gregalis_XJ132,Neodon_bomiensis_XZ13016B,Eothenomys_melanogaster_TJH14036,Neodon_forresti_YN15181,Neodon_linzhiensis_GB08-11-001,Eothenomys_colurnus_WYS15007A
EOG09030BDS	ENSPEMT00000025829	24	348	348	0	7.7267	348	7.7267	0.390744	Neodon_nyalamensis_XZ13066,Neodon_chayuensis_CY-50,Neodon_sikimensis_XZ14N022,Neodon_liaoruii_MT11111,Neodon_medogensis_MT11289,Neodon_namchabarwaensis_CSD193,Microtus_agrestis_XJ160,Microtus_ilaeus_XJ153,Lasiopodomys_brandtii_NMG12057,Alexandromys_maximowiczii_NMGHLE006,Alexandromys_fortis_NMHLE078,Neodon_fuscus_QH12109,Neodon_leucurus_QH12122,Alexandromys_limnophilus_QH12201,Lasiopodomys_gregalis_XJ132,Neodon_bomiensis_XZ13016B,Eothenomys_melanogaster_TJH14036,Neodon_forresti_YN15181,Neodon_linzhiensis_GB08-11-001,Neodon_shergylaensis_GB0815001,Caryomys_eva_GSLTYLG0207,Craseomys_rufocanus_CHBSH015,Myodes_rutilus_CHBSH021,Eothenomys_colurnus_WYS15007A
EOG09030BDE	ENSPEMT00000027813	18	2061	2061	0.129	5.586	2060	5.6694	0.543018	Neodon_nyalamensis_XZ13066,Neodon_chayuensis_CY-50,Neodon_sikimensis_XZ14N022,Neodon_medogensis_MT11289,Neodon_namchabarwaensis_CSD193,Microtus_agrestis_XJ160,Microtus_ilaeus_XJ153,Lasiopodomys_brandtii_NMG12057,Alexandromys_maximowiczii_NMGHLE006,Alexandromys_fortis_NMHLE078,Neodon_fuscus_QH12109,Neodon_leucurus_QH12122,Alexandromys_limnophilus_QH12201,Lasiopodomys_gregalis_XJ132,Neodon_bomiensis_XZ13016B,Eothenomys_melanogaster_TJH14036,Neodon_forresti_YN15181,Neodon_linzhiensis_GB08-11-001
EOG09030BDB	ENSPEMT00000013656	20	1875	1875	0.1515	2.5044	1872	2.5004	0.551664	Neodon_nyalamensis_XZ13066,Neodon_chayuensis_CY-50,Neodon_sikimensis_XZ14N022,Neodon_liaoruii_MT11111,Neodon_medogensis_MT11289,Neodon_namchabarwaensis_CSD193,Microtus_agrestis_XJ160,Microtus_ilaeus_XJ153,Lasiopodomys_brandtii_NMG12057,Alexandromys_maximowiczii_NMGHLE006,Alexandromys_fortis_NMHLE078,Neodon_fuscus_QH12109,Neodon_leucurus_QH12122,Alexandromys_limnophilus_QH12201,Lasiopodomys_gregalis_XJ132,Neodon_bomiensis_XZ13016B,Eothenomys_melanogaster_TJH14036,Neodon_forresti_YN15181,Neodon_linzhiensis_GB08-11-001,Neodon_shergylaensis_GB0815001
EOG09030BD6	ENSPEMT00000020739	21	1857	1857	0.1611	2.5258	1856	2.6345	0.608291	Neodon_nyalamensis_XZ13066,Neodon_chayuensis_CY-50,Neodon_sikimensis_XZ14N022,Neodon_liaoruii_MT11111,Neodon_medogensis_MT11289,Neodon_namchabarwaensis_CSD193,Microtus_agrestis_XJ160,Microtus_ilaeus_XJ153,Lasiopodomys_brandtii_NMG12057,Alexandromys_maximowiczii_NMGHLE006,Alexandromys_fortis_NMHLE078,Neodon_fuscus_QH12109,Neodon_leucurus_QH12122,Alexandromys_limnophilus_QH12201,Lasiopodomys_gregalis_XJ132,Neodon_bomiensis_XZ13016B,Eothenomys_melanogaster_TJH14036,Neodon_forresti_YN15181,Neodon_linzhiensis_GB08-11-001,Neodon_clarkei_NJ13128,Eothenomys_colurnus_WYS15007A
EOG09030BD1	ENSPEMT00000007864	21	1863	1863	0.0076	3.4146	1862	3.3706	0.630735	Neodon_nyalamensis_XZ13066,Neodon_chayuensis_CY-50,Neodon_sikimensis_XZ14N022,Neodon_liaoruii_MT11111,Neodon_medogensis_MT11289,Neodon_namchabarwaensis_CSD193,Microtus_agrestis_XJ160,Microtus_ilaeus_XJ153,Lasiopodomys_brandtii_NMG12057,Alexandromys_maximowiczii_NMGHLE006,Alexandromys_fortis_NMHLE078,Neodon_fuscus_QH12109,Neodon_leucurus_QH12122,Alexandromys_limnophilus_QH12201,Lasiopodomys_gregalis_XJ132,Neodon_bomiensis_XZ13016B,Eothenomys_melanogaster_TJH14036,Neodon_forresti_YN15181,Neodon_linzhiensis_GB08-11-001,Eothenomys_colurnus_WYS15007A,Neodon_bershulaensis_CY-RD-04A
EOG09030BCW	ENSPEMT00000008893	20	2040	2040	0.0733	3.1481	2040	3.2214	0.598001	Neodon_nyalamensis_XZ13066,Neodon_chayuensis_CY-50,Neodon_sikimensis_XZ14N022,Neodon_liaoruii_MT11111,Neodon_medogensis_MT11289,Neodon_namchabarwaensis_CSD193,Microtus_agrestis_XJ160,Microtus_ilaeus_XJ153,Lasiopodomys_brandtii_NMG12057,Alexandromys_maximowiczii_NMGHLE006,Alexandromys_fortis_NMHLE078,Neodon_fuscus_QH12109,Neodon_leucurus_QH12122,Alexandromys_limnophilus_QH12201,Lasiopodomys_gregalis_XJ132,Neodon_bomiensis_XZ13016B,Eothenomys_melanogaster_TJH14036,Neodon_forresti_YN15181,Neodon_linzhiensis_GB08-11-001,Eothenomys_colurnus_WYS15007A
EOG09030BBR	ENSPEMT00000011090	22	1773	1770	0	1.2287	1769	1.173	0.501958	Neodon_nyalamensis_XZ13066,Neodon_chayuensis_CY-50,Neodon_sikimensis_XZ14N022,Neodon_liaoruii_MT11111,Neodon_medogensis_MT11289,Neodon_namchabarwaensis_CSD193,Microtus_agrestis_XJ160,Microtus_ilaeus_XJ153,Lasiopodomys_brandtii_NMG12057,Alexandromys_maximowiczii_NMGHLE006,Alexandromys_fortis_NMHLE078,Neodon_fuscus_QH12109,Neodon_leucurus_QH12122,Alexandromys_limnophilus_QH12201,Lasiopodomys_gregalis_XJ132,Neodon_bomiensis_XZ13016B,Eothenomys_melanogaster_TJH14036,Neodon_forresti_YN15181,Neodon_linzhiensis_GB08-11-001,Myodes_rutilus_CHBSH021,Eothenomys_colurnus_WYS15007A,Neodon_bershulaensis_CY-RD-04A
EOG09030BBM	ENSPEMT00000032962	20	1950	1950	0.1457	3.881	1949	3.9776	0.528767	Neodon_nyalamensis_XZ13066,Neodon_chayuensis_CY-50,Neodon_sikimensis_XZ14N022,Neodon_liaoruii_MT11111,Neodon_medogensis_MT11289,Neodon_namchabarwaensis_CSD193,Microtus_agrestis_XJ160,Microtus_ilaeus_XJ153,Lasiopodomys_brandtii_NMG12057,Alexandromys_maximowiczii_NMGHLE006,Alexandromys_fortis_NMHLE078,Neodon_fuscus_QH12109,Neodon_leucurus_QH12122,Alexandromys_limnophilus_QH12201,Lasiopodomys_gregalis_XJ132,Neodon_bomiensis_XZ13016B,Eothenomys_melanogaster_TJH14036,Neodon_forresti_YN15181,Neodon_linzhiensis_GB08-11-001,Eothenomys_colurnus_WYS15007A
EOG09030BB3	ENSPEMT00000012228	20	1824	1824	0	6.8645	1794	5.312	0.512797	Neodon_nyalamensis_XZ13066,Neodon_chayuensis_CY-50,Neodon_sikimensis_XZ14N022,Neodon_liaoruii_MT11111,Neodon_medogensis_MT11289,Neodon_namchabarwaensis_CSD193,Microtus_agrestis_XJ160,Microtus_ilaeus_XJ153,Lasiopodomys_brandtii_NMG12057,Alexandromys_maximowiczii_NMGHLE006,Alexandromys_fortis_NMHLE078,Neodon_fuscus_QH12109,Neodon_leucurus_QH12122,Alexandromys_limnophilus_QH12201,Lasiopodomys_gregalis_XJ132,Neodon_bomiensis_XZ13016B,Eothenomys_melanogaster_TJH14036,Neodon_forresti_YN15181,Neodon_linzhiensis_GB08-11-001,Eothenomys_colurnus_WYS15007A
EOG09030BAM	ENSPEMT00000002815	19	1923	1923	0.0082	8.0366	1916	7.7098	0.606961	Neodon_nyalamensis_XZ13066,Neodon_chayuensis_CY-50,Neodon_medogensis_MT11289,Neodon_namchabarwaensis_CSD193,Microtus_agrestis_XJ160,Microtus_ilaeus_XJ153,Lasiopodomys_brandtii_NMG12057,Alexandromys_maximowiczii_NMGHLE006,Alexandromys_fortis_NMHLE078,Neodon_fuscus_QH12109,Neodon_leucurus_QH12122,Alexandromys_limnophilus_QH12201,Lasiopodomys_gregalis_XJ132,Neodon_bomiensis_XZ13016B,Eothenomys_melanogaster_TJH14036,Neodon_forresti_YN15181,Neodon_linzhiensis_GB08-11-001,Neodon_shergylaensis_GB0815001,Eothenomys_colurnus_WYS15007A
EOG09030B9W	ENSPEMT00000025279	20	1827	1824	0	5.1593	1824	5.1593	0.615596	Neodon_nyalamensis_XZ13066,Neodon_chayuensis_CY-50,Neodon_sikimensis_XZ14N022,Neodon_liaoruii_MT11111,Neodon_medogensis_MT11289,Neodon_namchabarwaensis_CSD193,Microtus_agrestis_XJ160,Microtus_ilaeus_XJ153,Lasiopodomys_brandtii_NMG12057,Alexandromys_maximowiczii_NMGHLE006,Alexandromys_fortis_NMHLE078,Neodon_fuscus_QH12109,Neodon_leucurus_QH12122,Alexandromys_limnophilus_QH12201,Lasiopodomys_gregalis_XJ132,Neodon_bomiensis_XZ13016B,Eothenomys_melanogaster_TJH14036,Neodon_forresti_YN15181,Neodon_linzhiensis_GB08-11-001,Eothenomys_colurnus_WYS15007A
EOG09030B9V	ENSPEMT00000015789	22	1923	1923	0.1343	1.8005	1923	1.9349	0.632631	Neodon_nyalamensis_XZ13066,Neodon_chayuensis_CY-50,Neodon_sikimensis_XZ14N022,Neodon_liaoruii_MT11111,Neodon_medogensis_MT11289,Neodon_namchabarwaensis_CSD193,Microtus_agrestis_XJ160,Microtus_ilaeus_XJ153,Lasiopodomys_brandtii_NMG12057,Alexandromys_maximowiczii_NMGHLE006,Alexandromys_fortis_NMHLE078,Neodon_fuscus_QH12109,Neodon_leucurus_QH12122,Alexandromys_limnophilus_QH12201,Lasiopodomys_gregalis_XJ132,Neodon_bomiensis_XZ13016B,Eothenomys_melanogaster_TJH14036,Neodon_forresti_YN15181,Neodon_linzhiensis_GB08-11-001,Neodon_shergylaensis_GB0815001,Myodes_rutilus_CHBSH021,Eothenomys_colurnus_WYS15007A
EOG09030B9Q	ENSPEMT00000018938	18	2103	2103	0.1265	6.2704	2094	5.9957	0.577202	Neodon_chayuensis_CY-50,Neodon_liaoruii_MT11111,Neodon_medogensis_MT11289,Neodon_namchabarwaensis_CSD193,Microtus_agrestis_XJ160,Microtus_ilaeus_XJ153,Lasiopodomys_brandtii_NMG12057,Alexandromys_maximowiczii_NMGHLE006,Alexandromys_fortis_NMHLE078,Neodon_fuscus_QH12109,Neodon_leucurus_QH12122,Alexandromys_limnophilus_QH12201,Lasiopodomys_gregalis_XJ132,Neodon_bomiensis_XZ13016B,Eothenomys_melanogaster_TJH14036,Neodon_forresti_YN15181,Neodon_linzhiensis_GB08-11-001,Eothenomys_colurnus_WYS15007A
EOG09030B9J	ENSPEMT00000009336	16	5085	5085	0	5.5114	5078	5.3812	0.50051	Neodon_liaoruii_MT11111,Neodon_medogensis_MT11289,Neodon_namchabarwaensis_CSD193,Microtus_agrestis_XJ160,Microtus_ilaeus_XJ153,Lasiopodomys_brandtii_NMG12057,Alexandromys_maximowiczii_NMGHLE006,Alexandromys_fortis_NMHLE078,Neodon_fuscus_QH12109,Neodon_leucurus_QH12122,Alexandromys_limnophilus_QH12201,Lasiopodomys_gregalis_XJ132,Neodon_bomiensis_XZ13016B,Eothenomys_melanogaster_TJH14036,Neodon_forresti_YN15181,Neodon_linzhiensis_GB08-11-001
EOG09030B9I	ENSPEMT00000014621	22	2829	2844	0.5886	7.5669	2840	8.0264	0.660221	Neodon_nyalamensis_XZ13066,Neodon_chayuensis_CY-50,Neodon_sikimensis_XZ14N022,Neodon_liaoruii_MT11111,Neodon_medogensis_MT11289,Neodon_namchabarwaensis_CSD193,Microtus_agrestis_XJ160,Microtus_ilaeus_XJ153,Lasiopodomys_brandtii_NMG12057,Alexandromys_maximowiczii_NMGHLE006,Alexandromys_fortis_NMHLE078,Neodon_fuscus_QH12109,Neodon_leucurus_QH12122,Alexandromys_limnophilus_QH12201,Lasiopodomys_gregalis_XJ132,Neodon_bomiensis_XZ13016B,Eothenomys_melanogaster_TJH14036,Neodon_forresti_YN15181,Neodon_linzhiensis_GB08-11-001,Myodes_rutilus_CHBSH021,Eothenomys_colurnus_WYS15007A,Neodon_bershulaensis_CY-RD-04A
EOG09030B90	ENSPEMT00000025853	19	2292	2301	0.4655	2.5783	2300	3.0017	0.538767	Neodon_nyalamensis_XZ13066,Neodon_chayuensis_CY-50,Neodon_sikimensis_XZ14N022,Neodon_liaoruii_MT11111,Neodon_medogensis_MT11289,Neodon_namchabarwaensis_CSD193,Microtus_agrestis_XJ160,Microtus_ilaeus_XJ153,Lasiopodomys_brandtii_NMG12057,Alexandromys_maximowiczii_NMGHLE006,Alexandromys_fortis_NMHLE078,Neodon_fuscus_QH12109,Neodon_leucurus_QH12122,Alexandromys_limnophilus_QH12201,Lasiopodomys_gregalis_XJ132,Neodon_bomiensis_XZ13016B,Eothenomys_melanogaster_TJH14036,Neodon_forresti_YN15181,Neodon_linzhiensis_GB08-11-001
EOG09030B8Y	ENSPEMT00000013334	20	2580	2580	0	4.9368	2574	4.7157	0.621713	Neodon_nyalamensis_XZ13066,Neodon_chayuensis_CY-50,Neodon_sikimensis_XZ14N022,Neodon_liaoruii_MT11111,Neodon_medogensis_MT11289,Neodon_namchabarwaensis_CSD193,Microtus_agrestis_XJ160,Microtus_ilaeus_XJ153,Lasiopodomys_brandtii_NMG12057,Alexandromys_maximowiczii_NMGHLE006,Alexandromys_fortis_NMHLE078,Neodon_fuscus_QH12109,Neodon_leucurus_QH12122,Alexandromys_limnophilus_QH12201,Lasiopodomys_gregalis_XJ132,Neodon_bomiensis_XZ13016B,Eothenomys_melanogaster_TJH14036,Neodon_forresti_YN15181,Neodon_linzhiensis_GB08-11-001,Eothenomys_colurnus_WYS15007A
EOG09030B8M	ENSPEMT00000020618	18	2481	2478	0	9.9092	2404	7.1425	0.559599	Neodon_chayuensis_CY-50,Neodon_sikimensis_XZ14N022,Neodon_liaoruii_MT11111,Neodon_medogensis_MT11289,Neodon_namchabarwaensis_CSD193,Microtus_agrestis_XJ160,Microtus_ilaeus_XJ153,Alexandromys_maximowiczii_NMGHLE006,Alexandromys_fortis_NMHLE078,Neodon_fuscus_QH12109,Neodon_leucurus_QH12122,Alexandromys_limnophilus_QH12201,Lasiopodomys_gregalis_XJ132,Neodon_bomiensis_XZ13016B,Eothenomys_melanogaster_TJH14036,Neodon_forresti_YN15181,Neodon_linzhiensis_GB08-11-001,Eothenomys_colurnus_WYS15007A
EOG09030B8L	ENSPEMT00000029316	21	2922	2922	0	4.0532	2921	4.0204	0.627124	Neodon_nyalamensis_XZ13066,Neodon_chayuensis_CY-50,Neodon_sikimensis_XZ14N022,Neodon_liaoruii_MT11111,Neodon_medogensis_MT11289,Neodon_namchabarwaensis_CSD193,Microtus_agrestis_XJ160,Microtus_ilaeus_XJ153,Lasiopodomys_brandtii_NMG12057,Alexandromys_maximowiczii_NMGHLE006,Alexandromys_fortis_NMHLE078,Neodon_fuscus_QH12109,Neodon_leucurus_QH12122,Alexandromys_limnophilus_QH12201,Lasiopodomys_gregalis_XJ132,Neodon_bomiensis_XZ13016B,Eothenomys_melanogaster_TJH14036,Neodon_forresti_YN15181,Neodon_linzhiensis_GB08-11-001,Myodes_rutilus_CHBSH021,Eothenomys_colurnus_WYS15007A
EOG09030B83	ENSPEMT00000009961	19	2052	2052	0.046	3.9365	2052	3.9825	0.60323	Neodon_nyalamensis_XZ13066,Neodon_chayuensis_CY-50,Neodon_liaoruii_MT11111,Neodon_medogensis_MT11289,Neodon_namchabarwaensis_CSD193,Microtus_agrestis_XJ160,Microtus_ilaeus_XJ153,Lasiopodomys_brandtii_NMG12057,Alexandromys_maximowiczii_NMGHLE006,Alexandromys_fortis_NMHLE078,Neodon_fuscus_QH12109,Neodon_leucurus_QH12122,Alexandromys_limnophilus_QH12201,Lasiopodomys_gregalis_XJ132,Neodon_bomiensis_XZ13016B,Eothenomys_melanogaster_TJH14036,Neodon_forresti_YN15181,Neodon_linzhiensis_GB08-11-001,Eothenomys_colurnus_WYS15007A
EOG09030B7T	ENSPEMT00000000017	17	2061	2058	0	7.7903	2058	7.7903	0.550372	Neodon_nyalamensis_XZ13066,Neodon_chayuensis_CY-50,Neodon_medogensis_MT11289,Neodon_namchabarwaensis_CSD193,Microtus_agrestis_XJ160,Microtus_ilaeus_XJ153,Lasiopodomys_brandtii_NMG12057,Alexandromys_maximowiczii_NMGHLE006,Alexandromys_fortis_NMHLE078,Neodon_fuscus_QH12109,Neodon_leucurus_QH12122,Alexandromys_limnophilus_QH12201,Lasiopodomys_gregalis_XJ132,Neodon_bomiensis_XZ13016B,Eothenomys_melanogaster_TJH14036,Neodon_forresti_YN15181,Neodon_linzhiensis_GB08-11-001
EOG09030B75	ENSPEMT00000024350	17	1407	1407	0	11.8468	1383	10.3232	0.440242	Neodon_chayuensis_CY-50,Neodon_namchabarwaensis_CSD193,Microtus_agrestis_XJ160,Microtus_ilaeus_XJ153,Lasiopodomys_brandtii_NMG12057,Alexandromys_maximowiczii_NMGHLE006,Alexandromys_fortis_NMHLE078,Neodon_fuscus_QH12109,Neodon_leucurus_QH12122,Alexandromys_limnophilus_QH12201,Lasiopodomys_gregalis_XJ132,Neodon_bomiensis_XZ13016B,Neodon_forresti_YN15181,Neodon_linzhiensis_GB08-11-001,Craseomys_rufocanus_CHBSH015,Neodon_irene_YJGXG0503,Neodon_bershulaensis_CY-RD-04A
EOG09030B6Q	ENSPEMT00000025355	19	1941	1938	0	4.2702	1938	4.2702	0.549697	Neodon_nyalamensis_XZ13066,Neodon_chayuensis_CY-50,Neodon_sikimensis_XZ14N022,Neodon_liaoruii_MT11111,Neodon_medogensis_MT11289,Neodon_namchabarwaensis_CSD193,Microtus_agrestis_XJ160,Microtus_ilaeus_XJ153,Lasiopodomys_brandtii_NMG12057,Alexandromys_maximowiczii_NMGHLE006,Alexandromys_fortis_NMHLE078,Neodon_fuscus_QH12109,Neodon_leucurus_QH12122,Alexandromys_limnophilus_QH12201,Lasiopodomys_gregalis_XJ132,Neodon_bomiensis_XZ13016B,Eothenomys_melanogaster_TJH14036,Neodon_forresti_YN15181,Neodon_linzhiensis_GB08-11-001
EOG09030B6I	ENSPEMT00000025086	21	543	543	0.5207	2.8378	542	3.1821	0.596637	Neodon_nyalamensis_XZ13066,Neodon_liaoruii_MT11111,Neodon_medogensis_MT11289,Neodon_namchabarwaensis_CSD193,Microtus_agrestis_XJ160,Microtus_ilaeus_XJ153,Lasiopodomys_brandtii_NMG12057,Alexandromys_maximowiczii_NMGHLE006,Alexandromys_fortis_NMHLE078,Neodon_fuscus_QH12109,Neodon_leucurus_QH12122,Alexandromys_limnophilus_QH12201,Lasiopodomys_gregalis_XJ132,Neodon_bomiensis_XZ13016B,Eothenomys_melanogaster_TJH14036,Neodon_forresti_YN15181,Neodon_linzhiensis_GB08-11-001,Craseomys_rufocanus_CHBSH015,Neodon_clarkei_NJ13128,Eothenomys_colurnus_WYS15007A,Neodon_bershulaensis_CY-RD-04A
EOG09030B68	ENSPEMT00000022210	20	3033	3036	0.0986	5.5084	3030	5.4205	0.586531	Neodon_nyalamensis_XZ13066,Neodon_chayuensis_CY-50,Neodon_sikimensis_XZ14N022,Neodon_liaoruii_MT11111,Neodon_medogensis_MT11289,Neodon_namchabarwaensis_CSD193,Microtus_agrestis_XJ160,Microtus_ilaeus_XJ153,Lasiopodomys_brandtii_NMG12057,Alexandromys_maximowiczii_NMGHLE006,Alexandromys_fortis_NMHLE078,Neodon_fuscus_QH12109,Neodon_leucurus_QH12122,Alexandromys_limnophilus_QH12201,Lasiopodomys_gregalis_XJ132,Neodon_bomiensis_XZ13016B,Eothenomys_melanogaster_TJH14036,Neodon_forresti_YN15181,Neodon_linzhiensis_GB08-11-001,Eothenomys_colurnus_WYS15007A
EOG09030B5W	ENSPEMT00000022413	16	2037	2037	0.1377	14.583	1881	7.6691	0.526734	Neodon_chayuensis_CY-50,Neodon_medogensis_MT11289,Neodon_namchabarwaensis_CSD193,Microtus_agrestis_XJ160,Microtus_ilaeus_XJ153,Lasiopodomys_brandtii_NMG12057,Alexandromys_maximowiczii_NMGHLE006,Alexandromys_fortis_NMHLE078,Neodon_fuscus_QH12109,Neodon_leucurus_QH12122,Alexandromys_limnophilus_QH12201,Lasiopodomys_gregalis_XJ132,Neodon_bomiensis_XZ13016B,Eothenomys_melanogaster_TJH14036,Neodon_forresti_YN15181,Neodon_linzhiensis_GB08-11-001
EOG09030B5S	ENSPEMT00000033232	17	2169	2166	0	3.2152	2166	3.2152	0.551717	Neodon_chayuensis_CY-50,Neodon_medogensis_MT11289,Neodon_namchabarwaensis_CSD193,Microtus_agrestis_XJ160,Microtus_ilaeus_XJ153,Lasiopodomys_brandtii_NMG12057,Alexandromys_maximowiczii_NMGHLE006,Alexandromys_fortis_NMHLE078,Neodon_fuscus_QH12109,Neodon_leucurus_QH12122,Alexandromys_limnophilus_QH12201,Lasiopodomys_gregalis_XJ132,Neodon_bomiensis_XZ13016B,Eothenomys_melanogaster_TJH14036,Neodon_forresti_YN15181,Neodon_linzhiensis_GB08-11-001,Eothenomys_colurnus_WYS15007A
EOG09030B5Q	ENSPEMT00000030150	21	2085	2082	0	3.5582	2082	3.5582	0.542625	Neodon_nyalamensis_XZ13066,Neodon_chayuensis_CY-50,Neodon_sikimensis_XZ14N022,Neodon_liaoruii_MT11111,Neodon_medogensis_MT11289,Neodon_namchabarwaensis_CSD193,Microtus_agrestis_XJ160,Microtus_ilaeus_XJ153,Lasiopodomys_brandtii_NMG12057,Alexandromys_maximowiczii_NMGHLE006,Alexandromys_fortis_NMHLE078,Neodon_fuscus_QH12109,Neodon_leucurus_QH12122,Alexandromys_limnophilus_QH12201,Lasiopodomys_gregalis_XJ132,Neodon_bomiensis_XZ13016B,Eothenomys_melanogaster_TJH14036,Neodon_forresti_YN15181,Neodon_linzhiensis_GB08-11-001,Myodes_rutilus_CHBSH021,Neodon_bershulaensis_CY-RD-04A
EOG09030B5L	ENSPEMT00000019015	22	3015	3015	0.0858	5.0394	3015	5.1252	0.655259	Neodon_nyalamensis_XZ13066,Neodon_chayuensis_CY-50,Neodon_sikimensis_XZ14N022,Neodon_liaoruii_MT11111,Neodon_medogensis_MT11289,Neodon_namchabarwaensis_CSD193,Microtus_agrestis_XJ160,Microtus_ilaeus_XJ153,Lasiopodomys_brandtii_NMG12057,Alexandromys_maximowiczii_NMGHLE006,Alexandromys_fortis_NMHLE078,Neodon_fuscus_QH12109,Neodon_leucurus_QH12122,Alexandromys_limnophilus_QH12201,Lasiopodomys_gregalis_XJ132,Neodon_bomiensis_XZ13016B,Eothenomys_melanogaster_TJH14036,Neodon_forresti_YN15181,Neodon_linzhiensis_GB08-11-001,Myodes_rutilus_CHBSH021,Eothenomys_colurnus_WYS15007A,Neodon_bershulaensis_CY-RD-04A
EOG09030B5A	ENSPEMT00000018613	20	2148	2148	0.0139	5.0123	2145	4.8938	0.559148	Neodon_nyalamensis_XZ13066,Neodon_chayuensis_CY-50,Neodon_sikimensis_XZ14N022,Neodon_liaoruii_MT11111,Neodon_medogensis_MT11289,Neodon_namchabarwaensis_CSD193,Microtus_agrestis_XJ160,Microtus_ilaeus_XJ153,Lasiopodomys_brandtii_NMG12057,Alexandromys_maximowiczii_NMGHLE006,Alexandromys_fortis_NMHLE078,Neodon_fuscus_QH12109,Neodon_leucurus_QH12122,Alexandromys_limnophilus_QH12201,Lasiopodomys_gregalis_XJ132,Neodon_bomiensis_XZ13016B,Eothenomys_melanogaster_TJH14036,Neodon_forresti_YN15181,Neodon_linzhiensis_GB08-11-001,Eothenomys_colurnus_WYS15007A
EOG09030B53	ENSPEMT00000013469	21	2007	2007	0.0071	5.7113	1996	5.2003	0.650553	Neodon_nyalamensis_XZ13066,Neodon_chayuensis_CY-50,Neodon_sikimensis_XZ14N022,Neodon_liaoruii_MT11111,Neodon_medogensis_MT11289,Neodon_namchabarwaensis_CSD193,Microtus_agrestis_XJ160,Microtus_ilaeus_XJ153,Lasiopodomys_brandtii_NMG12057,Alexandromys_maximowiczii_NMGHLE006,Alexandromys_fortis_NMHLE078,Neodon_fuscus_QH12109,Neodon_leucurus_QH12122,Alexandromys_limnophilus_QH12201,Lasiopodomys_gregalis_XJ132,Neodon_bomiensis_XZ13016B,Eothenomys_melanogaster_TJH14036,Neodon_forresti_YN15181,Neodon_linzhiensis_GB08-11-001,Eothenomys_colurnus_WYS15007A,Neodon_bershulaensis_CY-RD-04A
EOG09030B4I	ENSPEMT00000015809	22	2097	2097	0.1362	2.1185	2095	2.1616	0.626772	Neodon_nyalamensis_XZ13066,Neodon_chayuensis_CY-50,Neodon_sikimensis_XZ14N022,Neodon_liaoruii_MT11111,Neodon_medogensis_MT11289,Neodon_namchabarwaensis_CSD193,Microtus_agrestis_XJ160,Microtus_ilaeus_XJ153,Lasiopodomys_brandtii_NMG12057,Alexandromys_maximowiczii_NMGHLE006,Alexandromys_fortis_NMHLE078,Neodon_fuscus_QH12109,Neodon_leucurus_QH12122,Alexandromys_limnophilus_QH12201,Lasiopodomys_gregalis_XJ132,Neodon_bomiensis_XZ13016B,Eothenomys_melanogaster_TJH14036,Neodon_forresti_YN15181,Neodon_linzhiensis_GB08-11-001,Myodes_rutilus_CHBSH021,Eothenomys_colurnus_WYS15007A,Neodon_bershulaensis_CY-RD-04A
EOG09030B4D	ENSPEMT00000018261	22	2064	2064	0.1186	6.6324	2061	6.6156	0.644627	Neodon_nyalamensis_XZ13066,Neodon_chayuensis_CY-50,Neodon_sikimensis_XZ14N022,Neodon_liaoruii_MT11111,Neodon_medogensis_MT11289,Neodon_namchabarwaensis_CSD193,Microtus_agrestis_XJ160,Microtus_ilaeus_XJ153,Lasiopodomys_brandtii_NMG12057,Alexandromys_maximowiczii_NMGHLE006,Alexandromys_fortis_NMHLE078,Neodon_fuscus_QH12109,Neodon_leucurus_QH12122,Alexandromys_limnophilus_QH12201,Lasiopodomys_gregalis_XJ132,Neodon_bomiensis_XZ13016B,Eothenomys_melanogaster_TJH14036,Neodon_forresti_YN15181,Neodon_linzhiensis_GB08-11-001,Myodes_rutilus_CHBSH021,Eothenomys_colurnus_WYS15007A,Neodon_bershulaensis_CY-RD-04A
EOG09030B3L	ENSPEMT00000009847	18	2211	2217	0.225	5.019	2215	5.1586	0.535377	Neodon_nyalamensis_XZ13066,Neodon_chayuensis_CY-50,Neodon_liaoruii_MT11111,Neodon_medogensis_MT11289,Neodon_namchabarwaensis_CSD193,Microtus_agrestis_XJ160,Microtus_ilaeus_XJ153,Lasiopodomys_brandtii_NMG12057,Alexandromys_maximowiczii_NMGHLE006,Alexandromys_fortis_NMHLE078,Neodon_fuscus_QH12109,Neodon_leucurus_QH12122,Alexandromys_limnophilus_QH12201,Lasiopodomys_gregalis_XJ132,Neodon_bomiensis_XZ13016B,Eothenomys_melanogaster_TJH14036,Neodon_forresti_YN15181,Neodon_linzhiensis_GB08-11-001
EOG09030B34	ENSPEMT00000003480	20	2406	2403	0	2.4474	2403	2.4474	0.454483	Neodon_nyalamensis_XZ13066,Neodon_chayuensis_CY-50,Neodon_sikimensis_XZ14N022,Neodon_liaoruii_MT11111,Neodon_medogensis_MT11289,Neodon_namchabarwaensis_CSD193,Microtus_agrestis_XJ160,Microtus_ilaeus_XJ153,Lasiopodomys_brandtii_NMG12057,Alexandromys_maximowiczii_NMGHLE006,Alexandromys_fortis_NMHLE078,Neodon_fuscus_QH12109,Neodon_leucurus_QH12122,Alexandromys_limnophilus_QH12201,Lasiopodomys_gregalis_XJ132,Neodon_bomiensis_XZ13016B,Eothenomys_melanogaster_TJH14036,Neodon_forresti_YN15181,Neodon_linzhiensis_GB08-11-001,Eothenomys_colurnus_WYS15007A
EOG09030B31	ENSPEMT00000025952	19	1854	1854	0.0934	1.7236	1852	1.7112	0.568115	Neodon_nyalamensis_XZ13066,Neodon_chayuensis_CY-50,Neodon_sikimensis_XZ14N022,Neodon_liaoruii_MT11111,Neodon_medogensis_MT11289,Neodon_namchabarwaensis_CSD193,Microtus_agrestis_XJ160,Microtus_ilaeus_XJ153,Lasiopodomys_brandtii_NMG12057,Alexandromys_maximowiczii_NMGHLE006,Alexandromys_fortis_NMHLE078,Neodon_fuscus_QH12109,Neodon_leucurus_QH12122,Alexandromys_limnophilus_QH12201,Lasiopodomys_gregalis_XJ132,Neodon_bomiensis_XZ13016B,Eothenomys_melanogaster_TJH14036,Neodon_forresti_YN15181,Neodon_linzhiensis_GB08-11-001
EOG09030B2H	ENSPEMT00000031160	20	2409	2415	0.2974	6.4754	2414	6.7343	0.582865	Neodon_nyalamensis_XZ13066,Neodon_chayuensis_CY-50,Neodon_sikimensis_XZ14N022,Neodon_liaoruii_MT11111,Neodon_medogensis_MT11289,Neodon_namchabarwaensis_CSD193,Microtus_agrestis_XJ160,Microtus_ilaeus_XJ153,Lasiopodomys_brandtii_NMG12057,Alexandromys_maximowiczii_NMGHLE006,Alexandromys_fortis_NMHLE078,Neodon_fuscus_QH12109,Neodon_leucurus_QH12122,Alexandromys_limnophilus_QH12201,Lasiopodomys_gregalis_XJ132,Neodon_bomiensis_XZ13016B,Eothenomys_melanogaster_TJH14036,Neodon_forresti_YN15181,Neodon_linzhiensis_GB08-11-001,Eothenomys_colurnus_WYS15007A
EOG09030B1P	ENSPEMT00000013894	21	2004	2004	0.0071	4.3716	2001	4.2358	0.625509	Neodon_nyalamensis_XZ13066,Neodon_chayuensis_CY-50,Neodon_sikimensis_XZ14N022,Neodon_liaoruii_MT11111,Neodon_medogensis_MT11289,Neodon_namchabarwaensis_CSD193,Microtus_agrestis_XJ160,Microtus_ilaeus_XJ153,Lasiopodomys_brandtii_NMG12057,Alexandromys_maximowiczii_NMGHLE006,Alexandromys_fortis_NMHLE078,Neodon_fuscus_QH12109,Neodon_leucurus_QH12122,Alexandromys_limnophilus_QH12201,Lasiopodomys_gregalis_XJ132,Neodon_bomiensis_XZ13016B,Eothenomys_melanogaster_TJH14036,Neodon_forresti_YN15181,Neodon_linzhiensis_GB08-11-001,Myodes_rutilus_CHBSH021,Eothenomys_colurnus_WYS15007A
EOG09030B1I	ENSPEMT00000030753	20	2232	2232	0.0335	4.241	2201	2.9297	0.572813	Neodon_nyalamensis_XZ13066,Neodon_chayuensis_CY-50,Neodon_sikimensis_XZ14N022,Neodon_liaoruii_MT11111,Neodon_medogensis_MT11289,Neodon_namchabarwaensis_CSD193,Microtus_agrestis_XJ160,Microtus_ilaeus_XJ153,Lasiopodomys_brandtii_NMG12057,Alexandromys_maximowiczii_NMGHLE006,Alexandromys_fortis_NMHLE078,Neodon_fuscus_QH12109,Neodon_leucurus_QH12122,Alexandromys_limnophilus_QH12201,Lasiopodomys_gregalis_XJ132,Neodon_bomiensis_XZ13016B,Eothenomys_melanogaster_TJH14036,Neodon_forresti_YN15181,Neodon_linzhiensis_GB08-11-001,Neodon_bershulaensis_CY-RD-04A
EOG09030B19	ENSPEMT00000007443	21	2337	2337	0.122	2.614	2336	2.6944	0.637185	Neodon_nyalamensis_XZ13066,Neodon_chayuensis_CY-50,Neodon_sikimensis_XZ14N022,Neodon_liaoruii_MT11111,Neodon_medogensis_MT11289,Neodon_namchabarwaensis_CSD193,Microtus_agrestis_XJ160,Microtus_ilaeus_XJ153,Lasiopodomys_brandtii_NMG12057,Alexandromys_maximowiczii_NMGHLE006,Alexandromys_fortis_NMHLE078,Neodon_fuscus_QH12109,Neodon_leucurus_QH12122,Alexandromys_limnophilus_QH12201,Lasiopodomys_gregalis_XJ132,Neodon_bomiensis_XZ13016B,Eothenomys_melanogaster_TJH14036,Neodon_forresti_YN15181,Neodon_linzhiensis_GB08-11-001,Eothenomys_colurnus_WYS15007A,Neodon_bershulaensis_CY-RD-04A
EOG09030B14	ENSPEMT00000029686	21	2049	2046	0	3.2725	2046	3.2725	0.575418	Neodon_nyalamensis_XZ13066,Neodon_chayuensis_CY-50,Neodon_sikimensis_XZ14N022,Neodon_liaoruii_MT11111,Neodon_medogensis_MT11289,Neodon_namchabarwaensis_CSD193,Microtus_agrestis_XJ160,Microtus_ilaeus_XJ153,Lasiopodomys_brandtii_NMG12057,Alexandromys_maximowiczii_NMGHLE006,Alexandromys_fortis_NMHLE078,Neodon_fuscus_QH12109,Neodon_leucurus_QH12122,Alexandromys_limnophilus_QH12201,Lasiopodomys_gregalis_XJ132,Neodon_bomiensis_XZ13016B,Eothenomys_melanogaster_TJH14036,Neodon_forresti_YN15181,Neodon_linzhiensis_GB08-11-001,Eothenomys_colurnus_WYS15007A,Neodon_bershulaensis_CY-RD-04A
EOG09030B0P	ENSPEMT00000024376	20	2238	2238	0.1203	7.3695	2213	6.4475	0.649356	Neodon_chayuensis_CY-50,Neodon_liaoruii_MT11111,Neodon_medogensis_MT11289,Neodon_namchabarwaensis_CSD193,Microtus_agrestis_XJ160,Microtus_ilaeus_XJ153,Lasiopodomys_brandtii_NMG12057,Alexandromys_maximowiczii_NMGHLE006,Alexandromys_fortis_NMHLE078,Neodon_fuscus_QH12109,Neodon_leucurus_QH12122,Alexandromys_limnophilus_QH12201,Lasiopodomys_gregalis_XJ132,Neodon_bomiensis_XZ13016B,Eothenomys_melanogaster_TJH14036,Neodon_forresti_YN15181,Neodon_linzhiensis_GB08-11-001,Myodes_rutilus_CHBSH021,Eothenomys_colurnus_WYS15007A,Neodon_bershulaensis_CY-RD-04A
EOG09030B0O	ENSPEMT00000018460	20	2217	2214	0	1.6241	2214	1.6241	0.629252	Neodon_nyalamensis_XZ13066,Neodon_chayuensis_CY-50,Neodon_sikimensis_XZ14N022,Neodon_liaoruii_MT11111,Neodon_medogensis_MT11289,Neodon_namchabarwaensis_CSD193,Microtus_agrestis_XJ160,Microtus_ilaeus_XJ153,Lasiopodomys_brandtii_NMG12057,Alexandromys_maximowiczii_NMGHLE006,Alexandromys_fortis_NMHLE078,Neodon_fuscus_QH12109,Neodon_leucurus_QH12122,Alexandromys_limnophilus_QH12201,Lasiopodomys_gregalis_XJ132,Neodon_bomiensis_XZ13016B,Eothenomys_melanogaster_TJH14036,Neodon_forresti_YN15181,Neodon_linzhiensis_GB08-11-001,Eothenomys_colurnus_WYS15007A
EOG09030B0L	ENSPEMT00000021964	21	1914	1914	0	4.5989	1913	4.5492	0.627219	Neodon_nyalamensis_XZ13066,Neodon_chayuensis_CY-50,Neodon_sikimensis_XZ14N022,Neodon_liaoruii_MT11111,Neodon_medogensis_MT11289,Neodon_namchabarwaensis_CSD193,Microtus_agrestis_XJ160,Microtus_ilaeus_XJ153,Lasiopodomys_brandtii_NMG12057,Alexandromys_maximowiczii_NMGHLE006,Alexandromys_fortis_NMHLE078,Neodon_fuscus_QH12109,Neodon_leucurus_QH12122,Alexandromys_limnophilus_QH12201,Lasiopodomys_gregalis_XJ132,Neodon_bomiensis_XZ13016B,Eothenomys_melanogaster_TJH14036,Neodon_forresti_YN15181,Neodon_linzhiensis_GB08-11-001,Neodon_irene_YJGXG0503,Eothenomys_colurnus_WYS15007A
EOG09030AZT	ENSPEMT00000011452	23	2445	2454	0.3023	4.8856	2453	5.1493	0.639959	Neodon_nyalamensis_XZ13066,Neodon_chayuensis_CY-50,Neodon_sikimensis_XZ14N022,Neodon_liaoruii_MT11111,Neodon_medogensis_MT11289,Neodon_namchabarwaensis_CSD193,Microtus_agrestis_XJ160,Microtus_ilaeus_XJ153,Lasiopodomys_brandtii_NMG12057,Alexandromys_maximowiczii_NMGHLE006,Alexandromys_fortis_NMHLE078,Neodon_fuscus_QH12109,Neodon_leucurus_QH12122,Alexandromys_limnophilus_QH12201,Lasiopodomys_gregalis_XJ132,Neodon_bomiensis_XZ13016B,Eothenomys_melanogaster_TJH14036,Neodon_forresti_YN15181,Neodon_linzhiensis_GB08-11-001,Neodon_irene_YJGXG0503,Myodes_rutilus_CHBSH021,Eothenomys_colurnus_WYS15007A,Neodon_bershulaensis_CY-RD-04A
EOG09030AZO	ENSPEMT00000000394	20	2034	2031	0	4.2029	2031	4.2029	0.619361	Neodon_nyalamensis_XZ13066,Neodon_chayuensis_CY-50,Neodon_sikimensis_XZ14N022,Neodon_liaoruii_MT11111,Neodon_medogensis_MT11289,Neodon_namchabarwaensis_CSD193,Microtus_agrestis_XJ160,Microtus_ilaeus_XJ153,Lasiopodomys_brandtii_NMG12057,Alexandromys_maximowiczii_NMGHLE006,Alexandromys_fortis_NMHLE078,Neodon_fuscus_QH12109,Neodon_leucurus_QH12122,Alexandromys_limnophilus_QH12201,Lasiopodomys_gregalis_XJ132,Neodon_bomiensis_XZ13016B,Eothenomys_melanogaster_TJH14036,Neodon_forresti_YN15181,Neodon_linzhiensis_GB08-11-001,Eothenomys_colurnus_WYS15007A
EOG09030AZH	ENSPEMT00000030261	21	1905	1905	0.1421	2.4075	1905	2.5495	0.601779	Neodon_nyalamensis_XZ13066,Neodon_chayuensis_CY-50,Neodon_sikimensis_XZ14N022,Neodon_liaoruii_MT11111,Neodon_medogensis_MT11289,Neodon_namchabarwaensis_CSD193,Microtus_agrestis_XJ160,Microtus_ilaeus_XJ153,Lasiopodomys_brandtii_NMG12057,Alexandromys_maximowiczii_NMGHLE006,Alexandromys_fortis_NMHLE078,Neodon_fuscus_QH12109,Neodon_leucurus_QH12122,Alexandromys_limnophilus_QH12201,Lasiopodomys_gregalis_XJ132,Neodon_bomiensis_XZ13016B,Eothenomys_melanogaster_TJH14036,Neodon_forresti_YN15181,Neodon_linzhiensis_GB08-11-001,Eothenomys_colurnus_WYS15007A,Neodon_bershulaensis_CY-RD-04A
EOG09030AZC	ENSPEMT00000017489	19	2277	2277	0.0069	4.7336	2274	4.6151	0.480263	Neodon_nyalamensis_XZ13066,Neodon_chayuensis_CY-50,Neodon_liaoruii_MT11111,Neodon_medogensis_MT11289,Neodon_namchabarwaensis_CSD193,Microtus_agrestis_XJ160,Microtus_ilaeus_XJ153,Lasiopodomys_brandtii_NMG12057,Alexandromys_maximowiczii_NMGHLE006,Alexandromys_fortis_NMHLE078,Neodon_fuscus_QH12109,Neodon_leucurus_QH12122,Alexandromys_limnophilus_QH12201,Lasiopodomys_gregalis_XJ132,Neodon_bomiensis_XZ13016B,Eothenomys_melanogaster_TJH14036,Neodon_forresti_YN15181,Neodon_linzhiensis_GB08-11-001,Eothenomys_colurnus_WYS15007A
EOG09030AZB	ENSPEMT00000013450	19	2031	2028	0	6.3794	1983	4.261	0.593545	Neodon_nyalamensis_XZ13066,Neodon_chayuensis_CY-50,Neodon_sikimensis_XZ14N022,Neodon_liaoruii_MT11111,Neodon_medogensis_MT11289,Neodon_namchabarwaensis_CSD193,Microtus_agrestis_XJ160,Microtus_ilaeus_XJ153,Lasiopodomys_brandtii_NMG12057,Alexandromys_maximowiczii_NMGHLE006,Alexandromys_fortis_NMHLE078,Neodon_fuscus_QH12109,Neodon_leucurus_QH12122,Alexandromys_limnophilus_QH12201,Lasiopodomys_gregalis_XJ132,Neodon_bomiensis_XZ13016B,Eothenomys_melanogaster_TJH14036,Neodon_forresti_YN15181,Neodon_linzhiensis_GB08-11-001
EOG09030AZ8	ENSPEMT00000028192	19	1980	1977	0	12.1101	1839	5.5351	0.486205	Neodon_nyalamensis_XZ13066,Neodon_chayuensis_CY-50,Neodon_sikimensis_XZ14N022,Neodon_liaoruii_MT11111,Neodon_medogensis_MT11289,Neodon_namchabarwaensis_CSD193,Microtus_agrestis_XJ160,Microtus_ilaeus_XJ153,Lasiopodomys_brandtii_NMG12057,Alexandromys_maximowiczii_NMGHLE006,Alexandromys_fortis_NMHLE078,Neodon_fuscus_QH12109,Neodon_leucurus_QH12122,Alexandromys_limnophilus_QH12201,Lasiopodomys_gregalis_XJ132,Neodon_bomiensis_XZ13016B,Eothenomys_melanogaster_TJH14036,Neodon_forresti_YN15181,Neodon_linzhiensis_GB08-11-001
EOG09030AZ3	ENSPEMT00000019956	20	2181	2181	0.1098	2.6821	2181	2.7919	0.589478	Neodon_nyalamensis_XZ13066,Neodon_chayuensis_CY-50,Neodon_sikimensis_XZ14N022,Neodon_liaoruii_MT11111,Neodon_medogensis_MT11289,Neodon_namchabarwaensis_CSD193,Microtus_agrestis_XJ160,Microtus_ilaeus_XJ153,Lasiopodomys_brandtii_NMG12057,Alexandromys_maximowiczii_NMGHLE006,Alexandromys_fortis_NMHLE078,Neodon_fuscus_QH12109,Neodon_leucurus_QH12122,Alexandromys_limnophilus_QH12201,Lasiopodomys_gregalis_XJ132,Neodon_bomiensis_XZ13016B,Eothenomys_melanogaster_TJH14036,Neodon_forresti_YN15181,Neodon_linzhiensis_GB08-11-001,Eothenomys_colurnus_WYS15007A
EOG09030AZ1	ENSPEMT00000026664	19	2214	2214	0	10.0512	2209	9.8481	0.613267	Neodon_chayuensis_CY-50,Neodon_sikimensis_XZ14N022,Neodon_liaoruii_MT11111,Neodon_medogensis_MT11289,Neodon_namchabarwaensis_CSD193,Microtus_agrestis_XJ160,Microtus_ilaeus_XJ153,Lasiopodomys_brandtii_NMG12057,Alexandromys_maximowiczii_NMGHLE006,Alexandromys_fortis_NMHLE078,Neodon_fuscus_QH12109,Neodon_leucurus_QH12122,Alexandromys_limnophilus_QH12201,Lasiopodomys_gregalis_XJ132,Neodon_bomiensis_XZ13016B,Eothenomys_melanogaster_TJH14036,Neodon_forresti_YN15181,Neodon_linzhiensis_GB08-11-001,Eothenomys_colurnus_WYS15007A
EOG09030AYO	ENSPEMT00000006828	20	3165	3168	0.0898	4.9863	3165	4.9863	0.580736	Neodon_nyalamensis_XZ13066,Neodon_chayuensis_CY-50,Neodon_sikimensis_XZ14N022,Neodon_liaoruii_MT11111,Neodon_medogensis_MT11289,Neodon_namchabarwaensis_CSD193,Microtus_agrestis_XJ160,Microtus_ilaeus_XJ153,Lasiopodomys_brandtii_NMG12057,Alexandromys_maximowiczii_NMGHLE006,Alexandromys_fortis_NMHLE078,Neodon_fuscus_QH12109,Neodon_leucurus_QH12122,Alexandromys_limnophilus_QH12201,Lasiopodomys_gregalis_XJ132,Neodon_bomiensis_XZ13016B,Eothenomys_melanogaster_TJH14036,Neodon_forresti_YN15181,Neodon_linzhiensis_GB08-11-001,Eothenomys_colurnus_WYS15007A
EOG09030AYD	ENSPEMT00000031378	22	1875	1875	0.1523	1.8199	1874	1.92	0.640888	Neodon_nyalamensis_XZ13066,Neodon_chayuensis_CY-50,Neodon_sikimensis_XZ14N022,Neodon_liaoruii_MT11111,Neodon_medogensis_MT11289,Neodon_namchabarwaensis_CSD193,Microtus_agrestis_XJ160,Microtus_ilaeus_XJ153,Lasiopodomys_brandtii_NMG12057,Alexandromys_maximowiczii_NMGHLE006,Alexandromys_fortis_NMHLE078,Neodon_fuscus_QH12109,Neodon_leucurus_QH12122,Alexandromys_limnophilus_QH12201,Lasiopodomys_gregalis_XJ132,Neodon_bomiensis_XZ13016B,Eothenomys_melanogaster_TJH14036,Neodon_forresti_YN15181,Neodon_linzhiensis_GB08-11-001,Myodes_rutilus_CHBSH021,Eothenomys_colurnus_WYS15007A,Neodon_bershulaensis_CY-RD-04A
EOG09030AYB	ENSPEMT00000031909	16	2559	2559	0.0585	15.1143	2452	11.4796	0.518858	Neodon_liaoruii_MT11111,Neodon_medogensis_MT11289,Neodon_namchabarwaensis_CSD193,Microtus_agrestis_XJ160,Microtus_ilaeus_XJ153,Lasiopodomys_brandtii_NMG12057,Alexandromys_maximowiczii_NMGHLE006,Alexandromys_fortis_NMHLE078,Neodon_fuscus_QH12109,Neodon_leucurus_QH12122,Alexandromys_limnophilus_QH12201,Lasiopodomys_gregalis_XJ132,Neodon_bomiensis_XZ13016B,Eothenomys_melanogaster_TJH14036,Neodon_forresti_YN15181,Neodon_linzhiensis_GB08-11-001
EOG09030AY6	ENSPEMT00000015626	22	1914	1914	0.1279	3.0757	1914	3.2036	0.626805	Neodon_nyalamensis_XZ13066,Neodon_chayuensis_CY-50,Neodon_sikimensis_XZ14N022,Neodon_liaoruii_MT11111,Neodon_medogensis_MT11289,Neodon_namchabarwaensis_CSD193,Microtus_agrestis_XJ160,Microtus_ilaeus_XJ153,Lasiopodomys_brandtii_NMG12057,Alexandromys_maximowiczii_NMGHLE006,Alexandromys_fortis_NMHLE078,Neodon_fuscus_QH12109,Neodon_leucurus_QH12122,Alexandromys_limnophilus_QH12201,Lasiopodomys_gregalis_XJ132,Neodon_bomiensis_XZ13016B,Eothenomys_melanogaster_TJH14036,Neodon_forresti_YN15181,Neodon_linzhiensis_GB08-11-001,Neodon_shergylaensis_GB0815001,Eothenomys_colurnus_WYS15007A,Neodon_bershulaensis_CY-RD-04A
EOG09030AY1	ENSPEMT00000019369	22	2250	2247	0	3.5351	2247	3.5351	0.658238	Neodon_nyalamensis_XZ13066,Neodon_chayuensis_CY-50,Neodon_sikimensis_XZ14N022,Neodon_liaoruii_MT11111,Neodon_medogensis_MT11289,Neodon_namchabarwaensis_CSD193,Microtus_agrestis_XJ160,Microtus_ilaeus_XJ153,Lasiopodomys_brandtii_NMG12057,Alexandromys_maximowiczii_NMGHLE006,Alexandromys_fortis_NMHLE078,Neodon_fuscus_QH12109,Neodon_leucurus_QH12122,Alexandromys_limnophilus_QH12201,Lasiopodomys_gregalis_XJ132,Neodon_bomiensis_XZ13016B,Eothenomys_melanogaster_TJH14036,Neodon_forresti_YN15181,Neodon_linzhiensis_GB08-11-001,Myodes_rutilus_CHBSH021,Eothenomys_colurnus_WYS15007A,Neodon_bershulaensis_CY-RD-04A
EOG09030AY0	ENSPEMT00000008869	21	2463	2466	0.2312	3.9379	2465	4.1303	0.647583	Neodon_nyalamensis_XZ13066,Neodon_chayuensis_CY-50,Neodon_liaoruii_MT11111,Neodon_medogensis_MT11289,Neodon_namchabarwaensis_CSD193,Microtus_agrestis_XJ160,Microtus_ilaeus_XJ153,Lasiopodomys_brandtii_NMG12057,Alexandromys_maximowiczii_NMGHLE006,Alexandromys_fortis_NMHLE078,Neodon_fuscus_QH12109,Neodon_leucurus_QH12122,Alexandromys_limnophilus_QH12201,Lasiopodomys_gregalis_XJ132,Neodon_bomiensis_XZ13016B,Eothenomys_melanogaster_TJH14036,Neodon_forresti_YN15181,Neodon_linzhiensis_GB08-11-001,Myodes_rutilus_CHBSH021,Eothenomys_colurnus_WYS15007A,Neodon_bershulaensis_CY-RD-04A
EOG09030AXR	ENSPEMT00000027982	17	1971	1971	0.0089	11.868	1903	8.7373	0.54279	Neodon_nyalamensis_XZ13066,Neodon_chayuensis_CY-50,Neodon_medogensis_MT11289,Neodon_namchabarwaensis_CSD193,Microtus_agrestis_XJ160,Microtus_ilaeus_XJ153,Lasiopodomys_brandtii_NMG12057,Alexandromys_maximowiczii_NMGHLE006,Alexandromys_fortis_NMHLE078,Neodon_fuscus_QH12109,Neodon_leucurus_QH12122,Alexandromys_limnophilus_QH12201,Lasiopodomys_gregalis_XJ132,Neodon_bomiensis_XZ13016B,Eothenomys_melanogaster_TJH14036,Neodon_forresti_YN15181,Neodon_linzhiensis_GB08-11-001
EOG09030AXI	ENSPEMT00000000995	20	2265	2265	0.1189	6.5817	2262	6.5771	0.582957	Neodon_nyalamensis_XZ13066,Neodon_chayuensis_CY-50,Neodon_liaoruii_MT11111,Neodon_medogensis_MT11289,Neodon_namchabarwaensis_CSD193,Microtus_agrestis_XJ160,Microtus_ilaeus_XJ153,Lasiopodomys_brandtii_NMG12057,Alexandromys_maximowiczii_NMGHLE006,Alexandromys_fortis_NMHLE078,Neodon_fuscus_QH12109,Neodon_leucurus_QH12122,Alexandromys_limnophilus_QH12201,Lasiopodomys_gregalis_XJ132,Neodon_bomiensis_XZ13016B,Eothenomys_melanogaster_TJH14036,Neodon_forresti_YN15181,Neodon_linzhiensis_GB08-11-001,Myodes_rutilus_CHBSH021,Eothenomys_colurnus_WYS15007A
EOG09030AXE	ENSPEMT00000010753	20	2037	2037	0.1395	2.4086	2035	2.4526	0.599636	Neodon_nyalamensis_XZ13066,Neodon_chayuensis_CY-50,Neodon_sikimensis_XZ14N022,Neodon_liaoruii_MT11111,Neodon_medogensis_MT11289,Neodon_namchabarwaensis_CSD193,Microtus_agrestis_XJ160,Microtus_ilaeus_XJ153,Lasiopodomys_brandtii_NMG12057,Alexandromys_maximowiczii_NMGHLE006,Alexandromys_fortis_NMHLE078,Neodon_fuscus_QH12109,Neodon_leucurus_QH12122,Alexandromys_limnophilus_QH12201,Lasiopodomys_gregalis_XJ132,Neodon_bomiensis_XZ13016B,Eothenomys_melanogaster_TJH14036,Neodon_forresti_YN15181,Neodon_linzhiensis_GB08-11-001,Eothenomys_colurnus_WYS15007A
EOG09030AX4	ENSPEMT00000019540	17	1809	1809	0.1556	7.2093	1797	6.7482	0.485324	Neodon_nyalamensis_XZ13066,Neodon_chayuensis_CY-50,Neodon_sikimensis_XZ14N022,Neodon_medogensis_MT11289,Microtus_agrestis_XJ160,Microtus_ilaeus_XJ153,Lasiopodomys_brandtii_NMG12057,Alexandromys_maximowiczii_NMGHLE006,Alexandromys_fortis_NMHLE078,Neodon_fuscus_QH12109,Neodon_leucurus_QH12122,Alexandromys_limnophilus_QH12201,Lasiopodomys_gregalis_XJ132,Neodon_bomiensis_XZ13016B,Eothenomys_melanogaster_TJH14036,Neodon_forresti_YN15181,Neodon_linzhiensis_GB08-11-001
EOG09030AX2	ENSPEMT00000021702	16	2997	2994	0	12.8662	2889	9.7055	0.509479	Neodon_chayuensis_CY-50,Neodon_medogensis_MT11289,Neodon_namchabarwaensis_CSD193,Microtus_agrestis_XJ160,Microtus_ilaeus_XJ153,Lasiopodomys_brandtii_NMG12057,Alexandromys_maximowiczii_NMGHLE006,Alexandromys_fortis_NMHLE078,Neodon_fuscus_QH12109,Neodon_leucurus_QH12122,Alexandromys_limnophilus_QH12201,Lasiopodomys_gregalis_XJ132,Neodon_bomiensis_XZ13016B,Eothenomys_melanogaster_TJH14036,Neodon_forresti_YN15181,Neodon_linzhiensis_GB08-11-001
EOG09030AWZ	ENSPEMT00000003358	19	1926	1926	0.1471	3.3922	1924	3.4393	0.559548	Neodon_nyalamensis_XZ13066,Neodon_chayuensis_CY-50,Neodon_sikimensis_XZ14N022,Neodon_liaoruii_MT11111,Neodon_medogensis_MT11289,Neodon_namchabarwaensis_CSD193,Microtus_agrestis_XJ160,Microtus_ilaeus_XJ153,Lasiopodomys_brandtii_NMG12057,Alexandromys_maximowiczii_NMGHLE006,Alexandromys_fortis_NMHLE078,Neodon_fuscus_QH12109,Neodon_leucurus_QH12122,Alexandromys_limnophilus_QH12201,Lasiopodomys_gregalis_XJ132,Neodon_bomiensis_XZ13016B,Eothenomys_melanogaster_TJH14036,Neodon_forresti_YN15181,Neodon_linzhiensis_GB08-11-001
EOG09030AWU	ENSPEMT00000013841	20	2394	2391	0.0188	1.6105	2391	1.6293	0.636381	Neodon_nyalamensis_XZ13066,Neodon_chayuensis_CY-50,Neodon_sikimensis_XZ14N022,Neodon_liaoruii_MT11111,Neodon_medogensis_MT11289,Neodon_namchabarwaensis_CSD193,Microtus_agrestis_XJ160,Microtus_ilaeus_XJ153,Lasiopodomys_brandtii_NMG12057,Alexandromys_maximowiczii_NMGHLE006,Alexandromys_fortis_NMHLE078,Neodon_fuscus_QH12109,Neodon_leucurus_QH12122,Alexandromys_limnophilus_QH12201,Lasiopodomys_gregalis_XJ132,Neodon_bomiensis_XZ13016B,Eothenomys_melanogaster_TJH14036,Neodon_forresti_YN15181,Neodon_linzhiensis_GB08-11-001,Eothenomys_colurnus_WYS15007A
EOG09030AW6	ENSPEMT00000026533	17	1980	1977	0	3.9252	1977	3.9252	0.504699	Neodon_chayuensis_CY-50,Neodon_liaoruii_MT11111,Neodon_medogensis_MT11289,Neodon_namchabarwaensis_CSD193,Microtus_agrestis_XJ160,Microtus_ilaeus_XJ153,Lasiopodomys_brandtii_NMG12057,Alexandromys_maximowiczii_NMGHLE006,Alexandromys_fortis_NMHLE078,Neodon_fuscus_QH12109,Neodon_leucurus_QH12122,Alexandromys_limnophilus_QH12201,Lasiopodomys_gregalis_XJ132,Neodon_bomiensis_XZ13016B,Eothenomys_melanogaster_TJH14036,Neodon_forresti_YN15181,Neodon_linzhiensis_GB08-11-001
EOG09030AW2	ENSPEMT00000009117	18	2010	2010	0	2.5109	2010	2.5109	0.571992	Neodon_nyalamensis_XZ13066,Neodon_liaoruii_MT11111,Neodon_medogensis_MT11289,Neodon_namchabarwaensis_CSD193,Microtus_agrestis_XJ160,Microtus_ilaeus_XJ153,Lasiopodomys_brandtii_NMG12057,Alexandromys_maximowiczii_NMGHLE006,Alexandromys_fortis_NMHLE078,Neodon_fuscus_QH12109,Neodon_leucurus_QH12122,Alexandromys_limnophilus_QH12201,Lasiopodomys_gregalis_XJ132,Neodon_bomiensis_XZ13016B,Eothenomys_melanogaster_TJH14036,Neodon_forresti_YN15181,Neodon_linzhiensis_GB08-11-001,Eothenomys_colurnus_WYS15007A
EOG09030AW1	ENSPEMT00000029442	19	1869	1869	0	7.9368	1855	7.2441	0.564095	Neodon_nyalamensis_XZ13066,Neodon_chayuensis_CY-50,Neodon_sikimensis_XZ14N022,Neodon_liaoruii_MT11111,Neodon_medogensis_MT11289,Neodon_namchabarwaensis_CSD193,Microtus_agrestis_XJ160,Microtus_ilaeus_XJ153,Lasiopodomys_brandtii_NMG12057,Alexandromys_maximowiczii_NMGHLE006,Alexandromys_fortis_NMHLE078,Neodon_fuscus_QH12109,Neodon_leucurus_QH12122,Alexandromys_limnophilus_QH12201,Lasiopodomys_gregalis_XJ132,Neodon_bomiensis_XZ13016B,Eothenomys_melanogaster_TJH14036,Neodon_forresti_YN15181,Neodon_linzhiensis_GB08-11-001
EOG09030AVW	ENSPEMT00000002556	22	2175	2175	0.1063	3.7352	2174	3.7974	0.663696	Neodon_nyalamensis_XZ13066,Neodon_chayuensis_CY-50,Neodon_sikimensis_XZ14N022,Neodon_liaoruii_MT11111,Neodon_medogensis_MT11289,Neodon_namchabarwaensis_CSD193,Microtus_agrestis_XJ160,Microtus_ilaeus_XJ153,Lasiopodomys_brandtii_NMG12057,Alexandromys_maximowiczii_NMGHLE006,Alexandromys_fortis_NMHLE078,Neodon_fuscus_QH12109,Neodon_leucurus_QH12122,Alexandromys_limnophilus_QH12201,Lasiopodomys_gregalis_XJ132,Neodon_bomiensis_XZ13016B,Eothenomys_melanogaster_TJH14036,Neodon_forresti_YN15181,Neodon_linzhiensis_GB08-11-001,Myodes_rutilus_CHBSH021,Eothenomys_colurnus_WYS15007A,Neodon_bershulaensis_CY-RD-04A
EOG09030AVD	ENSPEMT00000028422	20	2427	2427	0.074	3.3009	2426	3.3351	0.595594	Neodon_nyalamensis_XZ13066,Neodon_chayuensis_CY-50,Neodon_sikimensis_XZ14N022,Neodon_liaoruii_MT11111,Neodon_medogensis_MT11289,Neodon_namchabarwaensis_CSD193,Microtus_agrestis_XJ160,Microtus_ilaeus_XJ153,Lasiopodomys_brandtii_NMG12057,Alexandromys_maximowiczii_NMGHLE006,Alexandromys_fortis_NMHLE078,Neodon_fuscus_QH12109,Neodon_leucurus_QH12122,Alexandromys_limnophilus_QH12201,Lasiopodomys_gregalis_XJ132,Neodon_bomiensis_XZ13016B,Eothenomys_melanogaster_TJH14036,Neodon_forresti_YN15181,Neodon_linzhiensis_GB08-11-001,Eothenomys_colurnus_WYS15007A
EOG09030AV4	ENSPEMT00000026908	22	2001	2001	0.1359	2.5981	1998	2.5884	0.643791	Neodon_nyalamensis_XZ13066,Neodon_chayuensis_CY-50,Neodon_sikimensis_XZ14N022,Neodon_liaoruii_MT11111,Neodon_medogensis_MT11289,Neodon_namchabarwaensis_CSD193,Microtus_agrestis_XJ160,Microtus_ilaeus_XJ153,Lasiopodomys_brandtii_NMG12057,Alexandromys_maximowiczii_NMGHLE006,Alexandromys_fortis_NMHLE078,Neodon_fuscus_QH12109,Neodon_leucurus_QH12122,Alexandromys_limnophilus_QH12201,Lasiopodomys_gregalis_XJ132,Neodon_bomiensis_XZ13016B,Eothenomys_melanogaster_TJH14036,Neodon_forresti_YN15181,Neodon_linzhiensis_GB08-11-001,Myodes_rutilus_CHBSH021,Eothenomys_colurnus_WYS15007A,Neodon_bershulaensis_CY-RD-04A
EOG09030AUX	ENSPEMT00000004416	20	1974	1974	0.144	4.9679	1973	5.0639	0.594837	Neodon_chayuensis_CY-50,Neodon_sikimensis_XZ14N022,Neodon_liaoruii_MT11111,Neodon_medogensis_MT11289,Neodon_namchabarwaensis_CSD193,Microtus_agrestis_XJ160,Microtus_ilaeus_XJ153,Lasiopodomys_brandtii_NMG12057,Alexandromys_maximowiczii_NMGHLE006,Alexandromys_fortis_NMHLE078,Neodon_fuscus_QH12109,Neodon_leucurus_QH12122,Alexandromys_limnophilus_QH12201,Lasiopodomys_gregalis_XJ132,Neodon_bomiensis_XZ13016B,Eothenomys_melanogaster_TJH14036,Neodon_forresti_YN15181,Neodon_linzhiensis_GB08-11-001,Eothenomys_colurnus_WYS15007A,Neodon_bershulaensis_CY-RD-04A
EOG09030AUV	ENSPEMT00000021328	17	1548	1545	0	5.5954	1539	5.2287	0.529253	Neodon_liaoruii_MT11111,Neodon_medogensis_MT11289,Neodon_namchabarwaensis_CSD193,Microtus_agrestis_XJ160,Microtus_ilaeus_XJ153,Lasiopodomys_brandtii_NMG12057,Alexandromys_maximowiczii_NMGHLE006,Alexandromys_fortis_NMHLE078,Neodon_fuscus_QH12109,Neodon_leucurus_QH12122,Alexandromys_limnophilus_QH12201,Lasiopodomys_gregalis_XJ132,Neodon_bomiensis_XZ13016B,Eothenomys_melanogaster_TJH14036,Neodon_forresti_YN15181,Neodon_linzhiensis_GB08-11-001,Eothenomys_colurnus_WYS15007A
EOG09030AUP	ENSPEMT00000007676	18	1956	1956	0.0085	3.7298	1950	3.443	0.502651	Neodon_nyalamensis_XZ13066,Neodon_chayuensis_CY-50,Neodon_liaoruii_MT11111,Neodon_medogensis_MT11289,Neodon_namchabarwaensis_CSD193,Microtus_agrestis_XJ160,Microtus_ilaeus_XJ153,Lasiopodomys_brandtii_NMG12057,Alexandromys_maximowiczii_NMGHLE006,Alexandromys_fortis_NMHLE078,Neodon_fuscus_QH12109,Neodon_leucurus_QH12122,Alexandromys_limnophilus_QH12201,Lasiopodomys_gregalis_XJ132,Eothenomys_melanogaster_TJH14036,Neodon_forresti_YN15181,Neodon_linzhiensis_GB08-11-001,Eothenomys_colurnus_WYS15007A
EOG09030AUI	ENSPEMT00000006752	20	2985	2991	0.2152	6.9376	2987	7.0288	0.617769	Neodon_nyalamensis_XZ13066,Neodon_chayuensis_CY-50,Neodon_sikimensis_XZ14N022,Neodon_medogensis_MT11289,Neodon_namchabarwaensis_CSD193,Microtus_agrestis_XJ160,Microtus_ilaeus_XJ153,Lasiopodomys_brandtii_NMG12057,Alexandromys_maximowiczii_NMGHLE006,Alexandromys_fortis_NMHLE078,Neodon_fuscus_QH12109,Neodon_leucurus_QH12122,Alexandromys_limnophilus_QH12201,Lasiopodomys_gregalis_XJ132,Neodon_bomiensis_XZ13016B,Eothenomys_melanogaster_TJH14036,Neodon_forresti_YN15181,Neodon_linzhiensis_GB08-11-001,Myodes_rutilus_CHBSH021,Eothenomys_colurnus_WYS15007A
EOG09030AU0	ENSPEMT00000025627	22	2274	2274	0.1256	5.4093	2270	5.3689	0.644477	Neodon_nyalamensis_XZ13066,Neodon_chayuensis_CY-50,Neodon_sikimensis_XZ14N022,Neodon_liaoruii_MT11111,Neodon_medogensis_MT11289,Neodon_namchabarwaensis_CSD193,Microtus_agrestis_XJ160,Microtus_ilaeus_XJ153,Lasiopodomys_brandtii_NMG12057,Alexandromys_maximowiczii_NMGHLE006,Alexandromys_fortis_NMHLE078,Neodon_fuscus_QH12109,Neodon_leucurus_QH12122,Alexandromys_limnophilus_QH12201,Lasiopodomys_gregalis_XJ132,Neodon_bomiensis_XZ13016B,Eothenomys_melanogaster_TJH14036,Neodon_forresti_YN15181,Neodon_linzhiensis_GB08-11-001,Myodes_rutilus_CHBSH021,Eothenomys_colurnus_WYS15007A,Neodon_bershulaensis_CY-RD-04A
EOG09030ATY	ENSPEMT00000007266	14	1980	1980	0.0108	10.3712	1975	10.1558	0.417559	Neodon_medogensis_MT11289,Neodon_namchabarwaensis_CSD193,Microtus_agrestis_XJ160,Microtus_ilaeus_XJ153,Lasiopodomys_brandtii_NMG12057,Alexandromys_maximowiczii_NMGHLE006,Alexandromys_fortis_NMHLE078,Neodon_fuscus_QH12109,Neodon_leucurus_QH12122,Alexandromys_limnophilus_QH12201,Lasiopodomys_gregalis_XJ132,Neodon_bomiensis_XZ13016B,Neodon_forresti_YN15181,Neodon_linzhiensis_GB08-11-001
EOG09030ATA	ENSPEMT00000010743	20	1467	1464	0	4.8003	1464	4.8003	0.457177	Neodon_nyalamensis_XZ13066,Neodon_chayuensis_CY-50,Neodon_sikimensis_XZ14N022,Neodon_liaoruii_MT11111,Neodon_medogensis_MT11289,Neodon_namchabarwaensis_CSD193,Microtus_agrestis_XJ160,Microtus_ilaeus_XJ153,Lasiopodomys_brandtii_NMG12057,Alexandromys_maximowiczii_NMGHLE006,Alexandromys_fortis_NMHLE078,Neodon_fuscus_QH12109,Neodon_leucurus_QH12122,Alexandromys_limnophilus_QH12201,Lasiopodomys_gregalis_XJ132,Neodon_bomiensis_XZ13016B,Eothenomys_melanogaster_TJH14036,Neodon_forresti_YN15181,Neodon_linzhiensis_GB08-11-001,Neodon_clarkei_NJ13128
EOG09030ASY	ENSPEMT00000032092	20	2643	2643	0	5.497	2584	3.344	0.623093	Neodon_nyalamensis_XZ13066,Neodon_chayuensis_CY-50,Neodon_sikimensis_XZ14N022,Neodon_liaoruii_MT11111,Neodon_medogensis_MT11289,Neodon_namchabarwaensis_CSD193,Microtus_agrestis_XJ160,Microtus_ilaeus_XJ153,Lasiopodomys_brandtii_NMG12057,Alexandromys_maximowiczii_NMGHLE006,Alexandromys_fortis_NMHLE078,Neodon_fuscus_QH12109,Neodon_leucurus_QH12122,Alexandromys_limnophilus_QH12201,Lasiopodomys_gregalis_XJ132,Neodon_bomiensis_XZ13016B,Eothenomys_melanogaster_TJH14036,Neodon_forresti_YN15181,Neodon_linzhiensis_GB08-11-001,Eothenomys_colurnus_WYS15007A
EOG09030ASW	ENSPEMT00000002344	20	2022	2022	0.1406	2.9023	2019	2.8992	0.616175	Neodon_nyalamensis_XZ13066,Neodon_chayuensis_CY-50,Neodon_sikimensis_XZ14N022,Neodon_liaoruii_MT11111,Neodon_medogensis_MT11289,Neodon_namchabarwaensis_CSD193,Microtus_agrestis_XJ160,Microtus_ilaeus_XJ153,Lasiopodomys_brandtii_NMG12057,Alexandromys_maximowiczii_NMGHLE006,Alexandromys_fortis_NMHLE078,Neodon_fuscus_QH12109,Neodon_leucurus_QH12122,Alexandromys_limnophilus_QH12201,Lasiopodomys_gregalis_XJ132,Neodon_bomiensis_XZ13016B,Eothenomys_melanogaster_TJH14036,Neodon_forresti_YN15181,Neodon_linzhiensis_GB08-11-001,Eothenomys_colurnus_WYS15007A
EOG09030ASN	ENSPEMT00000007964	20	4575	4575	0	9.0303	4529	8.1075	0.632185	Neodon_nyalamensis_XZ13066,Neodon_chayuensis_CY-50,Neodon_sikimensis_XZ14N022,Neodon_liaoruii_MT11111,Neodon_medogensis_MT11289,Neodon_namchabarwaensis_CSD193,Microtus_agrestis_XJ160,Microtus_ilaeus_XJ153,Lasiopodomys_brandtii_NMG12057,Alexandromys_maximowiczii_NMGHLE006,Alexandromys_fortis_NMHLE078,Neodon_fuscus_QH12109,Neodon_leucurus_QH12122,Alexandromys_limnophilus_QH12201,Lasiopodomys_gregalis_XJ132,Neodon_bomiensis_XZ13016B,Eothenomys_melanogaster_TJH14036,Neodon_forresti_YN15181,Neodon_linzhiensis_GB08-11-001,Eothenomys_colurnus_WYS15007A
EOG09030ASK	ENSPEMT00000008566	20	2085	2082	0	2.5243	2082	2.5243	0.537921	Neodon_nyalamensis_XZ13066,Neodon_chayuensis_CY-50,Neodon_sikimensis_XZ14N022,Neodon_liaoruii_MT11111,Neodon_medogensis_MT11289,Neodon_namchabarwaensis_CSD193,Microtus_agrestis_XJ160,Microtus_ilaeus_XJ153,Lasiopodomys_brandtii_NMG12057,Alexandromys_maximowiczii_NMGHLE006,Alexandromys_fortis_NMHLE078,Neodon_fuscus_QH12109,Neodon_leucurus_QH12122,Alexandromys_limnophilus_QH12201,Lasiopodomys_gregalis_XJ132,Neodon_bomiensis_XZ13016B,Eothenomys_melanogaster_TJH14036,Neodon_forresti_YN15181,Neodon_linzhiensis_GB08-11-001,Neodon_shergylaensis_GB0815001
EOG09030AS1	ENSPEMT00000019031	19	2070	2070	0.1369	6.0323	2016	3.6629	0.567787	Neodon_nyalamensis_XZ13066,Neodon_chayuensis_CY-50,Neodon_sikimensis_XZ14N022,Neodon_liaoruii_MT11111,Neodon_medogensis_MT11289,Neodon_namchabarwaensis_CSD193,Microtus_agrestis_XJ160,Microtus_ilaeus_XJ153,Lasiopodomys_brandtii_NMG12057,Alexandromys_maximowiczii_NMGHLE006,Alexandromys_fortis_NMHLE078,Neodon_fuscus_QH12109,Neodon_leucurus_QH12122,Alexandromys_limnophilus_QH12201,Lasiopodomys_gregalis_XJ132,Neodon_bomiensis_XZ13016B,Eothenomys_melanogaster_TJH14036,Neodon_forresti_YN15181,Neodon_linzhiensis_GB08-11-001
EOG09030ARM	ENSPEMT00000031633	20	2019	2016	0	2.0379	2016	2.0379	0.539705	Neodon_nyalamensis_XZ13066,Neodon_chayuensis_CY-50,Neodon_sikimensis_XZ14N022,Neodon_liaoruii_MT11111,Neodon_medogensis_MT11289,Neodon_namchabarwaensis_CSD193,Microtus_agrestis_XJ160,Microtus_ilaeus_XJ153,Lasiopodomys_brandtii_NMG12057,Alexandromys_maximowiczii_NMGHLE006,Alexandromys_fortis_NMHLE078,Neodon_fuscus_QH12109,Neodon_leucurus_QH12122,Alexandromys_limnophilus_QH12201,Lasiopodomys_gregalis_XJ132,Neodon_bomiensis_XZ13016B,Eothenomys_melanogaster_TJH14036,Neodon_forresti_YN15181,Neodon_linzhiensis_GB08-11-001,Neodon_irene_YJGXG0503
EOG09030ARI	ENSPEMT00000024901	20	2079	2079	0.1295	3.6696	2079	3.7991	0.520891	Neodon_nyalamensis_XZ13066,Neodon_chayuensis_CY-50,Neodon_sikimensis_XZ14N022,Neodon_liaoruii_MT11111,Neodon_medogensis_MT11289,Neodon_namchabarwaensis_CSD193,Microtus_agrestis_XJ160,Microtus_ilaeus_XJ153,Lasiopodomys_brandtii_NMG12057,Alexandromys_maximowiczii_NMGHLE006,Alexandromys_fortis_NMHLE078,Neodon_fuscus_QH12109,Neodon_leucurus_QH12122,Alexandromys_limnophilus_QH12201,Lasiopodomys_gregalis_XJ132,Neodon_bomiensis_XZ13016B,Eothenomys_melanogaster_TJH14036,Neodon_forresti_YN15181,Neodon_linzhiensis_GB08-11-001,Eothenomys_colurnus_WYS15007A
EOG09030ARH	ENSPEMT00000021623	19	2013	2013	0	5.0997	2010	4.9585	0.604658	Neodon_chayuensis_CY-50,Neodon_sikimensis_XZ14N022,Neodon_liaoruii_MT11111,Neodon_medogensis_MT11289,Neodon_namchabarwaensis_CSD193,Microtus_agrestis_XJ160,Microtus_ilaeus_XJ153,Lasiopodomys_brandtii_NMG12057,Alexandromys_maximowiczii_NMGHLE006,Alexandromys_fortis_NMHLE078,Neodon_fuscus_QH12109,Neodon_leucurus_QH12122,Alexandromys_limnophilus_QH12201,Lasiopodomys_gregalis_XJ132,Neodon_bomiensis_XZ13016B,Eothenomys_melanogaster_TJH14036,Neodon_forresti_YN15181,Neodon_linzhiensis_GB08-11-001,Eothenomys_colurnus_WYS15007A
EOG09030AQJ	ENSPEMT00000000671	19	2250	2247	0	1.25	2247	1.25	0.568732	Neodon_nyalamensis_XZ13066,Neodon_chayuensis_CY-50,Neodon_sikimensis_XZ14N022,Neodon_liaoruii_MT11111,Neodon_medogensis_MT11289,Neodon_namchabarwaensis_CSD193,Microtus_agrestis_XJ160,Microtus_ilaeus_XJ153,Lasiopodomys_brandtii_NMG12057,Alexandromys_maximowiczii_NMGHLE006,Alexandromys_fortis_NMHLE078,Neodon_fuscus_QH12109,Neodon_leucurus_QH12122,Alexandromys_limnophilus_QH12201,Lasiopodomys_gregalis_XJ132,Neodon_bomiensis_XZ13016B,Eothenomys_melanogaster_TJH14036,Neodon_forresti_YN15181,Neodon_linzhiensis_GB08-11-001
EOG09030AQ0	ENSPEMT00000018300	21	2424	2424	0.0529	4.5136	2423	4.5272	0.631195	Neodon_nyalamensis_XZ13066,Neodon_chayuensis_CY-50,Neodon_sikimensis_XZ14N022,Neodon_liaoruii_MT11111,Neodon_medogensis_MT11289,Neodon_namchabarwaensis_CSD193,Microtus_agrestis_XJ160,Microtus_ilaeus_XJ153,Lasiopodomys_brandtii_NMG12057,Alexandromys_maximowiczii_NMGHLE006,Alexandromys_fortis_NMHLE078,Neodon_fuscus_QH12109,Neodon_leucurus_QH12122,Alexandromys_limnophilus_QH12201,Lasiopodomys_gregalis_XJ132,Neodon_bomiensis_XZ13016B,Eothenomys_melanogaster_TJH14036,Neodon_forresti_YN15181,Neodon_linzhiensis_GB08-11-001,Eothenomys_colurnus_WYS15007A,Neodon_bershulaensis_CY-RD-04A
EOG09030APY	ENSPEMT00000023607	20	1914	1911	0	4.2156	1911	4.2156	0.613266	Neodon_nyalamensis_XZ13066,Neodon_chayuensis_CY-50,Neodon_sikimensis_XZ14N022,Neodon_liaoruii_MT11111,Neodon_medogensis_MT11289,Neodon_namchabarwaensis_CSD193,Microtus_agrestis_XJ160,Microtus_ilaeus_XJ153,Lasiopodomys_brandtii_NMG12057,Alexandromys_maximowiczii_NMGHLE006,Alexandromys_fortis_NMHLE078,Neodon_fuscus_QH12109,Neodon_leucurus_QH12122,Alexandromys_limnophilus_QH12201,Lasiopodomys_gregalis_XJ132,Neodon_bomiensis_XZ13016B,Eothenomys_melanogaster_TJH14036,Neodon_forresti_YN15181,Neodon_linzhiensis_GB08-11-001,Eothenomys_colurnus_WYS15007A
EOG09030APC	ENSPEMT00000019026	20	2430	2427	0	3.122	2427	3.122	0.596088	Neodon_nyalamensis_XZ13066,Neodon_chayuensis_CY-50,Neodon_sikimensis_XZ14N022,Neodon_liaoruii_MT11111,Neodon_medogensis_MT11289,Neodon_namchabarwaensis_CSD193,Microtus_agrestis_XJ160,Microtus_ilaeus_XJ153,Lasiopodomys_brandtii_NMG12057,Alexandromys_maximowiczii_NMGHLE006,Alexandromys_fortis_NMHLE078,Neodon_fuscus_QH12109,Neodon_leucurus_QH12122,Alexandromys_limnophilus_QH12201,Lasiopodomys_gregalis_XJ132,Neodon_bomiensis_XZ13016B,Eothenomys_melanogaster_TJH14036,Neodon_forresti_YN15181,Neodon_linzhiensis_GB08-11-001,Eothenomys_colurnus_WYS15007A
EOG09030AP2	ENSPEMT00000015647	16	2196	2196	0.1192	9.3312	2165	8.1572	0.488129	Neodon_chayuensis_CY-50,Neodon_medogensis_MT11289,Neodon_namchabarwaensis_CSD193,Microtus_agrestis_XJ160,Microtus_ilaeus_XJ153,Lasiopodomys_brandtii_NMG12057,Alexandromys_maximowiczii_NMGHLE006,Alexandromys_fortis_NMHLE078,Neodon_fuscus_QH12109,Neodon_leucurus_QH12122,Alexandromys_limnophilus_QH12201,Lasiopodomys_gregalis_XJ132,Neodon_bomiensis_XZ13016B,Eothenomys_melanogaster_TJH14036,Neodon_forresti_YN15181,Neodon_linzhiensis_GB08-11-001
EOG09030AP1	ENSPEMT00000010709	19	1575	1575	0	6.7526	1572	6.5753	0.595272	Neodon_nyalamensis_XZ13066,Neodon_liaoruii_MT11111,Neodon_medogensis_MT11289,Neodon_namchabarwaensis_CSD193,Microtus_agrestis_XJ160,Microtus_ilaeus_XJ153,Lasiopodomys_brandtii_NMG12057,Alexandromys_maximowiczii_NMGHLE006,Alexandromys_fortis_NMHLE078,Neodon_fuscus_QH12109,Neodon_leucurus_QH12122,Alexandromys_limnophilus_QH12201,Lasiopodomys_gregalis_XJ132,Neodon_bomiensis_XZ13016B,Eothenomys_melanogaster_TJH14036,Neodon_forresti_YN15181,Neodon_linzhiensis_GB08-11-001,Myodes_rutilus_CHBSH021,Eothenomys_colurnus_WYS15007A
EOG09030AOD	ENSPEMT00000000321	21	2094	2091	0	2.5573	2091	2.5573	0.585346	Neodon_nyalamensis_XZ13066,Neodon_chayuensis_CY-50,Neodon_sikimensis_XZ14N022,Neodon_liaoruii_MT11111,Neodon_medogensis_MT11289,Neodon_namchabarwaensis_CSD193,Microtus_agrestis_XJ160,Microtus_ilaeus_XJ153,Lasiopodomys_brandtii_NMG12057,Alexandromys_maximowiczii_NMGHLE006,Alexandromys_fortis_NMHLE078,Neodon_fuscus_QH12109,Neodon_leucurus_QH12122,Alexandromys_limnophilus_QH12201,Lasiopodomys_gregalis_XJ132,Neodon_bomiensis_XZ13016B,Eothenomys_melanogaster_TJH14036,Neodon_forresti_YN15181,Neodon_linzhiensis_GB08-11-001,Craseomys_rufocanus_CHBSH015,Myodes_rutilus_CHBSH021
EOG09030AOA	ENSPEMT00000009530	20	2292	2289	0	5.1706	2288	5.1293	0.613109	Neodon_nyalamensis_XZ13066,Neodon_chayuensis_CY-50,Neodon_sikimensis_XZ14N022,Neodon_liaoruii_MT11111,Neodon_medogensis_MT11289,Neodon_namchabarwaensis_CSD193,Microtus_agrestis_XJ160,Microtus_ilaeus_XJ153,Lasiopodomys_brandtii_NMG12057,Alexandromys_maximowiczii_NMGHLE006,Alexandromys_fortis_NMHLE078,Neodon_fuscus_QH12109,Neodon_leucurus_QH12122,Alexandromys_limnophilus_QH12201,Lasiopodomys_gregalis_XJ132,Neodon_bomiensis_XZ13016B,Eothenomys_melanogaster_TJH14036,Neodon_forresti_YN15181,Neodon_linzhiensis_GB08-11-001,Eothenomys_colurnus_WYS15007A
EOG09030AO5	ENSPEMT00000013345	22	2124	2124	0.1217	3.9228	2122	3.9543	0.639263	Neodon_nyalamensis_XZ13066,Neodon_chayuensis_CY-50,Neodon_sikimensis_XZ14N022,Neodon_liaoruii_MT11111,Neodon_medogensis_MT11289,Neodon_namchabarwaensis_CSD193,Microtus_agrestis_XJ160,Microtus_ilaeus_XJ153,Lasiopodomys_brandtii_NMG12057,Alexandromys_maximowiczii_NMGHLE006,Alexandromys_fortis_NMHLE078,Neodon_fuscus_QH12109,Neodon_leucurus_QH12122,Alexandromys_limnophilus_QH12201,Lasiopodomys_gregalis_XJ132,Neodon_bomiensis_XZ13016B,Eothenomys_melanogaster_TJH14036,Neodon_forresti_YN15181,Neodon_linzhiensis_GB08-11-001,Myodes_rutilus_CHBSH021,Eothenomys_colurnus_WYS15007A,Neodon_bershulaensis_CY-RD-04A
EOG09030AO4	ENSPEMT00000032861	19	2061	2061	0.0153	4.1231	2060	4.0919	0.597726	Neodon_chayuensis_CY-50,Neodon_sikimensis_XZ14N022,Neodon_medogensis_MT11289,Neodon_namchabarwaensis_CSD193,Microtus_agrestis_XJ160,Microtus_ilaeus_XJ153,Lasiopodomys_brandtii_NMG12057,Alexandromys_maximowiczii_NMGHLE006,Alexandromys_fortis_NMHLE078,Neodon_fuscus_QH12109,Neodon_leucurus_QH12122,Alexandromys_limnophilus_QH12201,Lasiopodomys_gregalis_XJ132,Neodon_bomiensis_XZ13016B,Eothenomys_melanogaster_TJH14036,Neodon_forresti_YN15181,Neodon_linzhiensis_GB08-11-001,Eothenomys_colurnus_WYS15007A,Neodon_bershulaensis_CY-RD-04A
EOG09030ANH	ENSPEMT00000018295	18	2148	2148	0.031	5.4558	2142	5.2227	0.516723	Neodon_nyalamensis_XZ13066,Neodon_chayuensis_CY-50,Neodon_medogensis_MT11289,Neodon_namchabarwaensis_CSD193,Microtus_agrestis_XJ160,Microtus_ilaeus_XJ153,Lasiopodomys_brandtii_NMG12057,Alexandromys_maximowiczii_NMGHLE006,Alexandromys_fortis_NMHLE078,Neodon_fuscus_QH12109,Neodon_leucurus_QH12122,Alexandromys_limnophilus_QH12201,Lasiopodomys_gregalis_XJ132,Neodon_bomiensis_XZ13016B,Eothenomys_melanogaster_TJH14036,Neodon_forresti_YN15181,Neodon_linzhiensis_GB08-11-001,Eothenomys_colurnus_WYS15007A
EOG09030ANB	ENSPEMT00000010560	20	2619	2625	0.2053	6.4907	2612	6.2326	0.626919	Neodon_nyalamensis_XZ13066,Neodon_chayuensis_CY-50,Neodon_sikimensis_XZ14N022,Neodon_liaoruii_MT11111,Neodon_medogensis_MT11289,Neodon_namchabarwaensis_CSD193,Microtus_agrestis_XJ160,Microtus_ilaeus_XJ153,Lasiopodomys_brandtii_NMG12057,Alexandromys_maximowiczii_NMGHLE006,Alexandromys_fortis_NMHLE078,Neodon_fuscus_QH12109,Neodon_leucurus_QH12122,Alexandromys_limnophilus_QH12201,Lasiopodomys_gregalis_XJ132,Neodon_bomiensis_XZ13016B,Eothenomys_melanogaster_TJH14036,Neodon_forresti_YN15181,Neodon_linzhiensis_GB08-11-001,Eothenomys_colurnus_WYS15007A
EOG09030AN7	ENSPEMT00000001849	21	2223	2223	0.1154	3.0596	2221	3.088	0.610765	Neodon_nyalamensis_XZ13066,Neodon_chayuensis_CY-50,Neodon_sikimensis_XZ14N022,Neodon_liaoruii_MT11111,Neodon_medogensis_MT11289,Neodon_namchabarwaensis_CSD193,Microtus_agrestis_XJ160,Microtus_ilaeus_XJ153,Lasiopodomys_brandtii_NMG12057,Alexandromys_maximowiczii_NMGHLE006,Alexandromys_fortis_NMHLE078,Neodon_fuscus_QH12109,Neodon_leucurus_QH12122,Alexandromys_limnophilus_QH12201,Lasiopodomys_gregalis_XJ132,Neodon_bomiensis_XZ13016B,Eothenomys_melanogaster_TJH14036,Neodon_forresti_YN15181,Neodon_linzhiensis_GB08-11-001,Myodes_rutilus_CHBSH021,Eothenomys_colurnus_WYS15007A
EOG09030AMB	ENSPEMT00000009687	22	2073	2073	0.1378	2.7158	2070	2.7132	0.631029	Neodon_nyalamensis_XZ13066,Neodon_chayuensis_CY-50,Neodon_sikimensis_XZ14N022,Neodon_liaoruii_MT11111,Neodon_medogensis_MT11289,Neodon_namchabarwaensis_CSD193,Microtus_agrestis_XJ160,Microtus_ilaeus_XJ153,Lasiopodomys_brandtii_NMG12057,Alexandromys_maximowiczii_NMGHLE006,Alexandromys_fortis_NMHLE078,Neodon_fuscus_QH12109,Neodon_leucurus_QH12122,Alexandromys_limnophilus_QH12201,Lasiopodomys_gregalis_XJ132,Neodon_bomiensis_XZ13016B,Eothenomys_melanogaster_TJH14036,Neodon_forresti_YN15181,Neodon_linzhiensis_GB08-11-001,Myodes_rutilus_CHBSH021,Eothenomys_colurnus_WYS15007A,Neodon_bershulaensis_CY-RD-04A
EOG09030AMA	ENSPEMT00000014841	22	2037	2034	0	2.0903	2034	2.0903	0.656939	Neodon_nyalamensis_XZ13066,Neodon_chayuensis_CY-50,Neodon_sikimensis_XZ14N022,Neodon_liaoruii_MT11111,Neodon_medogensis_MT11289,Neodon_namchabarwaensis_CSD193,Microtus_agrestis_XJ160,Microtus_ilaeus_XJ153,Lasiopodomys_brandtii_NMG12057,Alexandromys_maximowiczii_NMGHLE006,Alexandromys_fortis_NMHLE078,Neodon_fuscus_QH12109,Neodon_leucurus_QH12122,Alexandromys_limnophilus_QH12201,Lasiopodomys_gregalis_XJ132,Neodon_bomiensis_XZ13016B,Eothenomys_melanogaster_TJH14036,Neodon_forresti_YN15181,Neodon_linzhiensis_GB08-11-001,Myodes_rutilus_CHBSH021,Eothenomys_colurnus_WYS15007A,Neodon_bershulaensis_CY-RD-04A
EOG09030AM9	ENSPEMT00000014165	20	2055	2055	0.131	5.0832	2052	5.0761	0.635361	Neodon_nyalamensis_XZ13066,Neodon_chayuensis_CY-50,Neodon_liaoruii_MT11111,Neodon_medogensis_MT11289,Neodon_namchabarwaensis_CSD193,Microtus_agrestis_XJ160,Microtus_ilaeus_XJ153,Lasiopodomys_brandtii_NMG12057,Alexandromys_maximowiczii_NMGHLE006,Alexandromys_fortis_NMHLE078,Neodon_fuscus_QH12109,Neodon_leucurus_QH12122,Alexandromys_limnophilus_QH12201,Lasiopodomys_gregalis_XJ132,Neodon_bomiensis_XZ13016B,Eothenomys_melanogaster_TJH14036,Neodon_forresti_YN15181,Neodon_linzhiensis_GB08-11-001,Eothenomys_colurnus_WYS15007A,Neodon_bershulaensis_CY-RD-04A
EOG09030AM7	ENSPEMT00000013958	19	1998	1998	0.0473	6.5222	1991	6.2419	0.521574	Neodon_nyalamensis_XZ13066,Neodon_chayuensis_CY-50,Neodon_liaoruii_MT11111,Neodon_medogensis_MT11289,Neodon_namchabarwaensis_CSD193,Microtus_agrestis_XJ160,Microtus_ilaeus_XJ153,Lasiopodomys_brandtii_NMG12057,Alexandromys_maximowiczii_NMGHLE006,Alexandromys_fortis_NMHLE078,Neodon_fuscus_QH12109,Neodon_leucurus_QH12122,Alexandromys_limnophilus_QH12201,Lasiopodomys_gregalis_XJ132,Neodon_bomiensis_XZ13016B,Eothenomys_melanogaster_TJH14036,Neodon_forresti_YN15181,Neodon_linzhiensis_GB08-11-001,Eothenomys_colurnus_WYS15007A
EOG09030ALZ	ENSPEMT00000013748	17	2526	2526	0.1115	3.6154	2523	3.6127	0.507233	Neodon_nyalamensis_XZ13066,Neodon_liaoruii_MT11111,Neodon_medogensis_MT11289,Neodon_namchabarwaensis_CSD193,Microtus_agrestis_XJ160,Microtus_ilaeus_XJ153,Lasiopodomys_brandtii_NMG12057,Alexandromys_maximowiczii_NMGHLE006,Alexandromys_fortis_NMHLE078,Neodon_fuscus_QH12109,Neodon_leucurus_QH12122,Alexandromys_limnophilus_QH12201,Lasiopodomys_gregalis_XJ132,Neodon_bomiensis_XZ13016B,Eothenomys_melanogaster_TJH14036,Neodon_forresti_YN15181,Neodon_linzhiensis_GB08-11-001
EOG09030ALL	ENSPEMT00000019938	15	2265	2265	0	13.3239	2198	10.6886	0.486989	Neodon_medogensis_MT11289,Neodon_namchabarwaensis_CSD193,Microtus_agrestis_XJ160,Microtus_ilaeus_XJ153,Lasiopodomys_brandtii_NMG12057,Alexandromys_maximowiczii_NMGHLE006,Alexandromys_fortis_NMHLE078,Neodon_fuscus_QH12109,Neodon_leucurus_QH12122,Alexandromys_limnophilus_QH12201,Lasiopodomys_gregalis_XJ132,Neodon_bomiensis_XZ13016B,Eothenomys_melanogaster_TJH14036,Neodon_forresti_YN15181,Neodon_linzhiensis_GB08-11-001
EOG09030ALH	ENSPEMT00000009884	19	2058	2055	0	6.8807	2048	6.5633	0.472793	Neodon_nyalamensis_XZ13066,Neodon_chayuensis_CY-50,Neodon_sikimensis_XZ14N022,Neodon_medogensis_MT11289,Neodon_namchabarwaensis_CSD193,Microtus_agrestis_XJ160,Microtus_ilaeus_XJ153,Lasiopodomys_brandtii_NMG12057,Alexandromys_maximowiczii_NMGHLE006,Alexandromys_fortis_NMHLE078,Neodon_fuscus_QH12109,Neodon_leucurus_QH12122,Alexandromys_limnophilus_QH12201,Lasiopodomys_gregalis_XJ132,Neodon_bomiensis_XZ13016B,Eothenomys_melanogaster_TJH14036,Neodon_forresti_YN15181,Neodon_linzhiensis_GB08-11-001,Eothenomys_colurnus_WYS15007A
EOG09030AKS	ENSPEMT00000019695	19	1881	1881	0.0084	8.9017	1862	7.9834	0.575271	Neodon_nyalamensis_XZ13066,Neodon_chayuensis_CY-50,Neodon_sikimensis_XZ14N022,Neodon_liaoruii_MT11111,Neodon_medogensis_MT11289,Neodon_namchabarwaensis_CSD193,Microtus_agrestis_XJ160,Microtus_ilaeus_XJ153,Lasiopodomys_brandtii_NMG12057,Alexandromys_maximowiczii_NMGHLE006,Alexandromys_fortis_NMHLE078,Neodon_fuscus_QH12109,Neodon_leucurus_QH12122,Alexandromys_limnophilus_QH12201,Lasiopodomys_gregalis_XJ132,Neodon_bomiensis_XZ13016B,Eothenomys_melanogaster_TJH14036,Neodon_forresti_YN15181,Neodon_linzhiensis_GB08-11-001
EOG09030AKR	ENSPEMT00000030572	23	2175	2175	0	3.6625	2161	3.04	0.670249	Neodon_nyalamensis_XZ13066,Neodon_chayuensis_CY-50,Neodon_sikimensis_XZ14N022,Neodon_liaoruii_MT11111,Neodon_medogensis_MT11289,Neodon_namchabarwaensis_CSD193,Microtus_agrestis_XJ160,Microtus_ilaeus_XJ153,Lasiopodomys_brandtii_NMG12057,Alexandromys_maximowiczii_NMGHLE006,Alexandromys_fortis_NMHLE078,Neodon_fuscus_QH12109,Neodon_leucurus_QH12122,Alexandromys_limnophilus_QH12201,Lasiopodomys_gregalis_XJ132,Neodon_bomiensis_XZ13016B,Eothenomys_melanogaster_TJH14036,Neodon_forresti_YN15181,Neodon_linzhiensis_GB08-11-001,Neodon_shergylaensis_GB0815001,Myodes_rutilus_CHBSH021,Eothenomys_colurnus_WYS15007A,Neodon_bershulaensis_CY-RD-04A
EOG09030AKP	ENSPEMT00000025245	21	2640	2637	0.0054	2.9047	2637	2.9101	0.644426	Neodon_nyalamensis_XZ13066,Neodon_chayuensis_CY-50,Neodon_sikimensis_XZ14N022,Neodon_liaoruii_MT11111,Neodon_medogensis_MT11289,Neodon_namchabarwaensis_CSD193,Microtus_agrestis_XJ160,Microtus_ilaeus_XJ153,Lasiopodomys_brandtii_NMG12057,Alexandromys_maximowiczii_NMGHLE006,Alexandromys_fortis_NMHLE078,Neodon_fuscus_QH12109,Neodon_leucurus_QH12122,Alexandromys_limnophilus_QH12201,Lasiopodomys_gregalis_XJ132,Neodon_bomiensis_XZ13016B,Eothenomys_melanogaster_TJH14036,Neodon_forresti_YN15181,Neodon_linzhiensis_GB08-11-001,Myodes_rutilus_CHBSH021,Eothenomys_colurnus_WYS15007A
EOG09030AJO	ENSPEMT00000027746	20	2811	2820	0.292	5.2801	2815	5.4047	0.633333	Neodon_nyalamensis_XZ13066,Neodon_chayuensis_CY-50,Neodon_medogensis_MT11289,Neodon_namchabarwaensis_CSD193,Microtus_agrestis_XJ160,Microtus_ilaeus_XJ153,Lasiopodomys_brandtii_NMG12057,Alexandromys_maximowiczii_NMGHLE006,Alexandromys_fortis_NMHLE078,Neodon_fuscus_QH12109,Neodon_leucurus_QH12122,Alexandromys_limnophilus_QH12201,Lasiopodomys_gregalis_XJ132,Neodon_bomiensis_XZ13016B,Eothenomys_melanogaster_TJH14036,Neodon_forresti_YN15181,Neodon_linzhiensis_GB08-11-001,Myodes_rutilus_CHBSH021,Eothenomys_colurnus_WYS15007A,Neodon_bershulaensis_CY-RD-04A
EOG09030AJD	ENSPEMT00000032528	16	2535	2535	0	9.6408	2481	7.6786	0.504742	Neodon_chayuensis_CY-50,Neodon_medogensis_MT11289,Neodon_namchabarwaensis_CSD193,Microtus_agrestis_XJ160,Microtus_ilaeus_XJ153,Lasiopodomys_brandtii_NMG12057,Alexandromys_maximowiczii_NMGHLE006,Alexandromys_fortis_NMHLE078,Neodon_fuscus_QH12109,Neodon_leucurus_QH12122,Alexandromys_limnophilus_QH12201,Lasiopodomys_gregalis_XJ132,Neodon_bomiensis_XZ13016B,Eothenomys_melanogaster_TJH14036,Neodon_forresti_YN15181,Neodon_linzhiensis_GB08-11-001
EOG09030AJ8	ENSPEMT00000020705	18	501	501	0	10.8991	496	10.0111	0.533358	Neodon_chayuensis_CY-50,Neodon_sikimensis_XZ14N022,Neodon_medogensis_MT11289,Neodon_namchabarwaensis_CSD193,Microtus_agrestis_XJ160,Microtus_ilaeus_XJ153,Lasiopodomys_brandtii_NMG12057,Alexandromys_maximowiczii_NMGHLE006,Alexandromys_fortis_NMHLE078,Neodon_fuscus_QH12109,Neodon_leucurus_QH12122,Alexandromys_limnophilus_QH12201,Lasiopodomys_gregalis_XJ132,Neodon_bomiensis_XZ13016B,Eothenomys_melanogaster_TJH14036,Neodon_forresti_YN15181,Neodon_linzhiensis_GB08-11-001,Eothenomys_colurnus_WYS15007A
EOG09030AJ6	ENSPEMT00000003291	20	1986	1986	0.0527	5.1438	1984	5.1013	0.622657	Neodon_nyalamensis_XZ13066,Neodon_chayuensis_CY-50,Neodon_sikimensis_XZ14N022,Neodon_liaoruii_MT11111,Neodon_medogensis_MT11289,Neodon_namchabarwaensis_CSD193,Microtus_agrestis_XJ160,Microtus_ilaeus_XJ153,Lasiopodomys_brandtii_NMG12057,Alexandromys_maximowiczii_NMGHLE006,Alexandromys_fortis_NMHLE078,Neodon_fuscus_QH12109,Neodon_leucurus_QH12122,Alexandromys_limnophilus_QH12201,Lasiopodomys_gregalis_XJ132,Neodon_bomiensis_XZ13016B,Eothenomys_melanogaster_TJH14036,Neodon_forresti_YN15181,Neodon_linzhiensis_GB08-11-001,Eothenomys_colurnus_WYS15007A
EOG09030AIT	ENSPEMT00000027282	18	2289	2289	0	8.849	2286	8.7297	0.580699	Neodon_sikimensis_XZ14N022,Neodon_liaoruii_MT11111,Neodon_medogensis_MT11289,Neodon_namchabarwaensis_CSD193,Microtus_agrestis_XJ160,Microtus_ilaeus_XJ153,Lasiopodomys_brandtii_NMG12057,Alexandromys_maximowiczii_NMGHLE006,Alexandromys_fortis_NMHLE078,Neodon_fuscus_QH12109,Neodon_leucurus_QH12122,Alexandromys_limnophilus_QH12201,Lasiopodomys_gregalis_XJ132,Neodon_bomiensis_XZ13016B,Eothenomys_melanogaster_TJH14036,Neodon_forresti_YN15181,Neodon_linzhiensis_GB08-11-001,Eothenomys_colurnus_WYS15007A
EOG09030AIR	ENSPEMT00000031154	20	2286	2286	0.0851	2.88	2285	2.9227	0.47351	Neodon_nyalamensis_XZ13066,Neodon_chayuensis_CY-50,Neodon_sikimensis_XZ14N022,Neodon_liaoruii_MT11111,Neodon_medogensis_MT11289,Neodon_namchabarwaensis_CSD193,Microtus_agrestis_XJ160,Microtus_ilaeus_XJ153,Lasiopodomys_brandtii_NMG12057,Alexandromys_maximowiczii_NMGHLE006,Alexandromys_fortis_NMHLE078,Neodon_fuscus_QH12109,Neodon_leucurus_QH12122,Alexandromys_limnophilus_QH12201,Lasiopodomys_gregalis_XJ132,Neodon_bomiensis_XZ13016B,Eothenomys_melanogaster_TJH14036,Neodon_forresti_YN15181,Neodon_linzhiensis_GB08-11-001,Eothenomys_colurnus_WYS15007A
EOG09030AIO	ENSPEMT00000010349	20	2022	2022	0.0962	2.3968	2021	2.4449	0.603067	Neodon_nyalamensis_XZ13066,Neodon_chayuensis_CY-50,Neodon_sikimensis_XZ14N022,Neodon_liaoruii_MT11111,Neodon_medogensis_MT11289,Neodon_namchabarwaensis_CSD193,Microtus_agrestis_XJ160,Microtus_ilaeus_XJ153,Lasiopodomys_brandtii_NMG12057,Alexandromys_maximowiczii_NMGHLE006,Alexandromys_fortis_NMHLE078,Neodon_fuscus_QH12109,Neodon_leucurus_QH12122,Alexandromys_limnophilus_QH12201,Lasiopodomys_gregalis_XJ132,Neodon_bomiensis_XZ13016B,Eothenomys_melanogaster_TJH14036,Neodon_forresti_YN15181,Neodon_linzhiensis_GB08-11-001,Eothenomys_colurnus_WYS15007A
EOG09030AIB	ENSPEMT00000020647	17	2697	2697	0.0457	6.1421	2691	5.9791	0.547559	Neodon_chayuensis_CY-50,Neodon_liaoruii_MT11111,Neodon_medogensis_MT11289,Neodon_namchabarwaensis_CSD193,Microtus_agrestis_XJ160,Microtus_ilaeus_XJ153,Lasiopodomys_brandtii_NMG12057,Alexandromys_maximowiczii_NMGHLE006,Alexandromys_fortis_NMHLE078,Neodon_fuscus_QH12109,Neodon_leucurus_QH12122,Alexandromys_limnophilus_QH12201,Lasiopodomys_gregalis_XJ132,Neodon_bomiensis_XZ13016B,Eothenomys_melanogaster_TJH14036,Neodon_forresti_YN15181,Neodon_linzhiensis_GB08-11-001
EOG09030AHT	ENSPEMT00000000832	22	2220	2220	0.1225	1.8646	2218	1.8989	0.674458	Neodon_nyalamensis_XZ13066,Neodon_chayuensis_CY-50,Neodon_sikimensis_XZ14N022,Neodon_liaoruii_MT11111,Neodon_medogensis_MT11289,Neodon_namchabarwaensis_CSD193,Microtus_agrestis_XJ160,Microtus_ilaeus_XJ153,Lasiopodomys_brandtii_NMG12057,Alexandromys_maximowiczii_NMGHLE006,Alexandromys_fortis_NMHLE078,Neodon_fuscus_QH12109,Neodon_leucurus_QH12122,Alexandromys_limnophilus_QH12201,Lasiopodomys_gregalis_XJ132,Neodon_bomiensis_XZ13016B,Eothenomys_melanogaster_TJH14036,Neodon_forresti_YN15181,Neodon_linzhiensis_GB08-11-001,Myodes_rutilus_CHBSH021,Eothenomys_colurnus_WYS15007A,Neodon_bershulaensis_CY-RD-04A
EOG09030AHD	ENSPEMT00000000012	22	2880	2883	0.1935	3.3044	2883	3.4979	0.658644	Neodon_nyalamensis_XZ13066,Neodon_chayuensis_CY-50,Neodon_sikimensis_XZ14N022,Neodon_liaoruii_MT11111,Neodon_medogensis_MT11289,Neodon_namchabarwaensis_CSD193,Microtus_agrestis_XJ160,Microtus_ilaeus_XJ153,Lasiopodomys_brandtii_NMG12057,Alexandromys_maximowiczii_NMGHLE006,Alexandromys_fortis_NMHLE078,Neodon_fuscus_QH12109,Neodon_leucurus_QH12122,Alexandromys_limnophilus_QH12201,Lasiopodomys_gregalis_XJ132,Neodon_bomiensis_XZ13016B,Eothenomys_melanogaster_TJH14036,Neodon_forresti_YN15181,Neodon_linzhiensis_GB08-11-001,Myodes_rutilus_CHBSH021,Eothenomys_colurnus_WYS15007A,Neodon_bershulaensis_CY-RD-04A
EOG09030AGP	ENSPEMT00000029773	18	2112	2112	0.0079	8.4894	2013	4.0098	0.558983	Neodon_nyalamensis_XZ13066,Neodon_liaoruii_MT11111,Neodon_medogensis_MT11289,Neodon_namchabarwaensis_CSD193,Microtus_agrestis_XJ160,Microtus_ilaeus_XJ153,Lasiopodomys_brandtii_NMG12057,Alexandromys_maximowiczii_NMGHLE006,Alexandromys_fortis_NMHLE078,Neodon_fuscus_QH12109,Neodon_leucurus_QH12122,Alexandromys_limnophilus_QH12201,Lasiopodomys_gregalis_XJ132,Neodon_bomiensis_XZ13016B,Eothenomys_melanogaster_TJH14036,Neodon_forresti_YN15181,Neodon_linzhiensis_GB08-11-001,Eothenomys_colurnus_WYS15007A
EOG09030AGH	ENSPEMT00000027670	17	2100	2100	0	6.8024	2090	6.3577	0.433698	Neodon_nyalamensis_XZ13066,Neodon_chayuensis_CY-50,Neodon_sikimensis_XZ14N022,Neodon_liaoruii_MT11111,Neodon_medogensis_MT11289,Neodon_namchabarwaensis_CSD193,Microtus_agrestis_XJ160,Microtus_ilaeus_XJ153,Lasiopodomys_brandtii_NMG12057,Alexandromys_maximowiczii_NMGHLE006,Alexandromys_fortis_NMHLE078,Neodon_fuscus_QH12109,Neodon_leucurus_QH12122,Alexandromys_limnophilus_QH12201,Eothenomys_melanogaster_TJH14036,Neodon_forresti_YN15181,Neodon_linzhiensis_GB08-11-001
EOG09030AGF	ENSPEMT00000014921	20	2073	2070	0	3.4591	2070	3.4591	0.585806	Neodon_nyalamensis_XZ13066,Neodon_chayuensis_CY-50,Neodon_sikimensis_XZ14N022,Neodon_liaoruii_MT11111,Neodon_medogensis_MT11289,Neodon_namchabarwaensis_CSD193,Microtus_agrestis_XJ160,Microtus_ilaeus_XJ153,Lasiopodomys_brandtii_NMG12057,Alexandromys_maximowiczii_NMGHLE006,Alexandromys_fortis_NMHLE078,Neodon_fuscus_QH12109,Neodon_leucurus_QH12122,Alexandromys_limnophilus_QH12201,Lasiopodomys_gregalis_XJ132,Neodon_bomiensis_XZ13016B,Eothenomys_melanogaster_TJH14036,Neodon_forresti_YN15181,Neodon_linzhiensis_GB08-11-001,Neodon_clarkei_NJ13128
EOG09030AG2	ENSPEMT00000017378	20	3111	3108	0.0723	3.1618	3108	3.2341	0.450472	Neodon_nyalamensis_XZ13066,Neodon_chayuensis_CY-50,Neodon_sikimensis_XZ14N022,Neodon_liaoruii_MT11111,Neodon_medogensis_MT11289,Neodon_namchabarwaensis_CSD193,Microtus_agrestis_XJ160,Microtus_ilaeus_XJ153,Lasiopodomys_brandtii_NMG12057,Alexandromys_maximowiczii_NMGHLE006,Alexandromys_fortis_NMHLE078,Neodon_fuscus_QH12109,Neodon_leucurus_QH12122,Alexandromys_limnophilus_QH12201,Lasiopodomys_gregalis_XJ132,Neodon_bomiensis_XZ13016B,Eothenomys_melanogaster_TJH14036,Neodon_forresti_YN15181,Neodon_linzhiensis_GB08-11-001,Eothenomys_colurnus_WYS15007A
EOG09030AFZ	ENSPEMT00000006702	22	2214	2214	0	2.8382	2214	2.8382	0.641941	Neodon_nyalamensis_XZ13066,Neodon_chayuensis_CY-50,Neodon_sikimensis_XZ14N022,Neodon_liaoruii_MT11111,Neodon_medogensis_MT11289,Neodon_namchabarwaensis_CSD193,Microtus_agrestis_XJ160,Microtus_ilaeus_XJ153,Lasiopodomys_brandtii_NMG12057,Alexandromys_maximowiczii_NMGHLE006,Alexandromys_fortis_NMHLE078,Neodon_fuscus_QH12109,Neodon_leucurus_QH12122,Alexandromys_limnophilus_QH12201,Lasiopodomys_gregalis_XJ132,Neodon_bomiensis_XZ13016B,Eothenomys_melanogaster_TJH14036,Neodon_forresti_YN15181,Neodon_linzhiensis_GB08-11-001,Neodon_shergylaensis_GB0815001,Myodes_rutilus_CHBSH021,Eothenomys_colurnus_WYS15007A
EOG09030AFR	ENSPEMT00000023490	18	1980	1980	0.0084	5.7495	1966	5.0888	0.617312	Neodon_chayuensis_CY-50,Neodon_liaoruii_MT11111,Neodon_medogensis_MT11289,Neodon_namchabarwaensis_CSD193,Microtus_agrestis_XJ160,Microtus_ilaeus_XJ153,Lasiopodomys_brandtii_NMG12057,Alexandromys_maximowiczii_NMGHLE006,Alexandromys_fortis_NMHLE078,Neodon_fuscus_QH12109,Neodon_leucurus_QH12122,Alexandromys_limnophilus_QH12201,Lasiopodomys_gregalis_XJ132,Neodon_bomiensis_XZ13016B,Eothenomys_melanogaster_TJH14036,Neodon_forresti_YN15181,Neodon_linzhiensis_GB08-11-001,Eothenomys_colurnus_WYS15007A
EOG09030AFO	ENSPEMT00000020472	20	2802	2811	0.3089	5.5313	2806	5.6727	0.608545	Neodon_nyalamensis_XZ13066,Neodon_chayuensis_CY-50,Neodon_sikimensis_XZ14N022,Neodon_liaoruii_MT11111,Neodon_medogensis_MT11289,Neodon_namchabarwaensis_CSD193,Microtus_agrestis_XJ160,Microtus_ilaeus_XJ153,Lasiopodomys_brandtii_NMG12057,Alexandromys_maximowiczii_NMGHLE006,Alexandromys_fortis_NMHLE078,Neodon_fuscus_QH12109,Neodon_leucurus_QH12122,Alexandromys_limnophilus_QH12201,Lasiopodomys_gregalis_XJ132,Neodon_bomiensis_XZ13016B,Eothenomys_melanogaster_TJH14036,Neodon_forresti_YN15181,Neodon_linzhiensis_GB08-11-001,Eothenomys_colurnus_WYS15007A
EOG09030AFL	ENSPEMT00000017640	21	2091	2088	0	6.5116	2088	6.5116	0.618146	Neodon_nyalamensis_XZ13066,Neodon_chayuensis_CY-50,Neodon_sikimensis_XZ14N022,Neodon_liaoruii_MT11111,Neodon_medogensis_MT11289,Neodon_namchabarwaensis_CSD193,Microtus_agrestis_XJ160,Microtus_ilaeus_XJ153,Lasiopodomys_brandtii_NMG12057,Alexandromys_maximowiczii_NMGHLE006,Alexandromys_fortis_NMHLE078,Neodon_fuscus_QH12109,Neodon_leucurus_QH12122,Alexandromys_limnophilus_QH12201,Lasiopodomys_gregalis_XJ132,Neodon_bomiensis_XZ13016B,Eothenomys_melanogaster_TJH14036,Neodon_forresti_YN15181,Neodon_linzhiensis_GB08-11-001,Myodes_rutilus_CHBSH021,Eothenomys_colurnus_WYS15007A
EOG09030AFG	ENSPEMT00000010004	18	2175	2172	0	7.5922	2146	6.4756	0.512112	Neodon_chayuensis_CY-50,Neodon_liaoruii_MT11111,Neodon_medogensis_MT11289,Neodon_namchabarwaensis_CSD193,Microtus_agrestis_XJ160,Microtus_ilaeus_XJ153,Lasiopodomys_brandtii_NMG12057,Alexandromys_maximowiczii_NMGHLE006,Alexandromys_fortis_NMHLE078,Neodon_fuscus_QH12109,Neodon_leucurus_QH12122,Alexandromys_limnophilus_QH12201,Lasiopodomys_gregalis_XJ132,Neodon_bomiensis_XZ13016B,Eothenomys_melanogaster_TJH14036,Neodon_forresti_YN15181,Neodon_linzhiensis_GB08-11-001,Eothenomys_colurnus_WYS15007A
EOG09030AEY	ENSPEMT00000014392	19	2031	2031	0.1395	2.5454	2023	2.3012	0.571099	Neodon_nyalamensis_XZ13066,Neodon_chayuensis_CY-50,Neodon_sikimensis_XZ14N022,Neodon_medogensis_MT11289,Neodon_namchabarwaensis_CSD193,Microtus_agrestis_XJ160,Microtus_ilaeus_XJ153,Lasiopodomys_brandtii_NMG12057,Alexandromys_maximowiczii_NMGHLE006,Alexandromys_fortis_NMHLE078,Neodon_fuscus_QH12109,Neodon_leucurus_QH12122,Alexandromys_limnophilus_QH12201,Lasiopodomys_gregalis_XJ132,Neodon_bomiensis_XZ13016B,Eothenomys_melanogaster_TJH14036,Neodon_forresti_YN15181,Neodon_linzhiensis_GB08-11-001,Eothenomys_colurnus_WYS15007A
EOG09030AEU	ENSPEMT00000015336	20	4167	4170	0.0718	4.1622	4169	4.2111	0.617652	Neodon_nyalamensis_XZ13066,Neodon_chayuensis_CY-50,Neodon_sikimensis_XZ14N022,Neodon_liaoruii_MT11111,Neodon_medogensis_MT11289,Neodon_namchabarwaensis_CSD193,Microtus_agrestis_XJ160,Microtus_ilaeus_XJ153,Lasiopodomys_brandtii_NMG12057,Alexandromys_maximowiczii_NMGHLE006,Alexandromys_fortis_NMHLE078,Neodon_fuscus_QH12109,Neodon_leucurus_QH12122,Alexandromys_limnophilus_QH12201,Lasiopodomys_gregalis_XJ132,Neodon_bomiensis_XZ13016B,Eothenomys_melanogaster_TJH14036,Neodon_forresti_YN15181,Neodon_linzhiensis_GB08-11-001,Eothenomys_colurnus_WYS15007A
EOG09030AEQ	ENSPEMT00000017417	21	2175	2175	0.1245	5.9985	2172	5.9936	0.645492	Neodon_nyalamensis_XZ13066,Neodon_chayuensis_CY-50,Neodon_sikimensis_XZ14N022,Neodon_liaoruii_MT11111,Neodon_medogensis_MT11289,Neodon_namchabarwaensis_CSD193,Microtus_agrestis_XJ160,Microtus_ilaeus_XJ153,Lasiopodomys_brandtii_NMG12057,Alexandromys_maximowiczii_NMGHLE006,Alexandromys_fortis_NMHLE078,Neodon_fuscus_QH12109,Neodon_leucurus_QH12122,Alexandromys_limnophilus_QH12201,Lasiopodomys_gregalis_XJ132,Neodon_bomiensis_XZ13016B,Eothenomys_melanogaster_TJH14036,Neodon_forresti_YN15181,Neodon_linzhiensis_GB08-11-001,Myodes_rutilus_CHBSH021,Eothenomys_colurnus_WYS15007A
EOG09030AEP	ENSPEMT00000026985	20	1998	1998	0.1273	4.347	1994	4.2831	0.590565	Neodon_nyalamensis_XZ13066,Neodon_chayuensis_CY-50,Neodon_sikimensis_XZ14N022,Neodon_liaoruii_MT11111,Neodon_medogensis_MT11289,Neodon_namchabarwaensis_CSD193,Microtus_agrestis_XJ160,Microtus_ilaeus_XJ153,Lasiopodomys_brandtii_NMG12057,Alexandromys_maximowiczii_NMGHLE006,Alexandromys_fortis_NMHLE078,Neodon_fuscus_QH12109,Neodon_leucurus_QH12122,Alexandromys_limnophilus_QH12201,Lasiopodomys_gregalis_XJ132,Neodon_bomiensis_XZ13016B,Eothenomys_melanogaster_TJH14036,Neodon_forresti_YN15181,Neodon_linzhiensis_GB08-11-001,Eothenomys_colurnus_WYS15007A
EOG09030AE7	ENSPEMT00000003066	18	567	567	0	3.0268	567	3.0268	0.520436	Neodon_nyalamensis_XZ13066,Neodon_chayuensis_CY-50,Neodon_sikimensis_XZ14N022,Neodon_medogensis_MT11289,Neodon_namchabarwaensis_CSD193,Microtus_agrestis_XJ160,Microtus_ilaeus_XJ153,Lasiopodomys_brandtii_NMG12057,Alexandromys_maximowiczii_NMGHLE006,Alexandromys_fortis_NMHLE078,Neodon_fuscus_QH12109,Neodon_leucurus_QH12122,Alexandromys_limnophilus_QH12201,Lasiopodomys_gregalis_XJ132,Neodon_bomiensis_XZ13016B,Eothenomys_melanogaster_TJH14036,Neodon_forresti_YN15181,Neodon_linzhiensis_GB08-11-001
EOG09030AE2	ENSPEMT00000029402	20	2133	2133	0.1192	3.418	2132	3.4921	0.592757	Neodon_nyalamensis_XZ13066,Neodon_chayuensis_CY-50,Neodon_sikimensis_XZ14N022,Neodon_liaoruii_MT11111,Neodon_medogensis_MT11289,Neodon_namchabarwaensis_CSD193,Microtus_agrestis_XJ160,Microtus_ilaeus_XJ153,Lasiopodomys_brandtii_NMG12057,Alexandromys_maximowiczii_NMGHLE006,Alexandromys_fortis_NMHLE078,Neodon_fuscus_QH12109,Neodon_leucurus_QH12122,Alexandromys_limnophilus_QH12201,Lasiopodomys_gregalis_XJ132,Neodon_bomiensis_XZ13016B,Eothenomys_melanogaster_TJH14036,Neodon_forresti_YN15181,Neodon_linzhiensis_GB08-11-001,Eothenomys_colurnus_WYS15007A
EOG09030AD7	ENSPEMT00000016153	21	2289	2286	0	2.5184	2286	2.5184	0.629551	Neodon_nyalamensis_XZ13066,Neodon_chayuensis_CY-50,Neodon_sikimensis_XZ14N022,Neodon_liaoruii_MT11111,Neodon_medogensis_MT11289,Neodon_namchabarwaensis_CSD193,Microtus_agrestis_XJ160,Microtus_ilaeus_XJ153,Lasiopodomys_brandtii_NMG12057,Alexandromys_maximowiczii_NMGHLE006,Alexandromys_fortis_NMHLE078,Neodon_fuscus_QH12109,Neodon_leucurus_QH12122,Alexandromys_limnophilus_QH12201,Lasiopodomys_gregalis_XJ132,Neodon_bomiensis_XZ13016B,Eothenomys_melanogaster_TJH14036,Neodon_forresti_YN15181,Neodon_linzhiensis_GB08-11-001,Eothenomys_colurnus_WYS15007A,Neodon_bershulaensis_CY-RD-04A
EOG09030AD2	ENSPEMT00000031842	17	2487	2487	0	6.4496	2472	5.8832	0.548374	Neodon_medogensis_MT11289,Neodon_namchabarwaensis_CSD193,Microtus_agrestis_XJ160,Microtus_ilaeus_XJ153,Lasiopodomys_brandtii_NMG12057,Alexandromys_maximowiczii_NMGHLE006,Alexandromys_fortis_NMHLE078,Neodon_fuscus_QH12109,Neodon_leucurus_QH12122,Alexandromys_limnophilus_QH12201,Lasiopodomys_gregalis_XJ132,Neodon_bomiensis_XZ13016B,Eothenomys_melanogaster_TJH14036,Neodon_forresti_YN15181,Neodon_linzhiensis_GB08-11-001,Eothenomys_colurnus_WYS15007A,Neodon_bershulaensis_CY-RD-04A
EOG09030ACZ	ENSPEMT00000014535	20	2082	2082	0.1365	1.2238	2081	1.3131	0.564652	Neodon_nyalamensis_XZ13066,Neodon_chayuensis_CY-50,Neodon_sikimensis_XZ14N022,Neodon_liaoruii_MT11111,Neodon_medogensis_MT11289,Neodon_namchabarwaensis_CSD193,Microtus_agrestis_XJ160,Microtus_ilaeus_XJ153,Lasiopodomys_brandtii_NMG12057,Alexandromys_maximowiczii_NMGHLE006,Alexandromys_fortis_NMHLE078,Neodon_fuscus_QH12109,Neodon_leucurus_QH12122,Alexandromys_limnophilus_QH12201,Lasiopodomys_gregalis_XJ132,Neodon_bomiensis_XZ13016B,Eothenomys_melanogaster_TJH14036,Neodon_forresti_YN15181,Neodon_linzhiensis_GB08-11-001,Eothenomys_colurnus_WYS15007A
EOG09030ACJ	ENSPEMT00000017026	22	2223	2223	0	9.5326	2195	8.3815	0.642074	Neodon_nyalamensis_XZ13066,Neodon_chayuensis_CY-50,Neodon_sikimensis_XZ14N022,Neodon_liaoruii_MT11111,Neodon_medogensis_MT11289,Neodon_namchabarwaensis_CSD193,Microtus_agrestis_XJ160,Microtus_ilaeus_XJ153,Lasiopodomys_brandtii_NMG12057,Alexandromys_maximowiczii_NMGHLE006,Alexandromys_fortis_NMHLE078,Neodon_fuscus_QH12109,Neodon_leucurus_QH12122,Alexandromys_limnophilus_QH12201,Lasiopodomys_gregalis_XJ132,Neodon_bomiensis_XZ13016B,Eothenomys_melanogaster_TJH14036,Neodon_forresti_YN15181,Neodon_linzhiensis_GB08-11-001,Myodes_rutilus_CHBSH021,Eothenomys_colurnus_WYS15007A,Neodon_bershulaensis_CY-RD-04A
EOG09030ACG	ENSPEMT00000013645	21	2952	2952	0.0966	2.9608	2952	3.0574	0.563121	Neodon_nyalamensis_XZ13066,Neodon_chayuensis_CY-50,Neodon_sikimensis_XZ14N022,Neodon_liaoruii_MT11111,Neodon_medogensis_MT11289,Neodon_namchabarwaensis_CSD193,Microtus_agrestis_XJ160,Microtus_ilaeus_XJ153,Lasiopodomys_brandtii_NMG12057,Alexandromys_maximowiczii_NMGHLE006,Alexandromys_fortis_NMHLE078,Neodon_fuscus_QH12109,Neodon_leucurus_QH12122,Alexandromys_limnophilus_QH12201,Lasiopodomys_gregalis_XJ132,Neodon_bomiensis_XZ13016B,Eothenomys_melanogaster_TJH14036,Neodon_forresti_YN15181,Neodon_linzhiensis_GB08-11-001,Caryomys_eva_GSLTYLG0207,Eothenomys_colurnus_WYS15007A
EOG09030AC8	ENSPEMT00000015305	15	2283	2280	0	14.2953	2188	10.7008	0.456207	Neodon_chayuensis_CY-50,Neodon_medogensis_MT11289,Neodon_namchabarwaensis_CSD193,Microtus_agrestis_XJ160,Microtus_ilaeus_XJ153,Lasiopodomys_brandtii_NMG12057,Alexandromys_maximowiczii_NMGHLE006,Alexandromys_fortis_NMHLE078,Neodon_fuscus_QH12109,Neodon_leucurus_QH12122,Alexandromys_limnophilus_QH12201,Lasiopodomys_gregalis_XJ132,Neodon_bomiensis_XZ13016B,Neodon_forresti_YN15181,Neodon_linzhiensis_GB08-11-001
EOG09030AC6	ENSPEMT00000005213	18	2157	2157	0	7.2185	2156	7.1755	0.608116	Neodon_nyalamensis_XZ13066,Neodon_chayuensis_CY-50,Neodon_medogensis_MT11289,Neodon_namchabarwaensis_CSD193,Microtus_agrestis_XJ160,Microtus_ilaeus_XJ153,Lasiopodomys_brandtii_NMG12057,Alexandromys_maximowiczii_NMGHLE006,Alexandromys_fortis_NMHLE078,Neodon_fuscus_QH12109,Neodon_leucurus_QH12122,Alexandromys_limnophilus_QH12201,Lasiopodomys_gregalis_XJ132,Neodon_bomiensis_XZ13016B,Eothenomys_melanogaster_TJH14036,Neodon_forresti_YN15181,Neodon_linzhiensis_GB08-11-001,Eothenomys_colurnus_WYS15007A
EOG09030ABJ	ENSPEMT00000030253	20	2175	2172	0	4.3808	2171	4.3368	0.600008	Neodon_nyalamensis_XZ13066,Neodon_chayuensis_CY-50,Neodon_sikimensis_XZ14N022,Neodon_liaoruii_MT11111,Neodon_medogensis_MT11289,Neodon_namchabarwaensis_CSD193,Microtus_agrestis_XJ160,Microtus_ilaeus_XJ153,Lasiopodomys_brandtii_NMG12057,Alexandromys_maximowiczii_NMGHLE006,Alexandromys_fortis_NMHLE078,Neodon_fuscus_QH12109,Neodon_leucurus_QH12122,Alexandromys_limnophilus_QH12201,Lasiopodomys_gregalis_XJ132,Neodon_bomiensis_XZ13016B,Eothenomys_melanogaster_TJH14036,Neodon_forresti_YN15181,Neodon_linzhiensis_GB08-11-001,Eothenomys_colurnus_WYS15007A
EOG09030ABE	ENSPEMT00000015782	21	2130	2130	0.1003	3.6366	2128	3.6467	0.620433	Neodon_nyalamensis_XZ13066,Neodon_chayuensis_CY-50,Neodon_sikimensis_XZ14N022,Neodon_liaoruii_MT11111,Neodon_medogensis_MT11289,Neodon_namchabarwaensis_CSD193,Microtus_agrestis_XJ160,Microtus_ilaeus_XJ153,Lasiopodomys_brandtii_NMG12057,Alexandromys_maximowiczii_NMGHLE006,Alexandromys_fortis_NMHLE078,Neodon_fuscus_QH12109,Neodon_leucurus_QH12122,Alexandromys_limnophilus_QH12201,Lasiopodomys_gregalis_XJ132,Neodon_bomiensis_XZ13016B,Eothenomys_melanogaster_TJH14036,Neodon_forresti_YN15181,Neodon_linzhiensis_GB08-11-001,Eothenomys_colurnus_WYS15007A,Neodon_bershulaensis_CY-RD-04A
EOG09030AB9	ENSPEMT00000015818	20	2469	2469	0.1152	4.1217	2468	4.1982	0.6092	Neodon_nyalamensis_XZ13066,Neodon_chayuensis_CY-50,Neodon_sikimensis_XZ14N022,Neodon_liaoruii_MT11111,Neodon_medogensis_MT11289,Neodon_namchabarwaensis_CSD193,Microtus_agrestis_XJ160,Microtus_ilaeus_XJ153,Lasiopodomys_brandtii_NMG12057,Alexandromys_maximowiczii_NMGHLE006,Alexandromys_fortis_NMHLE078,Neodon_fuscus_QH12109,Neodon_leucurus_QH12122,Alexandromys_limnophilus_QH12201,Lasiopodomys_gregalis_XJ132,Neodon_bomiensis_XZ13016B,Eothenomys_melanogaster_TJH14036,Neodon_forresti_YN15181,Neodon_linzhiensis_GB08-11-001,Eothenomys_colurnus_WYS15007A
EOG09030AAQ	ENSPEMT00000028450	21	2001	2001	0.1139	2.4489	1998	2.4169	0.618512	Neodon_nyalamensis_XZ13066,Neodon_chayuensis_CY-50,Neodon_sikimensis_XZ14N022,Neodon_liaoruii_MT11111,Neodon_medogensis_MT11289,Neodon_namchabarwaensis_CSD193,Microtus_agrestis_XJ160,Microtus_ilaeus_XJ153,Lasiopodomys_brandtii_NMG12057,Alexandromys_maximowiczii_NMGHLE006,Alexandromys_fortis_NMHLE078,Neodon_fuscus_QH12109,Neodon_leucurus_QH12122,Alexandromys_limnophilus_QH12201,Lasiopodomys_gregalis_XJ132,Neodon_bomiensis_XZ13016B,Eothenomys_melanogaster_TJH14036,Neodon_forresti_YN15181,Neodon_linzhiensis_GB08-11-001,Eothenomys_colurnus_WYS15007A,Neodon_bershulaensis_CY-RD-04A
EOG09030AA9	ENSPEMT00000001776	19	2136	2136	0	2.5288	2131	2.3007	0.513336	Neodon_nyalamensis_XZ13066,Neodon_chayuensis_CY-50,Neodon_sikimensis_XZ14N022,Neodon_liaoruii_MT11111,Neodon_medogensis_MT11289,Neodon_namchabarwaensis_CSD193,Microtus_agrestis_XJ160,Microtus_ilaeus_XJ153,Lasiopodomys_brandtii_NMG12057,Alexandromys_maximowiczii_NMGHLE006,Alexandromys_fortis_NMHLE078,Neodon_fuscus_QH12109,Neodon_leucurus_QH12122,Alexandromys_limnophilus_QH12201,Lasiopodomys_gregalis_XJ132,Neodon_bomiensis_XZ13016B,Eothenomys_melanogaster_TJH14036,Neodon_forresti_YN15181,Neodon_linzhiensis_GB08-11-001
EOG09030A9W	ENSPEMT00000027945	16	2343	2340	0	9.0408	2340	9.0408	0.521974	Neodon_chayuensis_CY-50,Neodon_medogensis_MT11289,Neodon_namchabarwaensis_CSD193,Microtus_agrestis_XJ160,Microtus_ilaeus_XJ153,Lasiopodomys_brandtii_NMG12057,Alexandromys_maximowiczii_NMGHLE006,Alexandromys_fortis_NMHLE078,Neodon_fuscus_QH12109,Neodon_leucurus_QH12122,Alexandromys_limnophilus_QH12201,Lasiopodomys_gregalis_XJ132,Neodon_bomiensis_XZ13016B,Eothenomys_melanogaster_TJH14036,Neodon_forresti_YN15181,Neodon_linzhiensis_GB08-11-001
EOG09030A9S	ENSPEMT00000025785	18	2274	2274	0	3.7335	2271	3.6066	0.515026	Neodon_nyalamensis_XZ13066,Neodon_chayuensis_CY-50,Neodon_liaoruii_MT11111,Neodon_medogensis_MT11289,Neodon_namchabarwaensis_CSD193,Microtus_agrestis_XJ160,Microtus_ilaeus_XJ153,Lasiopodomys_brandtii_NMG12057,Alexandromys_maximowiczii_NMGHLE006,Alexandromys_fortis_NMHLE078,Neodon_fuscus_QH12109,Neodon_leucurus_QH12122,Alexandromys_limnophilus_QH12201,Lasiopodomys_gregalis_XJ132,Neodon_bomiensis_XZ13016B,Eothenomys_melanogaster_TJH14036,Neodon_forresti_YN15181,Neodon_linzhiensis_GB08-11-001
EOG09030A9P	ENSPEMT00000000595	21	2751	2751	0.0933	5.8368	2750	5.896	0.611087	Neodon_nyalamensis_XZ13066,Neodon_chayuensis_CY-50,Neodon_sikimensis_XZ14N022,Neodon_liaoruii_MT11111,Neodon_medogensis_MT11289,Neodon_namchabarwaensis_CSD193,Microtus_agrestis_XJ160,Microtus_ilaeus_XJ153,Lasiopodomys_brandtii_NMG12057,Alexandromys_maximowiczii_NMGHLE006,Alexandromys_fortis_NMHLE078,Neodon_fuscus_QH12109,Neodon_leucurus_QH12122,Alexandromys_limnophilus_QH12201,Lasiopodomys_gregalis_XJ132,Neodon_bomiensis_XZ13016B,Eothenomys_melanogaster_TJH14036,Neodon_forresti_YN15181,Neodon_linzhiensis_GB08-11-001,Eothenomys_colurnus_WYS15007A,Neodon_bershulaensis_CY-RD-04A
EOG09030A9J	ENSPEMT00000001529	20	2517	2517	0.113	8.5266	2489	7.6141	0.617982	Neodon_nyalamensis_XZ13066,Neodon_chayuensis_CY-50,Neodon_sikimensis_XZ14N022,Neodon_liaoruii_MT11111,Neodon_medogensis_MT11289,Neodon_namchabarwaensis_CSD193,Microtus_agrestis_XJ160,Microtus_ilaeus_XJ153,Lasiopodomys_brandtii_NMG12057,Alexandromys_maximowiczii_NMGHLE006,Alexandromys_fortis_NMHLE078,Neodon_fuscus_QH12109,Neodon_leucurus_QH12122,Alexandromys_limnophilus_QH12201,Lasiopodomys_gregalis_XJ132,Neodon_bomiensis_XZ13016B,Eothenomys_melanogaster_TJH14036,Neodon_forresti_YN15181,Neodon_linzhiensis_GB08-11-001,Eothenomys_colurnus_WYS15007A
EOG09030A92	ENSPEMT00000021940	21	2097	2094	0.0068	3.6445	2094	3.6513	0.6358	Neodon_nyalamensis_XZ13066,Neodon_chayuensis_CY-50,Neodon_sikimensis_XZ14N022,Neodon_liaoruii_MT11111,Neodon_medogensis_MT11289,Neodon_namchabarwaensis_CSD193,Microtus_agrestis_XJ160,Microtus_ilaeus_XJ153,Lasiopodomys_brandtii_NMG12057,Alexandromys_maximowiczii_NMGHLE006,Alexandromys_fortis_NMHLE078,Neodon_fuscus_QH12109,Neodon_leucurus_QH12122,Alexandromys_limnophilus_QH12201,Lasiopodomys_gregalis_XJ132,Neodon_bomiensis_XZ13016B,Eothenomys_melanogaster_TJH14036,Neodon_forresti_YN15181,Neodon_linzhiensis_GB08-11-001,Myodes_rutilus_CHBSH021,Eothenomys_colurnus_WYS15007A
EOG09030A8O	ENSPEMT00000022286	21	2625	2625	0.0977	5.8413	2619	5.724	0.632604	Neodon_nyalamensis_XZ13066,Neodon_chayuensis_CY-50,Neodon_sikimensis_XZ14N022,Neodon_liaoruii_MT11111,Neodon_medogensis_MT11289,Neodon_namchabarwaensis_CSD193,Microtus_agrestis_XJ160,Microtus_ilaeus_XJ153,Lasiopodomys_brandtii_NMG12057,Alexandromys_maximowiczii_NMGHLE006,Alexandromys_fortis_NMHLE078,Neodon_fuscus_QH12109,Neodon_leucurus_QH12122,Alexandromys_limnophilus_QH12201,Lasiopodomys_gregalis_XJ132,Neodon_bomiensis_XZ13016B,Eothenomys_melanogaster_TJH14036,Neodon_forresti_YN15181,Neodon_linzhiensis_GB08-11-001,Eothenomys_colurnus_WYS15007A,Neodon_bershulaensis_CY-RD-04A
EOG09030A8H	ENSPEMT00000031725	22	2139	2136	0	3.7969	2136	3.7969	0.610117	Neodon_nyalamensis_XZ13066,Neodon_chayuensis_CY-50,Neodon_sikimensis_XZ14N022,Neodon_liaoruii_MT11111,Neodon_medogensis_MT11289,Neodon_namchabarwaensis_CSD193,Microtus_agrestis_XJ160,Microtus_ilaeus_XJ153,Lasiopodomys_brandtii_NMG12057,Alexandromys_maximowiczii_NMGHLE006,Alexandromys_fortis_NMHLE078,Neodon_fuscus_QH12109,Neodon_leucurus_QH12122,Alexandromys_limnophilus_QH12201,Lasiopodomys_gregalis_XJ132,Neodon_bomiensis_XZ13016B,Eothenomys_melanogaster_TJH14036,Neodon_forresti_YN15181,Neodon_linzhiensis_GB08-11-001,Neodon_shergylaensis_GB0815001,Eothenomys_colurnus_WYS15007A,Neodon_bershulaensis_CY-RD-04A
EOG09030A8C	ENSPEMT00000030490	16	2157	2166	0.2504	5.0941	2162	5.1698	0.489113	Neodon_nyalamensis_XZ13066,Neodon_chayuensis_CY-50,Neodon_medogensis_MT11289,Microtus_agrestis_XJ160,Microtus_ilaeus_XJ153,Lasiopodomys_brandtii_NMG12057,Alexandromys_maximowiczii_NMGHLE006,Alexandromys_fortis_NMHLE078,Neodon_fuscus_QH12109,Neodon_leucurus_QH12122,Alexandromys_limnophilus_QH12201,Lasiopodomys_gregalis_XJ132,Neodon_bomiensis_XZ13016B,Eothenomys_melanogaster_TJH14036,Neodon_forresti_YN15181,Neodon_linzhiensis_GB08-11-001
EOG09030A8B	ENSPEMT00000012534	20	2073	2073	0.0577	3.6537	2072	3.6651	0.613957	Neodon_nyalamensis_XZ13066,Neodon_chayuensis_CY-50,Neodon_sikimensis_XZ14N022,Neodon_liaoruii_MT11111,Neodon_medogensis_MT11289,Neodon_namchabarwaensis_CSD193,Microtus_agrestis_XJ160,Microtus_ilaeus_XJ153,Lasiopodomys_brandtii_NMG12057,Alexandromys_maximowiczii_NMGHLE006,Alexandromys_fortis_NMHLE078,Neodon_fuscus_QH12109,Neodon_leucurus_QH12122,Alexandromys_limnophilus_QH12201,Lasiopodomys_gregalis_XJ132,Neodon_bomiensis_XZ13016B,Eothenomys_melanogaster_TJH14036,Neodon_forresti_YN15181,Neodon_linzhiensis_GB08-11-001,Eothenomys_colurnus_WYS15007A
EOG09030A84	ENSPEMT00000010311	20	2022	2022	0.1332	1.5683	2021	1.6529	0.617439	Neodon_nyalamensis_XZ13066,Neodon_chayuensis_CY-50,Neodon_sikimensis_XZ14N022,Neodon_liaoruii_MT11111,Neodon_medogensis_MT11289,Neodon_namchabarwaensis_CSD193,Microtus_agrestis_XJ160,Microtus_ilaeus_XJ153,Lasiopodomys_brandtii_NMG12057,Alexandromys_maximowiczii_NMGHLE006,Alexandromys_fortis_NMHLE078,Neodon_fuscus_QH12109,Neodon_leucurus_QH12122,Alexandromys_limnophilus_QH12201,Lasiopodomys_gregalis_XJ132,Neodon_bomiensis_XZ13016B,Eothenomys_melanogaster_TJH14036,Neodon_forresti_YN15181,Neodon_linzhiensis_GB08-11-001,Eothenomys_colurnus_WYS15007A
EOG09030A80	ENSPEMT00000031756	18	2688	2700	0.4066	9.5438	2666	8.8043	0.542651	Neodon_nyalamensis_XZ13066,Neodon_chayuensis_CY-50,Neodon_liaoruii_MT11111,Neodon_medogensis_MT11289,Neodon_namchabarwaensis_CSD193,Microtus_agrestis_XJ160,Microtus_ilaeus_XJ153,Lasiopodomys_brandtii_NMG12057,Alexandromys_maximowiczii_NMGHLE006,Alexandromys_fortis_NMHLE078,Neodon_fuscus_QH12109,Neodon_leucurus_QH12122,Alexandromys_limnophilus_QH12201,Lasiopodomys_gregalis_XJ132,Neodon_bomiensis_XZ13016B,Eothenomys_melanogaster_TJH14036,Neodon_forresti_YN15181,Neodon_linzhiensis_GB08-11-001
EOG09030A7Y	ENSPEMT00000020548	17	2451	2451	0.0647	9.2283	2437	8.773	0.528296	Neodon_chayuensis_CY-50,Neodon_liaoruii_MT11111,Neodon_medogensis_MT11289,Neodon_namchabarwaensis_CSD193,Microtus_agrestis_XJ160,Microtus_ilaeus_XJ153,Lasiopodomys_brandtii_NMG12057,Alexandromys_maximowiczii_NMGHLE006,Alexandromys_fortis_NMHLE078,Neodon_fuscus_QH12109,Neodon_leucurus_QH12122,Alexandromys_limnophilus_QH12201,Lasiopodomys_gregalis_XJ132,Neodon_bomiensis_XZ13016B,Eothenomys_melanogaster_TJH14036,Neodon_forresti_YN15181,Neodon_linzhiensis_GB08-11-001
EOG09030A7U	ENSPEMT00000012196	20	2058	2058	0.1308	5.4247	2055	5.4181	0.611956	Neodon_nyalamensis_XZ13066,Neodon_chayuensis_CY-50,Neodon_sikimensis_XZ14N022,Neodon_liaoruii_MT11111,Neodon_medogensis_MT11289,Neodon_namchabarwaensis_CSD193,Microtus_agrestis_XJ160,Microtus_ilaeus_XJ153,Lasiopodomys_brandtii_NMG12057,Alexandromys_maximowiczii_NMGHLE006,Alexandromys_fortis_NMHLE078,Neodon_fuscus_QH12109,Neodon_leucurus_QH12122,Alexandromys_limnophilus_QH12201,Lasiopodomys_gregalis_XJ132,Neodon_bomiensis_XZ13016B,Eothenomys_melanogaster_TJH14036,Neodon_forresti_YN15181,Neodon_linzhiensis_GB08-11-001,Eothenomys_colurnus_WYS15007A
EOG09030A7O	ENSPEMT00000027204	18	3204	3204	0	8.4709	3200	8.3567	0.519021	Neodon_nyalamensis_XZ13066,Neodon_chayuensis_CY-50,Neodon_sikimensis_XZ14N022,Neodon_liaoruii_MT11111,Neodon_medogensis_MT11289,Neodon_namchabarwaensis_CSD193,Microtus_agrestis_XJ160,Microtus_ilaeus_XJ153,Lasiopodomys_brandtii_NMG12057,Alexandromys_maximowiczii_NMGHLE006,Alexandromys_fortis_NMHLE078,Neodon_leucurus_QH12122,Lasiopodomys_gregalis_XJ132,Neodon_bomiensis_XZ13016B,Eothenomys_melanogaster_TJH14036,Neodon_forresti_YN15181,Neodon_linzhiensis_GB08-11-001,Eothenomys_colurnus_WYS15007A
EOG09030A7N	ENSPEMT00000024239	19	2412	2412	0.1176	8.0765	2343	5.4969	0.528436	Neodon_nyalamensis_XZ13066,Neodon_chayuensis_CY-50,Neodon_sikimensis_XZ14N022,Neodon_liaoruii_MT11111,Neodon_medogensis_MT11289,Neodon_namchabarwaensis_CSD193,Microtus_agrestis_XJ160,Microtus_ilaeus_XJ153,Lasiopodomys_brandtii_NMG12057,Alexandromys_maximowiczii_NMGHLE006,Alexandromys_fortis_NMHLE078,Neodon_fuscus_QH12109,Neodon_leucurus_QH12122,Alexandromys_limnophilus_QH12201,Lasiopodomys_gregalis_XJ132,Neodon_bomiensis_XZ13016B,Eothenomys_melanogaster_TJH14036,Neodon_forresti_YN15181,Neodon_linzhiensis_GB08-11-001
EOG09030A7M	ENSPEMT00000022206	18	2244	2244	0	6.8702	2231	6.3289	0.572869	Neodon_nyalamensis_XZ13066,Neodon_chayuensis_CY-50,Neodon_medogensis_MT11289,Neodon_namchabarwaensis_CSD193,Microtus_agrestis_XJ160,Microtus_ilaeus_XJ153,Lasiopodomys_brandtii_NMG12057,Alexandromys_maximowiczii_NMGHLE006,Alexandromys_fortis_NMHLE078,Neodon_fuscus_QH12109,Neodon_leucurus_QH12122,Alexandromys_limnophilus_QH12201,Lasiopodomys_gregalis_XJ132,Neodon_bomiensis_XZ13016B,Eothenomys_melanogaster_TJH14036,Neodon_forresti_YN15181,Neodon_linzhiensis_GB08-11-001,Eothenomys_colurnus_WYS15007A
EOG09030A7L	ENSPEMT00000032750	18	2121	2121	0.1332	3.5397	2120	3.6276	0.595917	Neodon_chayuensis_CY-50,Neodon_liaoruii_MT11111,Neodon_medogensis_MT11289,Neodon_namchabarwaensis_CSD193,Microtus_agrestis_XJ160,Microtus_ilaeus_XJ153,Lasiopodomys_brandtii_NMG12057,Alexandromys_maximowiczii_NMGHLE006,Alexandromys_fortis_NMHLE078,Neodon_fuscus_QH12109,Neodon_leucurus_QH12122,Alexandromys_limnophilus_QH12201,Lasiopodomys_gregalis_XJ132,Neodon_bomiensis_XZ13016B,Eothenomys_melanogaster_TJH14036,Neodon_forresti_YN15181,Neodon_linzhiensis_GB08-11-001,Eothenomys_colurnus_WYS15007A
EOG09030A7F	ENSPEMT00000026501	17	2478	2478	0.0995	5.0992	2477	5.1605	0.518419	Neodon_nyalamensis_XZ13066,Neodon_chayuensis_CY-50,Neodon_sikimensis_XZ14N022,Neodon_liaoruii_MT11111,Neodon_medogensis_MT11289,Neodon_namchabarwaensis_CSD193,Microtus_agrestis_XJ160,Microtus_ilaeus_XJ153,Lasiopodomys_brandtii_NMG12057,Alexandromys_maximowiczii_NMGHLE006,Alexandromys_fortis_NMHLE078,Neodon_leucurus_QH12122,Alexandromys_limnophilus_QH12201,Lasiopodomys_gregalis_XJ132,Neodon_bomiensis_XZ13016B,Eothenomys_melanogaster_TJH14036,Eothenomys_colurnus_WYS15007A
EOG09030A75	ENSPEMT00000023046	22	3057	3054	0	4.8608	3052	4.7986	0.663932	Neodon_nyalamensis_XZ13066,Neodon_chayuensis_CY-50,Neodon_sikimensis_XZ14N022,Neodon_liaoruii_MT11111,Neodon_medogensis_MT11289,Neodon_namchabarwaensis_CSD193,Microtus_agrestis_XJ160,Microtus_ilaeus_XJ153,Lasiopodomys_brandtii_NMG12057,Alexandromys_maximowiczii_NMGHLE006,Alexandromys_fortis_NMHLE078,Neodon_fuscus_QH12109,Neodon_leucurus_QH12122,Alexandromys_limnophilus_QH12201,Lasiopodomys_gregalis_XJ132,Neodon_bomiensis_XZ13016B,Eothenomys_melanogaster_TJH14036,Neodon_forresti_YN15181,Neodon_linzhiensis_GB08-11-001,Myodes_rutilus_CHBSH021,Eothenomys_colurnus_WYS15007A,Neodon_bershulaensis_CY-RD-04A
EOG09030A6S	ENSPEMT00000000121	19	2532	2532	0.112	4.5317	2506	3.6566	0.592926	Neodon_nyalamensis_XZ13066,Neodon_chayuensis_CY-50,Neodon_liaoruii_MT11111,Neodon_medogensis_MT11289,Neodon_namchabarwaensis_CSD193,Microtus_agrestis_XJ160,Microtus_ilaeus_XJ153,Lasiopodomys_brandtii_NMG12057,Alexandromys_maximowiczii_NMGHLE006,Alexandromys_fortis_NMHLE078,Neodon_fuscus_QH12109,Neodon_leucurus_QH12122,Alexandromys_limnophilus_QH12201,Lasiopodomys_gregalis_XJ132,Neodon_bomiensis_XZ13016B,Eothenomys_melanogaster_TJH14036,Neodon_forresti_YN15181,Neodon_linzhiensis_GB08-11-001,Eothenomys_colurnus_WYS15007A
EOG09030A6R	ENSPEMT00000017021	20	2346	2346	0	6.5591	2328	5.8384	0.601944	Neodon_nyalamensis_XZ13066,Neodon_chayuensis_CY-50,Neodon_sikimensis_XZ14N022,Neodon_liaoruii_MT11111,Neodon_medogensis_MT11289,Neodon_namchabarwaensis_CSD193,Microtus_agrestis_XJ160,Microtus_ilaeus_XJ153,Lasiopodomys_brandtii_NMG12057,Alexandromys_maximowiczii_NMGHLE006,Alexandromys_fortis_NMHLE078,Neodon_fuscus_QH12109,Neodon_leucurus_QH12122,Alexandromys_limnophilus_QH12201,Lasiopodomys_gregalis_XJ132,Neodon_bomiensis_XZ13016B,Eothenomys_melanogaster_TJH14036,Neodon_forresti_YN15181,Neodon_linzhiensis_GB08-11-001,Eothenomys_colurnus_WYS15007A
EOG09030A6K	ENSPEMT00000000420	22	1998	1998	0.0068	5.1427	1997	5.1021	0.643052	Neodon_nyalamensis_XZ13066,Neodon_chayuensis_CY-50,Neodon_sikimensis_XZ14N022,Neodon_liaoruii_MT11111,Neodon_medogensis_MT11289,Neodon_namchabarwaensis_CSD193,Microtus_agrestis_XJ160,Microtus_ilaeus_XJ153,Lasiopodomys_brandtii_NMG12057,Alexandromys_maximowiczii_NMGHLE006,Alexandromys_fortis_NMHLE078,Neodon_fuscus_QH12109,Neodon_leucurus_QH12122,Alexandromys_limnophilus_QH12201,Lasiopodomys_gregalis_XJ132,Neodon_bomiensis_XZ13016B,Eothenomys_melanogaster_TJH14036,Neodon_forresti_YN15181,Neodon_linzhiensis_GB08-11-001,Neodon_shergylaensis_GB0815001,Eothenomys_colurnus_WYS15007A,Neodon_bershulaensis_CY-RD-04A
EOG09030A5X	ENSPEMT00000019399	18	2151	2151	0.1159	7.1484	2148	7.1351	0.493286	Neodon_nyalamensis_XZ13066,Neodon_chayuensis_CY-50,Neodon_liaoruii_MT11111,Neodon_medogensis_MT11289,Neodon_namchabarwaensis_CSD193,Microtus_agrestis_XJ160,Microtus_ilaeus_XJ153,Lasiopodomys_brandtii_NMG12057,Alexandromys_maximowiczii_NMGHLE006,Alexandromys_fortis_NMHLE078,Neodon_fuscus_QH12109,Neodon_leucurus_QH12122,Alexandromys_limnophilus_QH12201,Lasiopodomys_gregalis_XJ132,Neodon_bomiensis_XZ13016B,Eothenomys_melanogaster_TJH14036,Neodon_forresti_YN15181,Neodon_linzhiensis_GB08-11-001
EOG09030A5U	ENSPEMT00000031536	21	2241	2241	0.0064	4.5675	2240	4.5314	0.660505	Neodon_nyalamensis_XZ13066,Neodon_chayuensis_CY-50,Neodon_sikimensis_XZ14N022,Neodon_liaoruii_MT11111,Neodon_medogensis_MT11289,Neodon_namchabarwaensis_CSD193,Microtus_agrestis_XJ160,Microtus_ilaeus_XJ153,Lasiopodomys_brandtii_NMG12057,Alexandromys_maximowiczii_NMGHLE006,Alexandromys_fortis_NMHLE078,Neodon_fuscus_QH12109,Neodon_leucurus_QH12122,Alexandromys_limnophilus_QH12201,Lasiopodomys_gregalis_XJ132,Neodon_bomiensis_XZ13016B,Eothenomys_melanogaster_TJH14036,Neodon_forresti_YN15181,Neodon_linzhiensis_GB08-11-001,Myodes_rutilus_CHBSH021,Eothenomys_colurnus_WYS15007A
EOG09030A5Q	ENSPEMT00000013078	19	1278	1275	0	3.0946	1275	3.0946	0.580363	Neodon_chayuensis_CY-50,Neodon_sikimensis_XZ14N022,Neodon_liaoruii_MT11111,Neodon_medogensis_MT11289,Neodon_namchabarwaensis_CSD193,Microtus_agrestis_XJ160,Microtus_ilaeus_XJ153,Lasiopodomys_brandtii_NMG12057,Alexandromys_maximowiczii_NMGHLE006,Alexandromys_fortis_NMHLE078,Neodon_fuscus_QH12109,Neodon_leucurus_QH12122,Alexandromys_limnophilus_QH12201,Lasiopodomys_gregalis_XJ132,Neodon_bomiensis_XZ13016B,Eothenomys_melanogaster_TJH14036,Neodon_forresti_YN15181,Neodon_linzhiensis_GB08-11-001,Eothenomys_colurnus_WYS15007A
EOG09030A5P	ENSPEMT00000003837	20	2382	2382	0.1131	4.7179	2381	4.7911	0.541783	Neodon_nyalamensis_XZ13066,Neodon_chayuensis_CY-50,Neodon_sikimensis_XZ14N022,Neodon_liaoruii_MT11111,Neodon_medogensis_MT11289,Neodon_namchabarwaensis_CSD193,Microtus_agrestis_XJ160,Microtus_ilaeus_XJ153,Lasiopodomys_brandtii_NMG12057,Alexandromys_maximowiczii_NMGHLE006,Alexandromys_fortis_NMHLE078,Neodon_fuscus_QH12109,Neodon_leucurus_QH12122,Alexandromys_limnophilus_QH12201,Lasiopodomys_gregalis_XJ132,Neodon_bomiensis_XZ13016B,Eothenomys_melanogaster_TJH14036,Neodon_forresti_YN15181,Neodon_linzhiensis_GB08-11-001,Eothenomys_colurnus_WYS15007A
EOG09030A5L	ENSPEMT00000010980	20	2298	2301	0.1366	5.445	2298	5.4586	0.62027	Neodon_nyalamensis_XZ13066,Neodon_chayuensis_CY-50,Neodon_sikimensis_XZ14N022,Neodon_liaoruii_MT11111,Neodon_medogensis_MT11289,Neodon_namchabarwaensis_CSD193,Microtus_agrestis_XJ160,Microtus_ilaeus_XJ153,Lasiopodomys_brandtii_NMG12057,Alexandromys_maximowiczii_NMGHLE006,Alexandromys_fortis_NMHLE078,Neodon_fuscus_QH12109,Neodon_leucurus_QH12122,Alexandromys_limnophilus_QH12201,Lasiopodomys_gregalis_XJ132,Neodon_bomiensis_XZ13016B,Eothenomys_melanogaster_TJH14036,Neodon_forresti_YN15181,Neodon_linzhiensis_GB08-11-001,Eothenomys_colurnus_WYS15007A
EOG09030A5A	ENSPEMT00000026030	20	2148	2148	0	7.385	2097	5.1386	0.578242	Neodon_nyalamensis_XZ13066,Neodon_chayuensis_CY-50,Neodon_sikimensis_XZ14N022,Neodon_liaoruii_MT11111,Neodon_medogensis_MT11289,Neodon_namchabarwaensis_CSD193,Microtus_agrestis_XJ160,Microtus_ilaeus_XJ153,Lasiopodomys_brandtii_NMG12057,Alexandromys_maximowiczii_NMGHLE006,Alexandromys_fortis_NMHLE078,Neodon_fuscus_QH12109,Neodon_leucurus_QH12122,Alexandromys_limnophilus_QH12201,Lasiopodomys_gregalis_XJ132,Neodon_bomiensis_XZ13016B,Eothenomys_melanogaster_TJH14036,Neodon_forresti_YN15181,Neodon_linzhiensis_GB08-11-001,Eothenomys_colurnus_WYS15007A
EOG09030A52	ENSPEMT00000027244	14	2454	2454	0	13.112	2357	9.5447	0.41308	Neodon_chayuensis_CY-50,Neodon_medogensis_MT11289,Neodon_namchabarwaensis_CSD193,Microtus_agrestis_XJ160,Microtus_ilaeus_XJ153,Lasiopodomys_brandtii_NMG12057,Alexandromys_maximowiczii_NMGHLE006,Alexandromys_fortis_NMHLE078,Neodon_fuscus_QH12109,Neodon_leucurus_QH12122,Alexandromys_limnophilus_QH12201,Lasiopodomys_gregalis_XJ132,Neodon_forresti_YN15181,Neodon_linzhiensis_GB08-11-001
EOG09030A4Y	ENSPEMT00000011023	22	2850	2850	0.0955	3.8042	2849	3.866	0.628904	Neodon_nyalamensis_XZ13066,Neodon_chayuensis_CY-50,Neodon_sikimensis_XZ14N022,Neodon_liaoruii_MT11111,Neodon_medogensis_MT11289,Neodon_namchabarwaensis_CSD193,Microtus_agrestis_XJ160,Microtus_ilaeus_XJ153,Lasiopodomys_brandtii_NMG12057,Alexandromys_maximowiczii_NMGHLE006,Alexandromys_fortis_NMHLE078,Neodon_fuscus_QH12109,Neodon_leucurus_QH12122,Alexandromys_limnophilus_QH12201,Lasiopodomys_gregalis_XJ132,Neodon_bomiensis_XZ13016B,Eothenomys_melanogaster_TJH14036,Neodon_forresti_YN15181,Neodon_linzhiensis_GB08-11-001,Neodon_irene_YJGXG0503,Eothenomys_colurnus_WYS15007A,Neodon_bershulaensis_CY-RD-04A
EOG09030A4P	ENSPEMT00000025772	20	2082	2085	0.165	10.0636	2063	9.2739	0.456319	Neodon_nyalamensis_XZ13066,Neodon_chayuensis_CY-50,Neodon_sikimensis_XZ14N022,Neodon_liaoruii_MT11111,Neodon_medogensis_MT11289,Neodon_namchabarwaensis_CSD193,Microtus_agrestis_XJ160,Microtus_ilaeus_XJ153,Lasiopodomys_brandtii_NMG12057,Alexandromys_maximowiczii_NMGHLE006,Alexandromys_fortis_NMHLE078,Neodon_fuscus_QH12109,Neodon_leucurus_QH12122,Alexandromys_limnophilus_QH12201,Lasiopodomys_gregalis_XJ132,Neodon_bomiensis_XZ13016B,Eothenomys_melanogaster_TJH14036,Neodon_forresti_YN15181,Neodon_linzhiensis_GB08-11-001,Eothenomys_colurnus_WYS15007A
EOG09030A4O	ENSPEMT00000021314	20	2226	2226	0.121	3.4637	2223	3.4549	0.641706	Neodon_nyalamensis_XZ13066,Neodon_chayuensis_CY-50,Neodon_sikimensis_XZ14N022,Neodon_liaoruii_MT11111,Neodon_medogensis_MT11289,Neodon_namchabarwaensis_CSD193,Microtus_agrestis_XJ160,Microtus_ilaeus_XJ153,Lasiopodomys_brandtii_NMG12057,Alexandromys_maximowiczii_NMGHLE006,Alexandromys_fortis_NMHLE078,Neodon_fuscus_QH12109,Neodon_leucurus_QH12122,Alexandromys_limnophilus_QH12201,Lasiopodomys_gregalis_XJ132,Neodon_bomiensis_XZ13016B,Eothenomys_melanogaster_TJH14036,Neodon_forresti_YN15181,Neodon_linzhiensis_GB08-11-001,Eothenomys_colurnus_WYS15007A
EOG09030A4K	ENSPEMT00000014341	20	1986	1986	0.1356	2.3698	1985	2.4564	0.552534	Neodon_nyalamensis_XZ13066,Neodon_chayuensis_CY-50,Neodon_sikimensis_XZ14N022,Neodon_liaoruii_MT11111,Neodon_medogensis_MT11289,Neodon_namchabarwaensis_CSD193,Microtus_agrestis_XJ160,Microtus_ilaeus_XJ153,Lasiopodomys_brandtii_NMG12057,Alexandromys_maximowiczii_NMGHLE006,Alexandromys_fortis_NMHLE078,Neodon_fuscus_QH12109,Neodon_leucurus_QH12122,Alexandromys_limnophilus_QH12201,Lasiopodomys_gregalis_XJ132,Neodon_bomiensis_XZ13016B,Eothenomys_melanogaster_TJH14036,Neodon_forresti_YN15181,Neodon_linzhiensis_GB08-11-001,Eothenomys_colurnus_WYS15007A
EOG09030A4H	ENSPEMT00000014711	19	2154	2154	0.0146	3.2193	2153	3.1891	0.517541	Neodon_nyalamensis_XZ13066,Neodon_chayuensis_CY-50,Neodon_sikimensis_XZ14N022,Neodon_liaoruii_MT11111,Neodon_medogensis_MT11289,Neodon_namchabarwaensis_CSD193,Microtus_agrestis_XJ160,Microtus_ilaeus_XJ153,Lasiopodomys_brandtii_NMG12057,Alexandromys_maximowiczii_NMGHLE006,Alexandromys_fortis_NMHLE078,Neodon_fuscus_QH12109,Neodon_leucurus_QH12122,Alexandromys_limnophilus_QH12201,Lasiopodomys_gregalis_XJ132,Neodon_bomiensis_XZ13016B,Eothenomys_melanogaster_TJH14036,Neodon_forresti_YN15181,Neodon_linzhiensis_GB08-11-001
EOG09030A47	ENSPEMT00000021539	21	2304	2304	0.1237	3.0616	2303	3.1434	0.621814	Neodon_nyalamensis_XZ13066,Neodon_chayuensis_CY-50,Neodon_sikimensis_XZ14N022,Neodon_liaoruii_MT11111,Neodon_medogensis_MT11289,Neodon_namchabarwaensis_CSD193,Microtus_agrestis_XJ160,Microtus_ilaeus_XJ153,Lasiopodomys_brandtii_NMG12057,Alexandromys_maximowiczii_NMGHLE006,Alexandromys_fortis_NMHLE078,Neodon_fuscus_QH12109,Neodon_leucurus_QH12122,Alexandromys_limnophilus_QH12201,Lasiopodomys_gregalis_XJ132,Neodon_bomiensis_XZ13016B,Eothenomys_melanogaster_TJH14036,Neodon_forresti_YN15181,Neodon_linzhiensis_GB08-11-001,Eothenomys_colurnus_WYS15007A,Neodon_bershulaensis_CY-RD-04A
EOG09030A45	ENSPEMT00000030651	21	2115	2118	0.2287	2.5517	2118	2.7804	0.645751	Neodon_nyalamensis_XZ13066,Neodon_chayuensis_CY-50,Neodon_sikimensis_XZ14N022,Neodon_liaoruii_MT11111,Neodon_medogensis_MT11289,Neodon_namchabarwaensis_CSD193,Microtus_agrestis_XJ160,Microtus_ilaeus_XJ153,Lasiopodomys_brandtii_NMG12057,Alexandromys_maximowiczii_NMGHLE006,Alexandromys_fortis_NMHLE078,Neodon_fuscus_QH12109,Neodon_leucurus_QH12122,Alexandromys_limnophilus_QH12201,Lasiopodomys_gregalis_XJ132,Neodon_bomiensis_XZ13016B,Eothenomys_melanogaster_TJH14036,Neodon_forresti_YN15181,Neodon_linzhiensis_GB08-11-001,Myodes_rutilus_CHBSH021,Eothenomys_colurnus_WYS15007A
EOG09030A3M	ENSPEMT00000018125	21	2328	2328	0.1224	2.9444	2325	2.9421	0.643928	Neodon_nyalamensis_XZ13066,Neodon_chayuensis_CY-50,Neodon_sikimensis_XZ14N022,Neodon_liaoruii_MT11111,Neodon_medogensis_MT11289,Neodon_namchabarwaensis_CSD193,Microtus_agrestis_XJ160,Microtus_ilaeus_XJ153,Lasiopodomys_brandtii_NMG12057,Alexandromys_maximowiczii_NMGHLE006,Alexandromys_fortis_NMHLE078,Neodon_fuscus_QH12109,Neodon_leucurus_QH12122,Alexandromys_limnophilus_QH12201,Lasiopodomys_gregalis_XJ132,Neodon_bomiensis_XZ13016B,Eothenomys_melanogaster_TJH14036,Neodon_forresti_YN15181,Neodon_linzhiensis_GB08-11-001,Myodes_rutilus_CHBSH021,Eothenomys_colurnus_WYS15007A
EOG09030A3K	ENSPEMT00000011065	20	2106	2106	0.0426	7.9983	2082	6.9838	0.611819	Neodon_chayuensis_CY-50,Neodon_sikimensis_XZ14N022,Neodon_liaoruii_MT11111,Neodon_medogensis_MT11289,Neodon_namchabarwaensis_CSD193,Microtus_agrestis_XJ160,Microtus_ilaeus_XJ153,Lasiopodomys_brandtii_NMG12057,Alexandromys_maximowiczii_NMGHLE006,Alexandromys_fortis_NMHLE078,Neodon_fuscus_QH12109,Neodon_leucurus_QH12122,Alexandromys_limnophilus_QH12201,Lasiopodomys_gregalis_XJ132,Neodon_bomiensis_XZ13016B,Eothenomys_melanogaster_TJH14036,Neodon_forresti_YN15181,Neodon_linzhiensis_GB08-11-001,Eothenomys_colurnus_WYS15007A,Neodon_bershulaensis_CY-RD-04A
EOG09030A3D	ENSPEMT00000030614	19	2688	2688	0.1055	10.0645	2593	6.8861	0.465403	Neodon_nyalamensis_XZ13066,Neodon_chayuensis_CY-50,Neodon_sikimensis_XZ14N022,Neodon_liaoruii_MT11111,Neodon_medogensis_MT11289,Neodon_namchabarwaensis_CSD193,Microtus_agrestis_XJ160,Microtus_ilaeus_XJ153,Lasiopodomys_brandtii_NMG12057,Alexandromys_maximowiczii_NMGHLE006,Alexandromys_fortis_NMHLE078,Neodon_fuscus_QH12109,Neodon_leucurus_QH12122,Alexandromys_limnophilus_QH12201,Lasiopodomys_gregalis_XJ132,Neodon_bomiensis_XZ13016B,Neodon_forresti_YN15181,Neodon_linzhiensis_GB08-11-001,Eothenomys_colurnus_WYS15007A
EOG09030A38	ENSPEMT00000028769	20	2643	2643	0	4.1171	2639	3.9721	0.622861	Neodon_nyalamensis_XZ13066,Neodon_chayuensis_CY-50,Neodon_sikimensis_XZ14N022,Neodon_liaoruii_MT11111,Neodon_medogensis_MT11289,Neodon_namchabarwaensis_CSD193,Microtus_agrestis_XJ160,Microtus_ilaeus_XJ153,Lasiopodomys_brandtii_NMG12057,Alexandromys_maximowiczii_NMGHLE006,Alexandromys_fortis_NMHLE078,Neodon_fuscus_QH12109,Neodon_leucurus_QH12122,Alexandromys_limnophilus_QH12201,Lasiopodomys_gregalis_XJ132,Neodon_bomiensis_XZ13016B,Eothenomys_melanogaster_TJH14036,Neodon_forresti_YN15181,Neodon_linzhiensis_GB08-11-001,Eothenomys_colurnus_WYS15007A
EOG09030A2W	ENSPEMT00000017010	19	1992	1989	0	1.4011	1989	1.4011	0.574249	Neodon_nyalamensis_XZ13066,Neodon_chayuensis_CY-50,Neodon_sikimensis_XZ14N022,Neodon_liaoruii_MT11111,Neodon_medogensis_MT11289,Neodon_namchabarwaensis_CSD193,Microtus_agrestis_XJ160,Microtus_ilaeus_XJ153,Lasiopodomys_brandtii_NMG12057,Alexandromys_maximowiczii_NMGHLE006,Alexandromys_fortis_NMHLE078,Neodon_fuscus_QH12109,Neodon_leucurus_QH12122,Alexandromys_limnophilus_QH12201,Lasiopodomys_gregalis_XJ132,Neodon_bomiensis_XZ13016B,Eothenomys_melanogaster_TJH14036,Neodon_forresti_YN15181,Neodon_linzhiensis_GB08-11-001
EOG09030A2U	ENSPEMT00000005191	19	2361	2361	0.1201	4.2854	2358	4.2841	0.534521	Neodon_nyalamensis_XZ13066,Neodon_chayuensis_CY-50,Neodon_sikimensis_XZ14N022,Neodon_liaoruii_MT11111,Neodon_medogensis_MT11289,Neodon_namchabarwaensis_CSD193,Microtus_agrestis_XJ160,Microtus_ilaeus_XJ153,Lasiopodomys_brandtii_NMG12057,Alexandromys_maximowiczii_NMGHLE006,Alexandromys_fortis_NMHLE078,Neodon_fuscus_QH12109,Neodon_leucurus_QH12122,Alexandromys_limnophilus_QH12201,Lasiopodomys_gregalis_XJ132,Neodon_bomiensis_XZ13016B,Eothenomys_melanogaster_TJH14036,Neodon_forresti_YN15181,Neodon_linzhiensis_GB08-11-001
EOG09030A2O	ENSPEMT00000021872	23	2556	2556	0.0407	8.8103	2553	8.7441	0.544537	Neodon_nyalamensis_XZ13066,Neodon_chayuensis_CY-50,Neodon_sikimensis_XZ14N022,Neodon_liaoruii_MT11111,Neodon_medogensis_MT11289,Neodon_namchabarwaensis_CSD193,Microtus_agrestis_XJ160,Lasiopodomys_brandtii_NMG12057,Alexandromys_maximowiczii_NMGHLE006,Alexandromys_fortis_NMHLE078,Neodon_fuscus_QH12109,Neodon_leucurus_QH12122,Alexandromys_limnophilus_QH12201,Lasiopodomys_gregalis_XJ132,Neodon_bomiensis_XZ13016B,Eothenomys_melanogaster_TJH14036,Neodon_forresti_YN15181,Neodon_linzhiensis_GB08-11-001,Caryomys_eva_GSLTYLG0207,Craseomys_rufocanus_CHBSH015,Myodes_rutilus_CHBSH021,Eothenomys_colurnus_WYS15007A,Neodon_bershulaensis_CY-RD-04A
EOG09030A2H	ENSPEMT00000029172	22	2052	2049	0	3.2962	2049	3.2962	0.635528	Neodon_nyalamensis_XZ13066,Neodon_chayuensis_CY-50,Neodon_sikimensis_XZ14N022,Neodon_liaoruii_MT11111,Neodon_medogensis_MT11289,Neodon_namchabarwaensis_CSD193,Microtus_agrestis_XJ160,Microtus_ilaeus_XJ153,Lasiopodomys_brandtii_NMG12057,Alexandromys_maximowiczii_NMGHLE006,Alexandromys_fortis_NMHLE078,Neodon_fuscus_QH12109,Neodon_leucurus_QH12122,Alexandromys_limnophilus_QH12201,Lasiopodomys_gregalis_XJ132,Neodon_bomiensis_XZ13016B,Eothenomys_melanogaster_TJH14036,Neodon_forresti_YN15181,Neodon_linzhiensis_GB08-11-001,Craseomys_rufocanus_CHBSH015,Myodes_rutilus_CHBSH021,Eothenomys_colurnus_WYS15007A
EOG09030A27	ENSPEMT00000019599	20	1974	1971	0	1.376	1971	1.376	0.63269	Neodon_nyalamensis_XZ13066,Neodon_chayuensis_CY-50,Neodon_sikimensis_XZ14N022,Neodon_liaoruii_MT11111,Neodon_medogensis_MT11289,Neodon_namchabarwaensis_CSD193,Microtus_agrestis_XJ160,Microtus_ilaeus_XJ153,Lasiopodomys_brandtii_NMG12057,Alexandromys_maximowiczii_NMGHLE006,Alexandromys_fortis_NMHLE078,Neodon_fuscus_QH12109,Neodon_leucurus_QH12122,Alexandromys_limnophilus_QH12201,Lasiopodomys_gregalis_XJ132,Neodon_bomiensis_XZ13016B,Eothenomys_melanogaster_TJH14036,Neodon_forresti_YN15181,Neodon_linzhiensis_GB08-11-001,Eothenomys_colurnus_WYS15007A
EOG09030A1S	ENSPEMT00000027500	20	2184	2181	0	2.4375	2181	2.4375	0.634117	Neodon_nyalamensis_XZ13066,Neodon_chayuensis_CY-50,Neodon_sikimensis_XZ14N022,Neodon_liaoruii_MT11111,Neodon_medogensis_MT11289,Neodon_namchabarwaensis_CSD193,Microtus_agrestis_XJ160,Microtus_ilaeus_XJ153,Lasiopodomys_brandtii_NMG12057,Alexandromys_maximowiczii_NMGHLE006,Alexandromys_fortis_NMHLE078,Neodon_fuscus_QH12109,Neodon_leucurus_QH12122,Alexandromys_limnophilus_QH12201,Lasiopodomys_gregalis_XJ132,Neodon_bomiensis_XZ13016B,Eothenomys_melanogaster_TJH14036,Neodon_forresti_YN15181,Neodon_linzhiensis_GB08-11-001,Eothenomys_colurnus_WYS15007A
EOG09030A1B	ENSPEMT00000002703	21	2028	2028	0.1335	4.0672	2025	4.0591	0.638846	Neodon_nyalamensis_XZ13066,Neodon_chayuensis_CY-50,Neodon_liaoruii_MT11111,Neodon_medogensis_MT11289,Neodon_namchabarwaensis_CSD193,Microtus_agrestis_XJ160,Microtus_ilaeus_XJ153,Lasiopodomys_brandtii_NMG12057,Alexandromys_maximowiczii_NMGHLE006,Alexandromys_fortis_NMHLE078,Neodon_fuscus_QH12109,Neodon_leucurus_QH12122,Alexandromys_limnophilus_QH12201,Lasiopodomys_gregalis_XJ132,Neodon_bomiensis_XZ13016B,Eothenomys_melanogaster_TJH14036,Neodon_forresti_YN15181,Neodon_linzhiensis_GB08-11-001,Neodon_shergylaensis_GB0815001,Myodes_rutilus_CHBSH021,Eothenomys_colurnus_WYS15007A
EOG09030A0U	ENSPEMT00000011653	19	738	735	0	3.0981	735	3.0981	0.503832	Neodon_nyalamensis_XZ13066,Neodon_chayuensis_CY-50,Neodon_liaoruii_MT11111,Neodon_medogensis_MT11289,Neodon_namchabarwaensis_CSD193,Microtus_agrestis_XJ160,Microtus_ilaeus_XJ153,Lasiopodomys_brandtii_NMG12057,Alexandromys_maximowiczii_NMGHLE006,Alexandromys_fortis_NMHLE078,Neodon_fuscus_QH12109,Neodon_leucurus_QH12122,Alexandromys_limnophilus_QH12201,Lasiopodomys_gregalis_XJ132,Neodon_bomiensis_XZ13016B,Eothenomys_melanogaster_TJH14036,Neodon_forresti_YN15181,Neodon_linzhiensis_GB08-11-001,Caryomys_eva_GSLTYLG0207
EOG09030A0T	ENSPEMT00000016251	20	2304	2304	0.1169	3.5546	2300	3.5044	0.621597	Neodon_nyalamensis_XZ13066,Neodon_chayuensis_CY-50,Neodon_sikimensis_XZ14N022,Neodon_liaoruii_MT11111,Neodon_medogensis_MT11289,Neodon_namchabarwaensis_CSD193,Microtus_agrestis_XJ160,Microtus_ilaeus_XJ153,Lasiopodomys_brandtii_NMG12057,Alexandromys_maximowiczii_NMGHLE006,Alexandromys_fortis_NMHLE078,Neodon_fuscus_QH12109,Neodon_leucurus_QH12122,Alexandromys_limnophilus_QH12201,Lasiopodomys_gregalis_XJ132,Neodon_bomiensis_XZ13016B,Eothenomys_melanogaster_TJH14036,Neodon_forresti_YN15181,Neodon_linzhiensis_GB08-11-001,Eothenomys_colurnus_WYS15007A
EOG09030A0J	ENSPEMT00000009216	20	2316	2316	0.0775	3.8743	2315	3.9105	0.64667	Neodon_chayuensis_CY-50,Neodon_sikimensis_XZ14N022,Neodon_liaoruii_MT11111,Neodon_medogensis_MT11289,Neodon_namchabarwaensis_CSD193,Microtus_agrestis_XJ160,Microtus_ilaeus_XJ153,Lasiopodomys_brandtii_NMG12057,Alexandromys_maximowiczii_NMGHLE006,Alexandromys_fortis_NMHLE078,Neodon_fuscus_QH12109,Neodon_leucurus_QH12122,Alexandromys_limnophilus_QH12201,Lasiopodomys_gregalis_XJ132,Neodon_bomiensis_XZ13016B,Eothenomys_melanogaster_TJH14036,Neodon_forresti_YN15181,Neodon_linzhiensis_GB08-11-001,Myodes_rutilus_CHBSH021,Eothenomys_colurnus_WYS15007A
EOG09030A08	ENSPEMT00000008551	16	2805	2808	0.08	7.1794	2757	5.5473	0.503238	Neodon_chayuensis_CY-50,Neodon_liaoruii_MT11111,Neodon_medogensis_MT11289,Neodon_namchabarwaensis_CSD193,Microtus_agrestis_XJ160,Microtus_ilaeus_XJ153,Lasiopodomys_brandtii_NMG12057,Alexandromys_maximowiczii_NMGHLE006,Alexandromys_fortis_NMHLE078,Neodon_fuscus_QH12109,Neodon_leucurus_QH12122,Alexandromys_limnophilus_QH12201,Lasiopodomys_gregalis_XJ132,Neodon_bomiensis_XZ13016B,Eothenomys_melanogaster_TJH14036,Neodon_linzhiensis_GB08-11-001
EOG09030A02	ENSPEMT00000002383	15	2337	2343	0.2129	5.521	2312	4.473	0.38261	Neodon_nyalamensis_XZ13066,Neodon_chayuensis_CY-50,Neodon_medogensis_MT11289,Neodon_namchabarwaensis_CSD193,Microtus_agrestis_XJ160,Microtus_ilaeus_XJ153,Lasiopodomys_brandtii_NMG12057,Alexandromys_maximowiczii_NMGHLE006,Neodon_fuscus_QH12109,Neodon_leucurus_QH12122,Alexandromys_limnophilus_QH12201,Lasiopodomys_gregalis_XJ132,Neodon_bomiensis_XZ13016B,Eothenomys_melanogaster_TJH14036,Neodon_forresti_YN15181
EOG090309ZV	ENSPEMT00000005380	20	2184	2184	0.1302	2.03	2183	2.1154	0.615519	Neodon_nyalamensis_XZ13066,Neodon_chayuensis_CY-50,Neodon_sikimensis_XZ14N022,Neodon_liaoruii_MT11111,Neodon_medogensis_MT11289,Neodon_namchabarwaensis_CSD193,Microtus_agrestis_XJ160,Microtus_ilaeus_XJ153,Lasiopodomys_brandtii_NMG12057,Alexandromys_maximowiczii_NMGHLE006,Alexandromys_fortis_NMHLE078,Neodon_fuscus_QH12109,Neodon_leucurus_QH12122,Alexandromys_limnophilus_QH12201,Lasiopodomys_gregalis_XJ132,Neodon_bomiensis_XZ13016B,Eothenomys_melanogaster_TJH14036,Neodon_forresti_YN15181,Neodon_linzhiensis_GB08-11-001,Eothenomys_colurnus_WYS15007A
EOG090309ZU	ENSPEMT00000019688	22	2373	2373	0.0172	1.995	2370	1.8884	0.648139	Neodon_nyalamensis_XZ13066,Neodon_chayuensis_CY-50,Neodon_sikimensis_XZ14N022,Neodon_liaoruii_MT11111,Neodon_medogensis_MT11289,Neodon_namchabarwaensis_CSD193,Microtus_agrestis_XJ160,Microtus_ilaeus_XJ153,Lasiopodomys_brandtii_NMG12057,Alexandromys_maximowiczii_NMGHLE006,Alexandromys_fortis_NMHLE078,Neodon_fuscus_QH12109,Neodon_leucurus_QH12122,Alexandromys_limnophilus_QH12201,Lasiopodomys_gregalis_XJ132,Neodon_bomiensis_XZ13016B,Eothenomys_melanogaster_TJH14036,Neodon_forresti_YN15181,Neodon_linzhiensis_GB08-11-001,Myodes_rutilus_CHBSH021,Eothenomys_colurnus_WYS15007A,Neodon_bershulaensis_CY-RD-04A
EOG090309ZT	ENSPEMT00000015263	21	2148	2148	0.1327	7.7408	2134	7.2707	0.619309	Neodon_nyalamensis_XZ13066,Neodon_chayuensis_CY-50,Neodon_sikimensis_XZ14N022,Neodon_liaoruii_MT11111,Neodon_medogensis_MT11289,Neodon_namchabarwaensis_CSD193,Microtus_agrestis_XJ160,Microtus_ilaeus_XJ153,Lasiopodomys_brandtii_NMG12057,Alexandromys_maximowiczii_NMGHLE006,Alexandromys_fortis_NMHLE078,Neodon_fuscus_QH12109,Neodon_leucurus_QH12122,Alexandromys_limnophilus_QH12201,Lasiopodomys_gregalis_XJ132,Neodon_bomiensis_XZ13016B,Eothenomys_melanogaster_TJH14036,Neodon_forresti_YN15181,Neodon_linzhiensis_GB08-11-001,Eothenomys_colurnus_WYS15007A,Neodon_bershulaensis_CY-RD-04A
EOG090309ZP	ENSPEMT00000024670	19	2589	2589	0	5.5498	2585	5.404	0.608968	Neodon_nyalamensis_XZ13066,Neodon_chayuensis_CY-50,Neodon_liaoruii_MT11111,Neodon_medogensis_MT11289,Neodon_namchabarwaensis_CSD193,Microtus_agrestis_XJ160,Microtus_ilaeus_XJ153,Lasiopodomys_brandtii_NMG12057,Alexandromys_maximowiczii_NMGHLE006,Alexandromys_fortis_NMHLE078,Neodon_fuscus_QH12109,Neodon_leucurus_QH12122,Alexandromys_limnophilus_QH12201,Lasiopodomys_gregalis_XJ132,Neodon_bomiensis_XZ13016B,Eothenomys_melanogaster_TJH14036,Neodon_forresti_YN15181,Neodon_linzhiensis_GB08-11-001,Eothenomys_colurnus_WYS15007A
EOG090309ZI	ENSPEMT00000025589	19	2253	2253	0.1258	4.5648	2241	4.1816	0.560137	Neodon_nyalamensis_XZ13066,Neodon_chayuensis_CY-50,Neodon_sikimensis_XZ14N022,Neodon_liaoruii_MT11111,Neodon_medogensis_MT11289,Neodon_namchabarwaensis_CSD193,Microtus_agrestis_XJ160,Microtus_ilaeus_XJ153,Lasiopodomys_brandtii_NMG12057,Alexandromys_maximowiczii_NMGHLE006,Alexandromys_fortis_NMHLE078,Neodon_fuscus_QH12109,Neodon_leucurus_QH12122,Alexandromys_limnophilus_QH12201,Lasiopodomys_gregalis_XJ132,Neodon_bomiensis_XZ13016B,Eothenomys_melanogaster_TJH14036,Neodon_forresti_YN15181,Neodon_linzhiensis_GB08-11-001
EOG090309Z5	ENSPEMT00000010948	19	777	777	0	5.1039	774	4.7388	0.404204	Neodon_nyalamensis_XZ13066,Neodon_chayuensis_CY-50,Neodon_sikimensis_XZ14N022,Neodon_liaoruii_MT11111,Neodon_medogensis_MT11289,Neodon_namchabarwaensis_CSD193,Microtus_agrestis_XJ160,Microtus_ilaeus_XJ153,Lasiopodomys_brandtii_NMG12057,Alexandromys_maximowiczii_NMGHLE006,Alexandromys_fortis_NMHLE078,Neodon_fuscus_QH12109,Neodon_leucurus_QH12122,Alexandromys_limnophilus_QH12201,Lasiopodomys_gregalis_XJ132,Neodon_bomiensis_XZ13016B,Eothenomys_melanogaster_TJH14036,Neodon_forresti_YN15181,Neodon_linzhiensis_GB08-11-001
EOG090309YX	ENSPEMT00000019284	21	2133	2130	0	3.3891	2130	3.3891	0.64518	Neodon_nyalamensis_XZ13066,Neodon_chayuensis_CY-50,Neodon_sikimensis_XZ14N022,Neodon_liaoruii_MT11111,Neodon_medogensis_MT11289,Neodon_namchabarwaensis_CSD193,Microtus_agrestis_XJ160,Microtus_ilaeus_XJ153,Lasiopodomys_brandtii_NMG12057,Alexandromys_maximowiczii_NMGHLE006,Alexandromys_fortis_NMHLE078,Neodon_fuscus_QH12109,Neodon_leucurus_QH12122,Alexandromys_limnophilus_QH12201,Lasiopodomys_gregalis_XJ132,Neodon_bomiensis_XZ13016B,Eothenomys_melanogaster_TJH14036,Neodon_forresti_YN15181,Neodon_linzhiensis_GB08-11-001,Eothenomys_colurnus_WYS15007A,Neodon_bershulaensis_CY-RD-04A
EOG090309YV	ENSPEMT00000020536	15	2766	2766	0	9.3929	2684	6.6305	0.374333	Neodon_nyalamensis_XZ13066,Neodon_chayuensis_CY-50,Neodon_sikimensis_XZ14N022,Neodon_liaoruii_MT11111,Microtus_ilaeus_XJ153,Lasiopodomys_brandtii_NMG12057,Alexandromys_maximowiczii_NMGHLE006,Neodon_fuscus_QH12109,Neodon_leucurus_QH12122,Alexandromys_limnophilus_QH12201,Lasiopodomys_gregalis_XJ132,Eothenomys_melanogaster_TJH14036,Neodon_forresti_YN15181,Neodon_linzhiensis_GB08-11-001,Eothenomys_colurnus_WYS15007A
EOG090309YU	ENSPEMT00000000955	17	2355	2355	0.015	6.0801	2319	4.6408	0.5142	Neodon_chayuensis_CY-50,Neodon_sikimensis_XZ14N022,Neodon_medogensis_MT11289,Neodon_namchabarwaensis_CSD193,Microtus_agrestis_XJ160,Microtus_ilaeus_XJ153,Lasiopodomys_brandtii_NMG12057,Alexandromys_maximowiczii_NMGHLE006,Alexandromys_fortis_NMHLE078,Neodon_fuscus_QH12109,Neodon_leucurus_QH12122,Alexandromys_limnophilus_QH12201,Lasiopodomys_gregalis_XJ132,Neodon_bomiensis_XZ13016B,Eothenomys_melanogaster_TJH14036,Neodon_forresti_YN15181,Neodon_linzhiensis_GB08-11-001
EOG090309YJ	ENSPEMT00000029353	20	2328	2325	0	2.1367	2325	2.1367	0.629525	Neodon_nyalamensis_XZ13066,Neodon_chayuensis_CY-50,Neodon_sikimensis_XZ14N022,Neodon_liaoruii_MT11111,Neodon_medogensis_MT11289,Neodon_namchabarwaensis_CSD193,Microtus_agrestis_XJ160,Microtus_ilaeus_XJ153,Lasiopodomys_brandtii_NMG12057,Alexandromys_maximowiczii_NMGHLE006,Alexandromys_fortis_NMHLE078,Neodon_fuscus_QH12109,Neodon_leucurus_QH12122,Alexandromys_limnophilus_QH12201,Lasiopodomys_gregalis_XJ132,Neodon_bomiensis_XZ13016B,Eothenomys_melanogaster_TJH14036,Neodon_forresti_YN15181,Neodon_linzhiensis_GB08-11-001,Eothenomys_colurnus_WYS15007A
EOG090309Y4	ENSPEMT00000028243	19	1953	1950	0	10.6626	1940	10.2034	0.547672	Neodon_chayuensis_CY-50,Neodon_sikimensis_XZ14N022,Neodon_liaoruii_MT11111,Neodon_medogensis_MT11289,Neodon_namchabarwaensis_CSD193,Microtus_agrestis_XJ160,Microtus_ilaeus_XJ153,Lasiopodomys_brandtii_NMG12057,Alexandromys_maximowiczii_NMGHLE006,Alexandromys_fortis_NMHLE078,Neodon_fuscus_QH12109,Neodon_leucurus_QH12122,Alexandromys_limnophilus_QH12201,Lasiopodomys_gregalis_XJ132,Neodon_bomiensis_XZ13016B,Eothenomys_melanogaster_TJH14036,Neodon_forresti_YN15181,Neodon_linzhiensis_GB08-11-001,Eothenomys_colurnus_WYS15007A
EOG090309XK	ENSPEMT00000011397	20	2247	2247	0.0133	5.5644	2242	5.3677	0.602059	Neodon_nyalamensis_XZ13066,Neodon_chayuensis_CY-50,Neodon_sikimensis_XZ14N022,Neodon_liaoruii_MT11111,Neodon_medogensis_MT11289,Neodon_namchabarwaensis_CSD193,Microtus_agrestis_XJ160,Microtus_ilaeus_XJ153,Lasiopodomys_brandtii_NMG12057,Alexandromys_maximowiczii_NMGHLE006,Alexandromys_fortis_NMHLE078,Neodon_fuscus_QH12109,Neodon_leucurus_QH12122,Alexandromys_limnophilus_QH12201,Lasiopodomys_gregalis_XJ132,Neodon_bomiensis_XZ13016B,Eothenomys_melanogaster_TJH14036,Neodon_forresti_YN15181,Neodon_linzhiensis_GB08-11-001,Eothenomys_colurnus_WYS15007A
EOG090309XD	ENSPEMT00000011027	20	2619	2622	0.2169	2.4223	2621	2.6021	0.62087	Neodon_nyalamensis_XZ13066,Neodon_chayuensis_CY-50,Neodon_sikimensis_XZ14N022,Neodon_liaoruii_MT11111,Neodon_medogensis_MT11289,Neodon_namchabarwaensis_CSD193,Microtus_agrestis_XJ160,Microtus_ilaeus_XJ153,Lasiopodomys_brandtii_NMG12057,Alexandromys_maximowiczii_NMGHLE006,Alexandromys_fortis_NMHLE078,Neodon_fuscus_QH12109,Neodon_leucurus_QH12122,Alexandromys_limnophilus_QH12201,Lasiopodomys_gregalis_XJ132,Neodon_bomiensis_XZ13016B,Eothenomys_melanogaster_TJH14036,Neodon_forresti_YN15181,Neodon_linzhiensis_GB08-11-001,Eothenomys_colurnus_WYS15007A
EOG090309WX	ENSPEMT00000006513	21	2589	2589	0.0496	4.9037	2589	4.9533	0.618065	Neodon_nyalamensis_XZ13066,Neodon_chayuensis_CY-50,Neodon_sikimensis_XZ14N022,Neodon_liaoruii_MT11111,Neodon_medogensis_MT11289,Neodon_namchabarwaensis_CSD193,Microtus_agrestis_XJ160,Microtus_ilaeus_XJ153,Lasiopodomys_brandtii_NMG12057,Alexandromys_maximowiczii_NMGHLE006,Alexandromys_fortis_NMHLE078,Neodon_fuscus_QH12109,Neodon_leucurus_QH12122,Alexandromys_limnophilus_QH12201,Lasiopodomys_gregalis_XJ132,Neodon_bomiensis_XZ13016B,Eothenomys_melanogaster_TJH14036,Neodon_forresti_YN15181,Neodon_linzhiensis_GB08-11-001,Neodon_shergylaensis_GB0815001,Eothenomys_colurnus_WYS15007A
EOG090309WI	ENSPEMT00000003712	20	2505	2505	0	7.8265	2425	4.7929	0.565777	Neodon_nyalamensis_XZ13066,Neodon_chayuensis_CY-50,Neodon_liaoruii_MT11111,Neodon_medogensis_MT11289,Neodon_namchabarwaensis_CSD193,Microtus_agrestis_XJ160,Microtus_ilaeus_XJ153,Lasiopodomys_brandtii_NMG12057,Alexandromys_maximowiczii_NMGHLE006,Alexandromys_fortis_NMHLE078,Neodon_fuscus_QH12109,Neodon_leucurus_QH12122,Alexandromys_limnophilus_QH12201,Lasiopodomys_gregalis_XJ132,Neodon_bomiensis_XZ13016B,Eothenomys_melanogaster_TJH14036,Neodon_forresti_YN15181,Neodon_linzhiensis_GB08-11-001,Myodes_rutilus_CHBSH021,Eothenomys_colurnus_WYS15007A
EOG090309WB	ENSPEMT00000027463	20	2604	2604	0	10.6449	2589	10.1283	0.640438	Neodon_nyalamensis_XZ13066,Neodon_chayuensis_CY-50,Neodon_liaoruii_MT11111,Neodon_medogensis_MT11289,Neodon_namchabarwaensis_CSD193,Microtus_agrestis_XJ160,Microtus_ilaeus_XJ153,Lasiopodomys_brandtii_NMG12057,Alexandromys_maximowiczii_NMGHLE006,Alexandromys_fortis_NMHLE078,Neodon_fuscus_QH12109,Neodon_leucurus_QH12122,Alexandromys_limnophilus_QH12201,Lasiopodomys_gregalis_XJ132,Neodon_bomiensis_XZ13016B,Eothenomys_melanogaster_TJH14036,Neodon_forresti_YN15181,Neodon_linzhiensis_GB08-11-001,Myodes_rutilus_CHBSH021,Eothenomys_colurnus_WYS15007A
EOG090309VV	ENSPEMT00000011824	21	2118	2118	0.0202	9.3233	2019	4.9107	0.61385	Neodon_nyalamensis_XZ13066,Neodon_chayuensis_CY-50,Neodon_sikimensis_XZ14N022,Neodon_liaoruii_MT11111,Neodon_medogensis_MT11289,Neodon_namchabarwaensis_CSD193,Microtus_agrestis_XJ160,Microtus_ilaeus_XJ153,Lasiopodomys_brandtii_NMG12057,Alexandromys_maximowiczii_NMGHLE006,Alexandromys_fortis_NMHLE078,Neodon_fuscus_QH12109,Neodon_leucurus_QH12122,Alexandromys_limnophilus_QH12201,Lasiopodomys_gregalis_XJ132,Neodon_bomiensis_XZ13016B,Eothenomys_melanogaster_TJH14036,Neodon_forresti_YN15181,Neodon_linzhiensis_GB08-11-001,Eothenomys_colurnus_WYS15007A,Neodon_bershulaensis_CY-RD-04A
EOG090309VM	ENSPEMT00000012083	14	3063	3060	0	11.6292	3017	10.372	0.389762	Neodon_medogensis_MT11289,Neodon_namchabarwaensis_CSD193,Microtus_agrestis_XJ160,Lasiopodomys_brandtii_NMG12057,Alexandromys_maximowiczii_NMGHLE006,Alexandromys_fortis_NMHLE078,Neodon_fuscus_QH12109,Neodon_leucurus_QH12122,Alexandromys_limnophilus_QH12201,Lasiopodomys_gregalis_XJ132,Neodon_bomiensis_XZ13016B,Eothenomys_melanogaster_TJH14036,Neodon_forresti_YN15181,Neodon_linzhiensis_GB08-11-001
EOG090309VK	ENSPEMT00000017374	21	342	342	0.8217	1.794	341	2.3348	0.51194	Neodon_nyalamensis_XZ13066,Neodon_chayuensis_CY-50,Neodon_liaoruii_MT11111,Neodon_medogensis_MT11289,Neodon_namchabarwaensis_CSD193,Microtus_agrestis_XJ160,Microtus_ilaeus_XJ153,Lasiopodomys_brandtii_NMG12057,Alexandromys_maximowiczii_NMGHLE006,Alexandromys_fortis_NMHLE078,Neodon_fuscus_QH12109,Neodon_leucurus_QH12122,Alexandromys_limnophilus_QH12201,Lasiopodomys_gregalis_XJ132,Neodon_bomiensis_XZ13016B,Eothenomys_melanogaster_TJH14036,Neodon_forresti_YN15181,Neodon_linzhiensis_GB08-11-001,Neodon_clarkei_NJ13128,Eothenomys_colurnus_WYS15007A,Neodon_bershulaensis_CY-RD-04A
EOG090309VJ	ENSPEMT00000032864	18	2259	2259	0.1178	3.4908	2258	3.566	0.544436	Neodon_nyalamensis_XZ13066,Neodon_chayuensis_CY-50,Neodon_liaoruii_MT11111,Neodon_medogensis_MT11289,Neodon_namchabarwaensis_CSD193,Microtus_agrestis_XJ160,Microtus_ilaeus_XJ153,Lasiopodomys_brandtii_NMG12057,Alexandromys_maximowiczii_NMGHLE006,Alexandromys_fortis_NMHLE078,Neodon_fuscus_QH12109,Neodon_leucurus_QH12122,Alexandromys_limnophilus_QH12201,Lasiopodomys_gregalis_XJ132,Neodon_bomiensis_XZ13016B,Eothenomys_melanogaster_TJH14036,Neodon_forresti_YN15181,Neodon_linzhiensis_GB08-11-001
EOG090309VI	ENSPEMT00000007960	20	2100	2100	0.1211	3.0536	2099	3.1287	0.577222	Neodon_nyalamensis_XZ13066,Neodon_chayuensis_CY-50,Neodon_sikimensis_XZ14N022,Neodon_liaoruii_MT11111,Neodon_medogensis_MT11289,Neodon_namchabarwaensis_CSD193,Microtus_agrestis_XJ160,Microtus_ilaeus_XJ153,Lasiopodomys_brandtii_NMG12057,Alexandromys_maximowiczii_NMGHLE006,Alexandromys_fortis_NMHLE078,Neodon_fuscus_QH12109,Neodon_leucurus_QH12122,Alexandromys_limnophilus_QH12201,Lasiopodomys_gregalis_XJ132,Neodon_bomiensis_XZ13016B,Eothenomys_melanogaster_TJH14036,Neodon_forresti_YN15181,Neodon_linzhiensis_GB08-11-001,Eothenomys_colurnus_WYS15007A
EOG090309V6	ENSPEMT00000028817	20	2523	2523	0.0059	4.441	2520	4.3335	0.617518	Neodon_nyalamensis_XZ13066,Neodon_chayuensis_CY-50,Neodon_sikimensis_XZ14N022,Neodon_liaoruii_MT11111,Neodon_medogensis_MT11289,Neodon_namchabarwaensis_CSD193,Microtus_agrestis_XJ160,Microtus_ilaeus_XJ153,Lasiopodomys_brandtii_NMG12057,Alexandromys_maximowiczii_NMGHLE006,Alexandromys_fortis_NMHLE078,Neodon_fuscus_QH12109,Neodon_leucurus_QH12122,Alexandromys_limnophilus_QH12201,Lasiopodomys_gregalis_XJ132,Neodon_bomiensis_XZ13016B,Eothenomys_melanogaster_TJH14036,Neodon_forresti_YN15181,Neodon_linzhiensis_GB08-11-001,Eothenomys_colurnus_WYS15007A
EOG090309UZ	ENSPEMT00000013278	21	2319	2319	0.1598	2.2573	2318	2.3751	0.618965	Neodon_nyalamensis_XZ13066,Neodon_chayuensis_CY-50,Neodon_sikimensis_XZ14N022,Neodon_liaoruii_MT11111,Neodon_medogensis_MT11289,Neodon_namchabarwaensis_CSD193,Microtus_agrestis_XJ160,Microtus_ilaeus_XJ153,Lasiopodomys_brandtii_NMG12057,Alexandromys_maximowiczii_NMGHLE006,Alexandromys_fortis_NMHLE078,Neodon_fuscus_QH12109,Neodon_leucurus_QH12122,Alexandromys_limnophilus_QH12201,Lasiopodomys_gregalis_XJ132,Neodon_bomiensis_XZ13016B,Eothenomys_melanogaster_TJH14036,Neodon_forresti_YN15181,Neodon_linzhiensis_GB08-11-001,Eothenomys_colurnus_WYS15007A,Neodon_bershulaensis_CY-RD-04A
EOG090309UM	ENSPEMT00000020574	16	2454	2451	0	16.4021	2297	10.811	0.515955	Neodon_chayuensis_CY-50,Neodon_medogensis_MT11289,Neodon_namchabarwaensis_CSD193,Microtus_agrestis_XJ160,Microtus_ilaeus_XJ153,Lasiopodomys_brandtii_NMG12057,Alexandromys_maximowiczii_NMGHLE006,Alexandromys_fortis_NMHLE078,Neodon_fuscus_QH12109,Neodon_leucurus_QH12122,Alexandromys_limnophilus_QH12201,Lasiopodomys_gregalis_XJ132,Neodon_bomiensis_XZ13016B,Eothenomys_melanogaster_TJH14036,Neodon_forresti_YN15181,Neodon_linzhiensis_GB08-11-001
EOG090309UE	ENSPEMT00000017938	19	2166	2166	0.1236	5.3221	2160	5.1837	0.593358	Neodon_nyalamensis_XZ13066,Neodon_chayuensis_CY-50,Neodon_medogensis_MT11289,Neodon_namchabarwaensis_CSD193,Microtus_agrestis_XJ160,Microtus_ilaeus_XJ153,Lasiopodomys_brandtii_NMG12057,Alexandromys_maximowiczii_NMGHLE006,Alexandromys_fortis_NMHLE078,Neodon_fuscus_QH12109,Neodon_leucurus_QH12122,Alexandromys_limnophilus_QH12201,Lasiopodomys_gregalis_XJ132,Neodon_bomiensis_XZ13016B,Eothenomys_melanogaster_TJH14036,Neodon_forresti_YN15181,Neodon_linzhiensis_GB08-11-001,Eothenomys_colurnus_WYS15007A,Neodon_bershulaensis_CY-RD-04A
EOG090309U7	ENSPEMT00000019034	20	2061	2061	0.1306	2.8717	2058	2.8614	0.612548	Neodon_nyalamensis_XZ13066,Neodon_chayuensis_CY-50,Neodon_sikimensis_XZ14N022,Neodon_liaoruii_MT11111,Neodon_medogensis_MT11289,Neodon_namchabarwaensis_CSD193,Microtus_agrestis_XJ160,Microtus_ilaeus_XJ153,Lasiopodomys_brandtii_NMG12057,Alexandromys_maximowiczii_NMGHLE006,Alexandromys_fortis_NMHLE078,Neodon_fuscus_QH12109,Neodon_leucurus_QH12122,Alexandromys_limnophilus_QH12201,Lasiopodomys_gregalis_XJ132,Neodon_bomiensis_XZ13016B,Eothenomys_melanogaster_TJH14036,Neodon_forresti_YN15181,Neodon_linzhiensis_GB08-11-001,Eothenomys_colurnus_WYS15007A
EOG090309TZ	ENSPEMT00000000334	19	1851	1851	0.017	8.4956	1843	8.1167	0.547313	Neodon_nyalamensis_XZ13066,Neodon_chayuensis_CY-50,Neodon_sikimensis_XZ14N022,Neodon_liaoruii_MT11111,Neodon_medogensis_MT11289,Neodon_namchabarwaensis_CSD193,Microtus_agrestis_XJ160,Microtus_ilaeus_XJ153,Lasiopodomys_brandtii_NMG12057,Alexandromys_maximowiczii_NMGHLE006,Alexandromys_fortis_NMHLE078,Neodon_fuscus_QH12109,Neodon_leucurus_QH12122,Alexandromys_limnophilus_QH12201,Lasiopodomys_gregalis_XJ132,Neodon_bomiensis_XZ13016B,Eothenomys_melanogaster_TJH14036,Neodon_forresti_YN15181,Neodon_linzhiensis_GB08-11-001
EOG090309TR	ENSPEMT00000017431	19	2331	2331	0.0541	2.9101	2330	2.9226	0.56338	Neodon_nyalamensis_XZ13066,Neodon_chayuensis_CY-50,Neodon_sikimensis_XZ14N022,Neodon_liaoruii_MT11111,Neodon_medogensis_MT11289,Neodon_namchabarwaensis_CSD193,Microtus_agrestis_XJ160,Microtus_ilaeus_XJ153,Lasiopodomys_brandtii_NMG12057,Alexandromys_maximowiczii_NMGHLE006,Alexandromys_fortis_NMHLE078,Neodon_fuscus_QH12109,Neodon_leucurus_QH12122,Alexandromys_limnophilus_QH12201,Lasiopodomys_gregalis_XJ132,Neodon_bomiensis_XZ13016B,Eothenomys_melanogaster_TJH14036,Neodon_forresti_YN15181,Neodon_linzhiensis_GB08-11-001
EOG090309T0	ENSPEMT00000011109	20	2436	2436	0.1167	4.5972	2427	4.3614	0.519196	Neodon_nyalamensis_XZ13066,Neodon_chayuensis_CY-50,Neodon_sikimensis_XZ14N022,Neodon_liaoruii_MT11111,Neodon_medogensis_MT11289,Neodon_namchabarwaensis_CSD193,Microtus_agrestis_XJ160,Microtus_ilaeus_XJ153,Lasiopodomys_brandtii_NMG12057,Alexandromys_maximowiczii_NMGHLE006,Alexandromys_fortis_NMHLE078,Neodon_fuscus_QH12109,Neodon_leucurus_QH12122,Alexandromys_limnophilus_QH12201,Lasiopodomys_gregalis_XJ132,Neodon_bomiensis_XZ13016B,Eothenomys_melanogaster_TJH14036,Neodon_forresti_YN15181,Neodon_linzhiensis_GB08-11-001,Eothenomys_colurnus_WYS15007A
EOG090309SK	ENSPEMT00000029767	17	2757	2757	0.0128	12.0728	2719	10.8595	0.549735	Neodon_liaoruii_MT11111,Neodon_medogensis_MT11289,Neodon_namchabarwaensis_CSD193,Microtus_agrestis_XJ160,Microtus_ilaeus_XJ153,Lasiopodomys_brandtii_NMG12057,Alexandromys_maximowiczii_NMGHLE006,Alexandromys_fortis_NMHLE078,Neodon_fuscus_QH12109,Neodon_leucurus_QH12122,Alexandromys_limnophilus_QH12201,Lasiopodomys_gregalis_XJ132,Neodon_bomiensis_XZ13016B,Eothenomys_melanogaster_TJH14036,Neodon_forresti_YN15181,Neodon_linzhiensis_GB08-11-001,Eothenomys_colurnus_WYS15007A
EOG090309RV	ENSPEMT00000032317	21	2319	2319	0.1229	5.3913	2316	5.3922	0.62779	Neodon_nyalamensis_XZ13066,Neodon_chayuensis_CY-50,Neodon_sikimensis_XZ14N022,Neodon_liaoruii_MT11111,Neodon_medogensis_MT11289,Neodon_namchabarwaensis_CSD193,Microtus_agrestis_XJ160,Microtus_ilaeus_XJ153,Lasiopodomys_brandtii_NMG12057,Alexandromys_maximowiczii_NMGHLE006,Alexandromys_fortis_NMHLE078,Neodon_fuscus_QH12109,Neodon_leucurus_QH12122,Alexandromys_limnophilus_QH12201,Lasiopodomys_gregalis_XJ132,Neodon_bomiensis_XZ13016B,Eothenomys_melanogaster_TJH14036,Neodon_forresti_YN15181,Neodon_linzhiensis_GB08-11-001,Eothenomys_colurnus_WYS15007A,Neodon_bershulaensis_CY-RD-04A
EOG090309RM	ENSPEMT00000023940	21	2019	2022	0.1479	3.6001	2020	3.653	0.430626	Neodon_nyalamensis_XZ13066,Neodon_chayuensis_CY-50,Neodon_sikimensis_XZ14N022,Neodon_liaoruii_MT11111,Neodon_medogensis_MT11289,Neodon_namchabarwaensis_CSD193,Microtus_agrestis_XJ160,Microtus_ilaeus_XJ153,Lasiopodomys_brandtii_NMG12057,Alexandromys_maximowiczii_NMGHLE006,Alexandromys_fortis_NMHLE078,Neodon_fuscus_QH12109,Neodon_leucurus_QH12122,Alexandromys_limnophilus_QH12201,Lasiopodomys_gregalis_XJ132,Neodon_bomiensis_XZ13016B,Eothenomys_melanogaster_TJH14036,Neodon_forresti_YN15181,Neodon_linzhiensis_GB08-11-001,Neodon_shergylaensis_GB0815001,Eothenomys_colurnus_WYS15007A
EOG090309RF	ENSPEMT00000000781	20	2889	2886	0.0104	5.7025	2886	5.7129	0.557848	Neodon_nyalamensis_XZ13066,Neodon_chayuensis_CY-50,Neodon_sikimensis_XZ14N022,Neodon_liaoruii_MT11111,Neodon_medogensis_MT11289,Neodon_namchabarwaensis_CSD193,Microtus_agrestis_XJ160,Microtus_ilaeus_XJ153,Lasiopodomys_brandtii_NMG12057,Alexandromys_maximowiczii_NMGHLE006,Alexandromys_fortis_NMHLE078,Neodon_fuscus_QH12109,Neodon_leucurus_QH12122,Alexandromys_limnophilus_QH12201,Lasiopodomys_gregalis_XJ132,Neodon_bomiensis_XZ13016B,Eothenomys_melanogaster_TJH14036,Neodon_forresti_YN15181,Neodon_linzhiensis_GB08-11-001,Eothenomys_colurnus_WYS15007A
EOG090309RA	ENSPEMT00000011642	20	2394	2394	0	5.657	2368	4.6236	0.614089	Neodon_nyalamensis_XZ13066,Neodon_chayuensis_CY-50,Neodon_sikimensis_XZ14N022,Neodon_liaoruii_MT11111,Neodon_medogensis_MT11289,Neodon_namchabarwaensis_CSD193,Microtus_agrestis_XJ160,Microtus_ilaeus_XJ153,Lasiopodomys_brandtii_NMG12057,Alexandromys_maximowiczii_NMGHLE006,Alexandromys_fortis_NMHLE078,Neodon_fuscus_QH12109,Neodon_leucurus_QH12122,Alexandromys_limnophilus_QH12201,Lasiopodomys_gregalis_XJ132,Neodon_bomiensis_XZ13016B,Eothenomys_melanogaster_TJH14036,Neodon_forresti_YN15181,Neodon_linzhiensis_GB08-11-001,Eothenomys_colurnus_WYS15007A
EOG090309R9	ENSPEMT00000018400	19	2208	2208	0.0285	5.7537	2187	4.8799	0.573108	Neodon_nyalamensis_XZ13066,Neodon_chayuensis_CY-50,Neodon_liaoruii_MT11111,Neodon_medogensis_MT11289,Neodon_namchabarwaensis_CSD193,Microtus_agrestis_XJ160,Microtus_ilaeus_XJ153,Lasiopodomys_brandtii_NMG12057,Alexandromys_maximowiczii_NMGHLE006,Alexandromys_fortis_NMHLE078,Neodon_fuscus_QH12109,Neodon_leucurus_QH12122,Alexandromys_limnophilus_QH12201,Lasiopodomys_gregalis_XJ132,Neodon_bomiensis_XZ13016B,Eothenomys_melanogaster_TJH14036,Neodon_forresti_YN15181,Neodon_linzhiensis_GB08-11-001,Eothenomys_colurnus_WYS15007A
EOG090309R8	ENSPEMT00000011018	23	2466	2463	0	3.6297	2463	3.6297	0.680224	Neodon_nyalamensis_XZ13066,Neodon_chayuensis_CY-50,Neodon_sikimensis_XZ14N022,Neodon_liaoruii_MT11111,Neodon_medogensis_MT11289,Neodon_namchabarwaensis_CSD193,Microtus_agrestis_XJ160,Microtus_ilaeus_XJ153,Lasiopodomys_brandtii_NMG12057,Alexandromys_maximowiczii_NMGHLE006,Alexandromys_fortis_NMHLE078,Neodon_fuscus_QH12109,Neodon_leucurus_QH12122,Alexandromys_limnophilus_QH12201,Lasiopodomys_gregalis_XJ132,Neodon_bomiensis_XZ13016B,Eothenomys_melanogaster_TJH14036,Neodon_forresti_YN15181,Neodon_linzhiensis_GB08-11-001,Neodon_irene_YJGXG0503,Myodes_rutilus_CHBSH021,Eothenomys_colurnus_WYS15007A,Neodon_bershulaensis_CY-RD-04A
EOG090309QU	ENSPEMT00000026856	20	2628	2625	0	7.4296	2625	7.4296	0.626255	Neodon_nyalamensis_XZ13066,Neodon_chayuensis_CY-50,Neodon_sikimensis_XZ14N022,Neodon_liaoruii_MT11111,Neodon_medogensis_MT11289,Neodon_namchabarwaensis_CSD193,Microtus_agrestis_XJ160,Microtus_ilaeus_XJ153,Lasiopodomys_brandtii_NMG12057,Alexandromys_maximowiczii_NMGHLE006,Alexandromys_fortis_NMHLE078,Neodon_fuscus_QH12109,Neodon_leucurus_QH12122,Alexandromys_limnophilus_QH12201,Lasiopodomys_gregalis_XJ132,Neodon_bomiensis_XZ13016B,Eothenomys_melanogaster_TJH14036,Neodon_forresti_YN15181,Neodon_linzhiensis_GB08-11-001,Eothenomys_colurnus_WYS15007A
EOG090309QS	ENSPEMT00000030232	20	2118	2115	0	4.6918	2100	4.0129	0.617085	Neodon_nyalamensis_XZ13066,Neodon_chayuensis_CY-50,Neodon_sikimensis_XZ14N022,Neodon_liaoruii_MT11111,Neodon_medogensis_MT11289,Neodon_namchabarwaensis_CSD193,Microtus_agrestis_XJ160,Microtus_ilaeus_XJ153,Lasiopodomys_brandtii_NMG12057,Alexandromys_maximowiczii_NMGHLE006,Alexandromys_fortis_NMHLE078,Neodon_fuscus_QH12109,Neodon_leucurus_QH12122,Alexandromys_limnophilus_QH12201,Lasiopodomys_gregalis_XJ132,Neodon_bomiensis_XZ13016B,Eothenomys_melanogaster_TJH14036,Neodon_forresti_YN15181,Neodon_linzhiensis_GB08-11-001,Eothenomys_colurnus_WYS15007A
EOG090309QN	ENSPEMT00000019670	18	2790	2790	0.0835	4.972	2789	5.0215	0.544883	Neodon_nyalamensis_XZ13066,Neodon_chayuensis_CY-50,Neodon_medogensis_MT11289,Neodon_namchabarwaensis_CSD193,Microtus_agrestis_XJ160,Microtus_ilaeus_XJ153,Lasiopodomys_brandtii_NMG12057,Alexandromys_maximowiczii_NMGHLE006,Alexandromys_fortis_NMHLE078,Neodon_fuscus_QH12109,Neodon_leucurus_QH12122,Alexandromys_limnophilus_QH12201,Lasiopodomys_gregalis_XJ132,Neodon_bomiensis_XZ13016B,Eothenomys_melanogaster_TJH14036,Neodon_forresti_YN15181,Neodon_linzhiensis_GB08-11-001,Myodes_rutilus_CHBSH021
EOG090309QM	ENSPEMT00000015822	20	2388	2388	0.1191	1.6606	2387	1.7386	0.619881	Neodon_nyalamensis_XZ13066,Neodon_chayuensis_CY-50,Neodon_sikimensis_XZ14N022,Neodon_liaoruii_MT11111,Neodon_medogensis_MT11289,Neodon_namchabarwaensis_CSD193,Microtus_agrestis_XJ160,Microtus_ilaeus_XJ153,Lasiopodomys_brandtii_NMG12057,Alexandromys_maximowiczii_NMGHLE006,Alexandromys_fortis_NMHLE078,Neodon_fuscus_QH12109,Neodon_leucurus_QH12122,Alexandromys_limnophilus_QH12201,Lasiopodomys_gregalis_XJ132,Neodon_bomiensis_XZ13016B,Eothenomys_melanogaster_TJH14036,Neodon_forresti_YN15181,Neodon_linzhiensis_GB08-11-001,Eothenomys_colurnus_WYS15007A
EOG090309PR	ENSPEMT00000025546	19	2157	2157	0.1314	3.9133	2156	4.0003	0.368929	Neodon_nyalamensis_XZ13066,Neodon_chayuensis_CY-50,Neodon_sikimensis_XZ14N022,Neodon_liaoruii_MT11111,Neodon_medogensis_MT11289,Neodon_namchabarwaensis_CSD193,Microtus_agrestis_XJ160,Microtus_ilaeus_XJ153,Lasiopodomys_brandtii_NMG12057,Alexandromys_maximowiczii_NMGHLE006,Alexandromys_fortis_NMHLE078,Neodon_fuscus_QH12109,Neodon_leucurus_QH12122,Alexandromys_limnophilus_QH12201,Lasiopodomys_gregalis_XJ132,Neodon_bomiensis_XZ13016B,Eothenomys_melanogaster_TJH14036,Neodon_forresti_YN15181,Neodon_linzhiensis_GB08-11-001
EOG090309P8	ENSPEMT00000005787	23	2160	2160	0.1265	3.8163	2157	3.8096	0.654118	Neodon_nyalamensis_XZ13066,Neodon_chayuensis_CY-50,Neodon_sikimensis_XZ14N022,Neodon_liaoruii_MT11111,Neodon_medogensis_MT11289,Neodon_namchabarwaensis_CSD193,Microtus_agrestis_XJ160,Microtus_ilaeus_XJ153,Lasiopodomys_brandtii_NMG12057,Alexandromys_maximowiczii_NMGHLE006,Alexandromys_fortis_NMHLE078,Neodon_fuscus_QH12109,Neodon_leucurus_QH12122,Alexandromys_limnophilus_QH12201,Lasiopodomys_gregalis_XJ132,Neodon_bomiensis_XZ13016B,Eothenomys_melanogaster_TJH14036,Neodon_forresti_YN15181,Neodon_linzhiensis_GB08-11-001,Neodon_shergylaensis_GB0815001,Myodes_rutilus_CHBSH021,Eothenomys_colurnus_WYS15007A,Neodon_bershulaensis_CY-RD-04A
EOG090309OS	ENSPEMT00000005331	18	3033	3033	0	9.2438	3011	8.582	0.550729	Neodon_chayuensis_CY-50,Neodon_liaoruii_MT11111,Neodon_medogensis_MT11289,Neodon_namchabarwaensis_CSD193,Microtus_agrestis_XJ160,Microtus_ilaeus_XJ153,Lasiopodomys_brandtii_NMG12057,Alexandromys_maximowiczii_NMGHLE006,Alexandromys_fortis_NMHLE078,Neodon_fuscus_QH12109,Neodon_leucurus_QH12122,Alexandromys_limnophilus_QH12201,Lasiopodomys_gregalis_XJ132,Neodon_bomiensis_XZ13016B,Eothenomys_melanogaster_TJH14036,Neodon_forresti_YN15181,Neodon_linzhiensis_GB08-11-001,Myodes_rutilus_CHBSH021
EOG090309N9	ENSPEMT00000032915	21	2031	2031	0.0701	4.4072	2030	4.4304	0.668664	Neodon_nyalamensis_XZ13066,Neodon_chayuensis_CY-50,Neodon_sikimensis_XZ14N022,Neodon_liaoruii_MT11111,Neodon_medogensis_MT11289,Neodon_namchabarwaensis_CSD193,Microtus_agrestis_XJ160,Microtus_ilaeus_XJ153,Lasiopodomys_brandtii_NMG12057,Alexandromys_maximowiczii_NMGHLE006,Alexandromys_fortis_NMHLE078,Neodon_fuscus_QH12109,Neodon_leucurus_QH12122,Alexandromys_limnophilus_QH12201,Lasiopodomys_gregalis_XJ132,Neodon_bomiensis_XZ13016B,Eothenomys_melanogaster_TJH14036,Neodon_forresti_YN15181,Neodon_linzhiensis_GB08-11-001,Myodes_rutilus_CHBSH021,Eothenomys_colurnus_WYS15007A
EOG090309MG	ENSPEMT00000000273	19	1842	1842	0	6.6313	1838	6.4288	0.53794	Neodon_nyalamensis_XZ13066,Neodon_chayuensis_CY-50,Neodon_sikimensis_XZ14N022,Neodon_liaoruii_MT11111,Neodon_medogensis_MT11289,Neodon_namchabarwaensis_CSD193,Microtus_agrestis_XJ160,Microtus_ilaeus_XJ153,Lasiopodomys_brandtii_NMG12057,Alexandromys_maximowiczii_NMGHLE006,Alexandromys_fortis_NMHLE078,Neodon_fuscus_QH12109,Neodon_leucurus_QH12122,Alexandromys_limnophilus_QH12201,Lasiopodomys_gregalis_XJ132,Neodon_bomiensis_XZ13016B,Eothenomys_melanogaster_TJH14036,Neodon_forresti_YN15181,Neodon_linzhiensis_GB08-11-001
EOG090309MA	ENSPEMT00000000591	16	2820	2820	0.073	14.7755	2748	12.622	0.43192	Neodon_nyalamensis_XZ13066,Neodon_sikimensis_XZ14N022,Neodon_liaoruii_MT11111,Neodon_medogensis_MT11289,Neodon_namchabarwaensis_CSD193,Microtus_agrestis_XJ160,Microtus_ilaeus_XJ153,Alexandromys_maximowiczii_NMGHLE006,Alexandromys_fortis_NMHLE078,Neodon_fuscus_QH12109,Neodon_leucurus_QH12122,Alexandromys_limnophilus_QH12201,Lasiopodomys_gregalis_XJ132,Neodon_bomiensis_XZ13016B,Neodon_forresti_YN15181,Neodon_linzhiensis_GB08-11-001
EOG090309M2	ENSPEMT00000012184	20	2067	2067	0.0145	3.3507	2065	3.2718	0.588608	Neodon_nyalamensis_XZ13066,Neodon_chayuensis_CY-50,Neodon_sikimensis_XZ14N022,Neodon_liaoruii_MT11111,Neodon_medogensis_MT11289,Neodon_namchabarwaensis_CSD193,Microtus_agrestis_XJ160,Microtus_ilaeus_XJ153,Lasiopodomys_brandtii_NMG12057,Alexandromys_maximowiczii_NMGHLE006,Alexandromys_fortis_NMHLE078,Neodon_fuscus_QH12109,Neodon_leucurus_QH12122,Alexandromys_limnophilus_QH12201,Lasiopodomys_gregalis_XJ132,Neodon_bomiensis_XZ13016B,Eothenomys_melanogaster_TJH14036,Neodon_forresti_YN15181,Neodon_linzhiensis_GB08-11-001,Eothenomys_colurnus_WYS15007A
EOG090309LZ	ENSPEMT00000029811	19	2220	2220	0.0071	2.1117	2217	1.9867	0.573037	Neodon_nyalamensis_XZ13066,Neodon_chayuensis_CY-50,Neodon_sikimensis_XZ14N022,Neodon_liaoruii_MT11111,Neodon_medogensis_MT11289,Neodon_namchabarwaensis_CSD193,Microtus_agrestis_XJ160,Microtus_ilaeus_XJ153,Lasiopodomys_brandtii_NMG12057,Alexandromys_maximowiczii_NMGHLE006,Alexandromys_fortis_NMHLE078,Neodon_fuscus_QH12109,Neodon_leucurus_QH12122,Alexandromys_limnophilus_QH12201,Lasiopodomys_gregalis_XJ132,Neodon_bomiensis_XZ13016B,Eothenomys_melanogaster_TJH14036,Neodon_forresti_YN15181,Neodon_linzhiensis_GB08-11-001
EOG090309LJ	ENSPEMT00000021319	21	2262	2262	0.126	4.6449	2261	4.7289	0.620585	Neodon_nyalamensis_XZ13066,Neodon_chayuensis_CY-50,Neodon_sikimensis_XZ14N022,Neodon_liaoruii_MT11111,Neodon_medogensis_MT11289,Neodon_namchabarwaensis_CSD193,Microtus_agrestis_XJ160,Microtus_ilaeus_XJ153,Lasiopodomys_brandtii_NMG12057,Alexandromys_maximowiczii_NMGHLE006,Alexandromys_fortis_NMHLE078,Neodon_fuscus_QH12109,Neodon_leucurus_QH12122,Alexandromys_limnophilus_QH12201,Lasiopodomys_gregalis_XJ132,Neodon_bomiensis_XZ13016B,Eothenomys_melanogaster_TJH14036,Neodon_forresti_YN15181,Neodon_linzhiensis_GB08-11-001,Eothenomys_colurnus_WYS15007A,Neodon_bershulaensis_CY-RD-04A
EOG090309LA	ENSPEMT00000022361	21	2226	2223	0	6.5445	2223	6.5445	0.647369	Neodon_nyalamensis_XZ13066,Neodon_chayuensis_CY-50,Neodon_sikimensis_XZ14N022,Neodon_liaoruii_MT11111,Neodon_medogensis_MT11289,Neodon_namchabarwaensis_CSD193,Microtus_agrestis_XJ160,Microtus_ilaeus_XJ153,Lasiopodomys_brandtii_NMG12057,Alexandromys_maximowiczii_NMGHLE006,Alexandromys_fortis_NMHLE078,Neodon_fuscus_QH12109,Neodon_leucurus_QH12122,Alexandromys_limnophilus_QH12201,Lasiopodomys_gregalis_XJ132,Neodon_bomiensis_XZ13016B,Eothenomys_melanogaster_TJH14036,Neodon_forresti_YN15181,Neodon_linzhiensis_GB08-11-001,Myodes_rutilus_CHBSH021,Eothenomys_colurnus_WYS15007A
EOG090309L6	ENSPEMT00000017498	20	2391	2391	0.1127	3.9972	2390	4.0698	0.616237	Neodon_nyalamensis_XZ13066,Neodon_chayuensis_CY-50,Neodon_sikimensis_XZ14N022,Neodon_liaoruii_MT11111,Neodon_medogensis_MT11289,Neodon_namchabarwaensis_CSD193,Microtus_agrestis_XJ160,Microtus_ilaeus_XJ153,Lasiopodomys_brandtii_NMG12057,Alexandromys_maximowiczii_NMGHLE006,Alexandromys_fortis_NMHLE078,Neodon_fuscus_QH12109,Neodon_leucurus_QH12122,Alexandromys_limnophilus_QH12201,Lasiopodomys_gregalis_XJ132,Neodon_bomiensis_XZ13016B,Eothenomys_melanogaster_TJH14036,Neodon_forresti_YN15181,Neodon_linzhiensis_GB08-11-001,Eothenomys_colurnus_WYS15007A
EOG090309L2	ENSPEMT00000008387	22	2256	2262	0.2646	3.7322	2253	3.6143	0.560067	Neodon_nyalamensis_XZ13066,Neodon_chayuensis_CY-50,Neodon_sikimensis_XZ14N022,Neodon_liaoruii_MT11111,Neodon_medogensis_MT11289,Neodon_namchabarwaensis_CSD193,Microtus_agrestis_XJ160,Microtus_ilaeus_XJ153,Lasiopodomys_brandtii_NMG12057,Alexandromys_maximowiczii_NMGHLE006,Alexandromys_fortis_NMHLE078,Neodon_fuscus_QH12109,Neodon_leucurus_QH12122,Alexandromys_limnophilus_QH12201,Lasiopodomys_gregalis_XJ132,Neodon_bomiensis_XZ13016B,Eothenomys_melanogaster_TJH14036,Neodon_forresti_YN15181,Neodon_linzhiensis_GB08-11-001,Myodes_rutilus_CHBSH021,Eothenomys_colurnus_WYS15007A,Neodon_bershulaensis_CY-RD-04A
EOG090309KR	ENSPEMT00000000881	15	2790	2790	0.0429	10.2494	2720	7.9885	0.48911	Neodon_medogensis_MT11289,Neodon_namchabarwaensis_CSD193,Microtus_agrestis_XJ160,Microtus_ilaeus_XJ153,Lasiopodomys_brandtii_NMG12057,Alexandromys_maximowiczii_NMGHLE006,Alexandromys_fortis_NMHLE078,Neodon_fuscus_QH12109,Neodon_leucurus_QH12122,Alexandromys_limnophilus_QH12201,Lasiopodomys_gregalis_XJ132,Neodon_bomiensis_XZ13016B,Eothenomys_melanogaster_TJH14036,Neodon_forresti_YN15181,Neodon_linzhiensis_GB08-11-001
EOG090309KH	ENSPEMT00000014843	20	2235	2235	0.1205	3.7154	2230	3.6208	0.62539	Neodon_nyalamensis_XZ13066,Neodon_chayuensis_CY-50,Neodon_sikimensis_XZ14N022,Neodon_liaoruii_MT11111,Neodon_medogensis_MT11289,Neodon_namchabarwaensis_CSD193,Microtus_agrestis_XJ160,Microtus_ilaeus_XJ153,Lasiopodomys_brandtii_NMG12057,Alexandromys_maximowiczii_NMGHLE006,Alexandromys_fortis_NMHLE078,Neodon_fuscus_QH12109,Neodon_leucurus_QH12122,Alexandromys_limnophilus_QH12201,Lasiopodomys_gregalis_XJ132,Neodon_bomiensis_XZ13016B,Eothenomys_melanogaster_TJH14036,Neodon_forresti_YN15181,Neodon_linzhiensis_GB08-11-001,Eothenomys_colurnus_WYS15007A
EOG090309K8	ENSPEMT00000018687	20	2061	2058	0	2.3162	2053	2.079	0.616963	Neodon_nyalamensis_XZ13066,Neodon_chayuensis_CY-50,Neodon_sikimensis_XZ14N022,Neodon_liaoruii_MT11111,Neodon_medogensis_MT11289,Neodon_namchabarwaensis_CSD193,Microtus_agrestis_XJ160,Microtus_ilaeus_XJ153,Lasiopodomys_brandtii_NMG12057,Alexandromys_maximowiczii_NMGHLE006,Alexandromys_fortis_NMHLE078,Neodon_fuscus_QH12109,Neodon_leucurus_QH12122,Alexandromys_limnophilus_QH12201,Lasiopodomys_gregalis_XJ132,Neodon_bomiensis_XZ13016B,Eothenomys_melanogaster_TJH14036,Neodon_forresti_YN15181,Neodon_linzhiensis_GB08-11-001,Eothenomys_colurnus_WYS15007A
EOG090309K6	ENSPEMT00000021447	21	2433	2430	0	3.435	2430	3.435	0.593126	Neodon_nyalamensis_XZ13066,Neodon_chayuensis_CY-50,Neodon_sikimensis_XZ14N022,Neodon_liaoruii_MT11111,Neodon_medogensis_MT11289,Neodon_namchabarwaensis_CSD193,Microtus_agrestis_XJ160,Microtus_ilaeus_XJ153,Lasiopodomys_brandtii_NMG12057,Alexandromys_maximowiczii_NMGHLE006,Alexandromys_fortis_NMHLE078,Neodon_fuscus_QH12109,Neodon_leucurus_QH12122,Alexandromys_limnophilus_QH12201,Lasiopodomys_gregalis_XJ132,Neodon_bomiensis_XZ13016B,Neodon_forresti_YN15181,Neodon_linzhiensis_GB08-11-001,Myodes_rutilus_CHBSH021,Eothenomys_colurnus_WYS15007A,Neodon_bershulaensis_CY-RD-04A
EOG090309K0	ENSPEMT00000016059	21	1914	1914	0.0074	4.7229	1912	4.631	0.570291	Neodon_nyalamensis_XZ13066,Neodon_chayuensis_CY-50,Neodon_sikimensis_XZ14N022,Neodon_liaoruii_MT11111,Neodon_medogensis_MT11289,Neodon_namchabarwaensis_CSD193,Microtus_agrestis_XJ160,Microtus_ilaeus_XJ153,Lasiopodomys_brandtii_NMG12057,Alexandromys_maximowiczii_NMGHLE006,Alexandromys_fortis_NMHLE078,Neodon_fuscus_QH12109,Neodon_leucurus_QH12122,Alexandromys_limnophilus_QH12201,Lasiopodomys_gregalis_XJ132,Neodon_bomiensis_XZ13016B,Eothenomys_melanogaster_TJH14036,Neodon_forresti_YN15181,Neodon_linzhiensis_GB08-11-001,Eothenomys_colurnus_WYS15007A,Neodon_bershulaensis_CY-RD-04A
EOG090309JE	ENSPEMT00000007758	21	2532	2532	0.107	5.2559	2525	5.1011	0.482094	Neodon_nyalamensis_XZ13066,Neodon_chayuensis_CY-50,Neodon_sikimensis_XZ14N022,Neodon_liaoruii_MT11111,Neodon_medogensis_MT11289,Neodon_namchabarwaensis_CSD193,Microtus_agrestis_XJ160,Microtus_ilaeus_XJ153,Lasiopodomys_brandtii_NMG12057,Alexandromys_maximowiczii_NMGHLE006,Alexandromys_fortis_NMHLE078,Neodon_fuscus_QH12109,Neodon_leucurus_QH12122,Alexandromys_limnophilus_QH12201,Lasiopodomys_gregalis_XJ132,Neodon_bomiensis_XZ13016B,Eothenomys_melanogaster_TJH14036,Neodon_forresti_YN15181,Neodon_linzhiensis_GB08-11-001,Neodon_irene_YJGXG0503,Eothenomys_colurnus_WYS15007A
EOG090309JD	ENSPEMT00000030749	19	1524	1524	0	3.6643	1522	3.5382	0.451877	Neodon_nyalamensis_XZ13066,Neodon_chayuensis_CY-50,Neodon_sikimensis_XZ14N022,Neodon_liaoruii_MT11111,Neodon_medogensis_MT11289,Neodon_namchabarwaensis_CSD193,Microtus_agrestis_XJ160,Microtus_ilaeus_XJ153,Lasiopodomys_brandtii_NMG12057,Alexandromys_maximowiczii_NMGHLE006,Alexandromys_fortis_NMHLE078,Neodon_fuscus_QH12109,Neodon_leucurus_QH12122,Alexandromys_limnophilus_QH12201,Lasiopodomys_gregalis_XJ132,Neodon_bomiensis_XZ13016B,Eothenomys_melanogaster_TJH14036,Neodon_forresti_YN15181,Neodon_linzhiensis_GB08-11-001
EOG090309J8	ENSPEMT00000005157	18	2094	2094	0.1191	8.4087	2085	8.134	0.605912	Neodon_chayuensis_CY-50,Neodon_liaoruii_MT11111,Neodon_medogensis_MT11289,Neodon_namchabarwaensis_CSD193,Microtus_agrestis_XJ160,Microtus_ilaeus_XJ153,Lasiopodomys_brandtii_NMG12057,Alexandromys_maximowiczii_NMGHLE006,Alexandromys_fortis_NMHLE078,Neodon_fuscus_QH12109,Neodon_leucurus_QH12122,Alexandromys_limnophilus_QH12201,Lasiopodomys_gregalis_XJ132,Neodon_bomiensis_XZ13016B,Eothenomys_melanogaster_TJH14036,Neodon_forresti_YN15181,Neodon_linzhiensis_GB08-11-001,Eothenomys_colurnus_WYS15007A
EOG090309J5	ENSPEMT00000017990	20	2016	2016	0	4.7757	2012	4.5869	0.613226	Neodon_nyalamensis_XZ13066,Neodon_chayuensis_CY-50,Neodon_sikimensis_XZ14N022,Neodon_liaoruii_MT11111,Neodon_medogensis_MT11289,Neodon_namchabarwaensis_CSD193,Microtus_agrestis_XJ160,Microtus_ilaeus_XJ153,Lasiopodomys_brandtii_NMG12057,Alexandromys_maximowiczii_NMGHLE006,Alexandromys_fortis_NMHLE078,Neodon_fuscus_QH12109,Neodon_leucurus_QH12122,Alexandromys_limnophilus_QH12201,Lasiopodomys_gregalis_XJ132,Neodon_bomiensis_XZ13016B,Eothenomys_melanogaster_TJH14036,Neodon_forresti_YN15181,Neodon_linzhiensis_GB08-11-001,Eothenomys_colurnus_WYS15007A
EOG090309J3	ENSPEMT00000005776	16	2157	2157	0.0694	11.0543	2038	5.9484	0.511093	Neodon_nyalamensis_XZ13066,Neodon_medogensis_MT11289,Neodon_namchabarwaensis_CSD193,Microtus_agrestis_XJ160,Microtus_ilaeus_XJ153,Lasiopodomys_brandtii_NMG12057,Alexandromys_maximowiczii_NMGHLE006,Alexandromys_fortis_NMHLE078,Neodon_fuscus_QH12109,Neodon_leucurus_QH12122,Alexandromys_limnophilus_QH12201,Lasiopodomys_gregalis_XJ132,Neodon_bomiensis_XZ13016B,Eothenomys_melanogaster_TJH14036,Neodon_forresti_YN15181,Neodon_linzhiensis_GB08-11-001
EOG090309I8	ENSPEMT00000030867	19	2283	2283	0.0897	3.4035	2282	3.451	0.533765	Neodon_nyalamensis_XZ13066,Neodon_chayuensis_CY-50,Neodon_sikimensis_XZ14N022,Neodon_liaoruii_MT11111,Neodon_medogensis_MT11289,Neodon_namchabarwaensis_CSD193,Microtus_agrestis_XJ160,Microtus_ilaeus_XJ153,Lasiopodomys_brandtii_NMG12057,Alexandromys_maximowiczii_NMGHLE006,Alexandromys_fortis_NMHLE078,Neodon_fuscus_QH12109,Neodon_leucurus_QH12122,Alexandromys_limnophilus_QH12201,Lasiopodomys_gregalis_XJ132,Neodon_bomiensis_XZ13016B,Eothenomys_melanogaster_TJH14036,Neodon_forresti_YN15181,Neodon_linzhiensis_GB08-11-001
EOG090309I1	ENSPEMT00000004499	20	2169	2169	0.0069	6.9964	2164	6.789	0.624733	Neodon_nyalamensis_XZ13066,Neodon_chayuensis_CY-50,Neodon_sikimensis_XZ14N022,Neodon_liaoruii_MT11111,Neodon_medogensis_MT11289,Neodon_namchabarwaensis_CSD193,Microtus_agrestis_XJ160,Microtus_ilaeus_XJ153,Lasiopodomys_brandtii_NMG12057,Alexandromys_maximowiczii_NMGHLE006,Alexandromys_fortis_NMHLE078,Neodon_fuscus_QH12109,Neodon_leucurus_QH12122,Alexandromys_limnophilus_QH12201,Lasiopodomys_gregalis_XJ132,Neodon_bomiensis_XZ13016B,Eothenomys_melanogaster_TJH14036,Neodon_forresti_YN15181,Neodon_linzhiensis_GB08-11-001,Eothenomys_colurnus_WYS15007A
EOG090309HW	ENSPEMT00000010189	22	2340	2340	0.1221	3.2593	2333	3.0922	0.640975	Neodon_nyalamensis_XZ13066,Neodon_chayuensis_CY-50,Neodon_sikimensis_XZ14N022,Neodon_liaoruii_MT11111,Neodon_medogensis_MT11289,Neodon_namchabarwaensis_CSD193,Microtus_agrestis_XJ160,Microtus_ilaeus_XJ153,Lasiopodomys_brandtii_NMG12057,Alexandromys_maximowiczii_NMGHLE006,Alexandromys_fortis_NMHLE078,Neodon_fuscus_QH12109,Neodon_leucurus_QH12122,Alexandromys_limnophilus_QH12201,Lasiopodomys_gregalis_XJ132,Neodon_bomiensis_XZ13016B,Eothenomys_melanogaster_TJH14036,Neodon_forresti_YN15181,Neodon_linzhiensis_GB08-11-001,Myodes_rutilus_CHBSH021,Eothenomys_colurnus_WYS15007A,Neodon_bershulaensis_CY-RD-04A
EOG090309HM	ENSPEMT00000033243	14	2208	2208	0	12.9719	2204	12.8144	0.419255	Neodon_medogensis_MT11289,Neodon_namchabarwaensis_CSD193,Microtus_agrestis_XJ160,Microtus_ilaeus_XJ153,Lasiopodomys_brandtii_NMG12057,Alexandromys_maximowiczii_NMGHLE006,Alexandromys_fortis_NMHLE078,Neodon_fuscus_QH12109,Neodon_leucurus_QH12122,Alexandromys_limnophilus_QH12201,Lasiopodomys_gregalis_XJ132,Neodon_bomiensis_XZ13016B,Neodon_forresti_YN15181,Neodon_linzhiensis_GB08-11-001
EOG090309GY	ENSPEMT00000030674	19	2529	2526	0.0062	6.1224	2514	5.6816	0.554848	Neodon_nyalamensis_XZ13066,Neodon_chayuensis_CY-50,Neodon_sikimensis_XZ14N022,Neodon_liaoruii_MT11111,Neodon_medogensis_MT11289,Neodon_namchabarwaensis_CSD193,Microtus_agrestis_XJ160,Microtus_ilaeus_XJ153,Lasiopodomys_brandtii_NMG12057,Alexandromys_maximowiczii_NMGHLE006,Alexandromys_fortis_NMHLE078,Neodon_fuscus_QH12109,Neodon_leucurus_QH12122,Alexandromys_limnophilus_QH12201,Lasiopodomys_gregalis_XJ132,Neodon_bomiensis_XZ13016B,Eothenomys_melanogaster_TJH14036,Neodon_forresti_YN15181,Neodon_linzhiensis_GB08-11-001
EOG090309GN	ENSPEMT00000010581	21	2139	2139	0.0067	6.0725	2134	5.8597	0.628653	Neodon_nyalamensis_XZ13066,Neodon_chayuensis_CY-50,Neodon_sikimensis_XZ14N022,Neodon_liaoruii_MT11111,Neodon_medogensis_MT11289,Neodon_namchabarwaensis_CSD193,Microtus_agrestis_XJ160,Microtus_ilaeus_XJ153,Lasiopodomys_brandtii_NMG12057,Alexandromys_maximowiczii_NMGHLE006,Alexandromys_fortis_NMHLE078,Neodon_fuscus_QH12109,Neodon_leucurus_QH12122,Alexandromys_limnophilus_QH12201,Lasiopodomys_gregalis_XJ132,Neodon_bomiensis_XZ13016B,Eothenomys_melanogaster_TJH14036,Neodon_forresti_YN15181,Neodon_linzhiensis_GB08-11-001,Myodes_rutilus_CHBSH021,Eothenomys_colurnus_WYS15007A
EOG090309GB	ENSPEMT00000029239	20	2388	2388	0.1191	4.7625	2380	4.5626	0.609748	Neodon_nyalamensis_XZ13066,Neodon_chayuensis_CY-50,Neodon_sikimensis_XZ14N022,Neodon_liaoruii_MT11111,Neodon_medogensis_MT11289,Neodon_namchabarwaensis_CSD193,Microtus_agrestis_XJ160,Microtus_ilaeus_XJ153,Lasiopodomys_brandtii_NMG12057,Alexandromys_maximowiczii_NMGHLE006,Alexandromys_fortis_NMHLE078,Neodon_fuscus_QH12109,Neodon_leucurus_QH12122,Alexandromys_limnophilus_QH12201,Lasiopodomys_gregalis_XJ132,Neodon_bomiensis_XZ13016B,Eothenomys_melanogaster_TJH14036,Neodon_forresti_YN15181,Neodon_linzhiensis_GB08-11-001,Eothenomys_colurnus_WYS15007A
EOG090309G5	ENSPEMT00000011293	18	2223	2223	0.1271	5.4492	2215	5.2362	0.567455	Neodon_nyalamensis_XZ13066,Neodon_chayuensis_CY-50,Neodon_liaoruii_MT11111,Neodon_medogensis_MT11289,Neodon_namchabarwaensis_CSD193,Microtus_agrestis_XJ160,Microtus_ilaeus_XJ153,Lasiopodomys_brandtii_NMG12057,Alexandromys_maximowiczii_NMGHLE006,Alexandromys_fortis_NMHLE078,Neodon_fuscus_QH12109,Neodon_leucurus_QH12122,Alexandromys_limnophilus_QH12201,Lasiopodomys_gregalis_XJ132,Neodon_bomiensis_XZ13016B,Eothenomys_melanogaster_TJH14036,Neodon_forresti_YN15181,Neodon_linzhiensis_GB08-11-001
EOG090309FZ	ENSPEMT00000000270	21	2244	2244	0.0508	4.0979	2243	4.1061	0.635419	Neodon_nyalamensis_XZ13066,Neodon_chayuensis_CY-50,Neodon_liaoruii_MT11111,Neodon_medogensis_MT11289,Neodon_namchabarwaensis_CSD193,Microtus_agrestis_XJ160,Microtus_ilaeus_XJ153,Lasiopodomys_brandtii_NMG12057,Alexandromys_maximowiczii_NMGHLE006,Alexandromys_fortis_NMHLE078,Neodon_fuscus_QH12109,Neodon_leucurus_QH12122,Alexandromys_limnophilus_QH12201,Lasiopodomys_gregalis_XJ132,Neodon_bomiensis_XZ13016B,Eothenomys_melanogaster_TJH14036,Neodon_forresti_YN15181,Neodon_linzhiensis_GB08-11-001,Myodes_rutilus_CHBSH021,Eothenomys_colurnus_WYS15007A,Neodon_bershulaensis_CY-RD-04A
EOG090309FO	ENSPEMT00000030777	20	2223	2220	0.0067	2.9586	2220	2.9654	0.623654	Neodon_nyalamensis_XZ13066,Neodon_chayuensis_CY-50,Neodon_sikimensis_XZ14N022,Neodon_liaoruii_MT11111,Neodon_medogensis_MT11289,Neodon_namchabarwaensis_CSD193,Microtus_agrestis_XJ160,Microtus_ilaeus_XJ153,Lasiopodomys_brandtii_NMG12057,Alexandromys_maximowiczii_NMGHLE006,Alexandromys_fortis_NMHLE078,Neodon_fuscus_QH12109,Neodon_leucurus_QH12122,Alexandromys_limnophilus_QH12201,Lasiopodomys_gregalis_XJ132,Neodon_bomiensis_XZ13016B,Eothenomys_melanogaster_TJH14036,Neodon_forresti_YN15181,Neodon_linzhiensis_GB08-11-001,Eothenomys_colurnus_WYS15007A
EOG090309FG	ENSPEMT00000000682	19	2103	2103	0	5.7457	2100	5.6114	0.606627	Neodon_nyalamensis_XZ13066,Neodon_chayuensis_CY-50,Neodon_sikimensis_XZ14N022,Neodon_liaoruii_MT11111,Neodon_medogensis_MT11289,Neodon_namchabarwaensis_CSD193,Microtus_agrestis_XJ160,Microtus_ilaeus_XJ153,Lasiopodomys_brandtii_NMG12057,Alexandromys_maximowiczii_NMGHLE006,Alexandromys_fortis_NMHLE078,Neodon_fuscus_QH12109,Neodon_leucurus_QH12122,Alexandromys_limnophilus_QH12201,Lasiopodomys_gregalis_XJ132,Neodon_bomiensis_XZ13016B,Eothenomys_melanogaster_TJH14036,Neodon_forresti_YN15181,Neodon_linzhiensis_GB08-11-001
EOG090309F9	ENSPEMT00000028544	22	2127	2127	0.1151	3.7788	2126	3.8488	0.615443	Neodon_nyalamensis_XZ13066,Neodon_chayuensis_CY-50,Neodon_sikimensis_XZ14N022,Neodon_liaoruii_MT11111,Neodon_medogensis_MT11289,Neodon_namchabarwaensis_CSD193,Microtus_agrestis_XJ160,Microtus_ilaeus_XJ153,Lasiopodomys_brandtii_NMG12057,Alexandromys_maximowiczii_NMGHLE006,Alexandromys_fortis_NMHLE078,Neodon_fuscus_QH12109,Neodon_leucurus_QH12122,Alexandromys_limnophilus_QH12201,Lasiopodomys_gregalis_XJ132,Neodon_bomiensis_XZ13016B,Eothenomys_melanogaster_TJH14036,Neodon_forresti_YN15181,Neodon_linzhiensis_GB08-11-001,Myodes_rutilus_CHBSH021,Eothenomys_colurnus_WYS15007A,Neodon_bershulaensis_CY-RD-04A
EOG090309F5	ENSPEMT00000009391	20	2247	2247	0.0266	4.3792	2245	4.3209	0.588757	Neodon_nyalamensis_XZ13066,Neodon_chayuensis_CY-50,Neodon_sikimensis_XZ14N022,Neodon_liaoruii_MT11111,Neodon_medogensis_MT11289,Neodon_namchabarwaensis_CSD193,Microtus_agrestis_XJ160,Microtus_ilaeus_XJ153,Lasiopodomys_brandtii_NMG12057,Alexandromys_maximowiczii_NMGHLE006,Alexandromys_fortis_NMHLE078,Neodon_fuscus_QH12109,Neodon_leucurus_QH12122,Alexandromys_limnophilus_QH12201,Lasiopodomys_gregalis_XJ132,Neodon_bomiensis_XZ13016B,Eothenomys_melanogaster_TJH14036,Neodon_forresti_YN15181,Neodon_linzhiensis_GB08-11-001,Eothenomys_colurnus_WYS15007A
EOG090309F2	ENSPEMT00000010566	18	2145	2145	0	13.1613	1913	2.661	0.465586	Neodon_nyalamensis_XZ13066,Neodon_chayuensis_CY-50,Neodon_liaoruii_MT11111,Neodon_medogensis_MT11289,Neodon_namchabarwaensis_CSD193,Microtus_agrestis_XJ160,Microtus_ilaeus_XJ153,Lasiopodomys_brandtii_NMG12057,Alexandromys_maximowiczii_NMGHLE006,Alexandromys_fortis_NMHLE078,Neodon_fuscus_QH12109,Neodon_leucurus_QH12122,Alexandromys_limnophilus_QH12201,Lasiopodomys_gregalis_XJ132,Neodon_bomiensis_XZ13016B,Eothenomys_melanogaster_TJH14036,Neodon_forresti_YN15181,Neodon_linzhiensis_GB08-11-001
EOG090309F0	ENSPEMT00000026933	17	2085	2085	0.0084	2.7067	2071	2.0593	0.519205	Neodon_nyalamensis_XZ13066,Neodon_chayuensis_CY-50,Neodon_medogensis_MT11289,Neodon_namchabarwaensis_CSD193,Microtus_agrestis_XJ160,Microtus_ilaeus_XJ153,Lasiopodomys_brandtii_NMG12057,Alexandromys_maximowiczii_NMGHLE006,Alexandromys_fortis_NMHLE078,Neodon_fuscus_QH12109,Neodon_leucurus_QH12122,Alexandromys_limnophilus_QH12201,Lasiopodomys_gregalis_XJ132,Neodon_bomiensis_XZ13016B,Eothenomys_melanogaster_TJH14036,Neodon_forresti_YN15181,Neodon_linzhiensis_GB08-11-001
EOG090309EJ	ENSPEMT00000023745	21	2142	2142	0.133	10.3011	2111	9.1224	0.605759	Neodon_nyalamensis_XZ13066,Neodon_chayuensis_CY-50,Neodon_sikimensis_XZ14N022,Neodon_liaoruii_MT11111,Neodon_medogensis_MT11289,Neodon_namchabarwaensis_CSD193,Microtus_agrestis_XJ160,Microtus_ilaeus_XJ153,Lasiopodomys_brandtii_NMG12057,Alexandromys_maximowiczii_NMGHLE006,Alexandromys_fortis_NMHLE078,Neodon_fuscus_QH12109,Neodon_leucurus_QH12122,Alexandromys_limnophilus_QH12201,Lasiopodomys_gregalis_XJ132,Neodon_bomiensis_XZ13016B,Eothenomys_melanogaster_TJH14036,Neodon_forresti_YN15181,Neodon_linzhiensis_GB08-11-001,Eothenomys_colurnus_WYS15007A,Neodon_bershulaensis_CY-RD-04A
EOG090309ED	ENSPEMT00000028087	20	2256	2253	0	3.1678	2253	3.1678	0.63116	Neodon_nyalamensis_XZ13066,Neodon_chayuensis_CY-50,Neodon_sikimensis_XZ14N022,Neodon_liaoruii_MT11111,Neodon_medogensis_MT11289,Neodon_namchabarwaensis_CSD193,Microtus_agrestis_XJ160,Microtus_ilaeus_XJ153,Lasiopodomys_brandtii_NMG12057,Alexandromys_maximowiczii_NMGHLE006,Alexandromys_fortis_NMHLE078,Neodon_fuscus_QH12109,Neodon_leucurus_QH12122,Alexandromys_limnophilus_QH12201,Lasiopodomys_gregalis_XJ132,Neodon_bomiensis_XZ13016B,Eothenomys_melanogaster_TJH14036,Neodon_forresti_YN15181,Neodon_linzhiensis_GB08-11-001,Eothenomys_colurnus_WYS15007A
EOG090309DX	ENSPEMT00000013775	22	2478	2478	0.0165	3.6236	2477	3.6012	0.630479	Neodon_nyalamensis_XZ13066,Neodon_chayuensis_CY-50,Neodon_sikimensis_XZ14N022,Neodon_liaoruii_MT11111,Neodon_medogensis_MT11289,Neodon_namchabarwaensis_CSD193,Microtus_agrestis_XJ160,Microtus_ilaeus_XJ153,Lasiopodomys_brandtii_NMG12057,Alexandromys_maximowiczii_NMGHLE006,Alexandromys_fortis_NMHLE078,Neodon_fuscus_QH12109,Neodon_leucurus_QH12122,Alexandromys_limnophilus_QH12201,Lasiopodomys_gregalis_XJ132,Neodon_bomiensis_XZ13016B,Eothenomys_melanogaster_TJH14036,Neodon_forresti_YN15181,Neodon_linzhiensis_GB08-11-001,Neodon_clarkei_NJ13128,Eothenomys_colurnus_WYS15007A,Neodon_bershulaensis_CY-RD-04A
EOG090309DT	ENSPEMT00000004145	21	3057	3060	0.1864	2.7788	3059	2.9335	0.619743	Neodon_nyalamensis_XZ13066,Neodon_chayuensis_CY-50,Neodon_sikimensis_XZ14N022,Neodon_liaoruii_MT11111,Neodon_medogensis_MT11289,Neodon_namchabarwaensis_CSD193,Microtus_agrestis_XJ160,Microtus_ilaeus_XJ153,Lasiopodomys_brandtii_NMG12057,Alexandromys_maximowiczii_NMGHLE006,Alexandromys_fortis_NMHLE078,Neodon_fuscus_QH12109,Neodon_leucurus_QH12122,Alexandromys_limnophilus_QH12201,Lasiopodomys_gregalis_XJ132,Neodon_bomiensis_XZ13016B,Eothenomys_melanogaster_TJH14036,Neodon_forresti_YN15181,Neodon_linzhiensis_GB08-11-001,Myodes_rutilus_CHBSH021,Eothenomys_colurnus_WYS15007A
EOG090309DJ	ENSPEMT00000014870	19	2463	2463	0.1151	2.5946	2460	2.5914	0.530888	Neodon_nyalamensis_XZ13066,Neodon_chayuensis_CY-50,Neodon_liaoruii_MT11111,Neodon_medogensis_MT11289,Neodon_namchabarwaensis_CSD193,Microtus_agrestis_XJ160,Microtus_ilaeus_XJ153,Lasiopodomys_brandtii_NMG12057,Alexandromys_maximowiczii_NMGHLE006,Alexandromys_fortis_NMHLE078,Neodon_fuscus_QH12109,Neodon_leucurus_QH12122,Alexandromys_limnophilus_QH12201,Lasiopodomys_gregalis_XJ132,Neodon_bomiensis_XZ13016B,Eothenomys_melanogaster_TJH14036,Neodon_forresti_YN15181,Neodon_linzhiensis_GB08-11-001,Eothenomys_colurnus_WYS15007A
EOG090309DG	ENSPEMT00000024691	19	2388	2388	0	8.1794	2381	7.9101	0.599622	Neodon_nyalamensis_XZ13066,Neodon_chayuensis_CY-50,Neodon_sikimensis_XZ14N022,Neodon_medogensis_MT11289,Neodon_namchabarwaensis_CSD193,Microtus_agrestis_XJ160,Microtus_ilaeus_XJ153,Lasiopodomys_brandtii_NMG12057,Alexandromys_maximowiczii_NMGHLE006,Alexandromys_fortis_NMHLE078,Neodon_fuscus_QH12109,Neodon_leucurus_QH12122,Alexandromys_limnophilus_QH12201,Lasiopodomys_gregalis_XJ132,Neodon_bomiensis_XZ13016B,Eothenomys_melanogaster_TJH14036,Neodon_forresti_YN15181,Neodon_linzhiensis_GB08-11-001,Eothenomys_colurnus_WYS15007A
EOG090309D8	ENSPEMT00000006806	17	2220	2220	0	8.9888	2189	7.7032	0.522265	Neodon_chayuensis_CY-50,Neodon_medogensis_MT11289,Neodon_namchabarwaensis_CSD193,Microtus_agrestis_XJ160,Microtus_ilaeus_XJ153,Lasiopodomys_brandtii_NMG12057,Alexandromys_maximowiczii_NMGHLE006,Alexandromys_fortis_NMHLE078,Neodon_fuscus_QH12109,Neodon_leucurus_QH12122,Alexandromys_limnophilus_QH12201,Lasiopodomys_gregalis_XJ132,Neodon_bomiensis_XZ13016B,Eothenomys_melanogaster_TJH14036,Neodon_forresti_YN15181,Neodon_linzhiensis_GB08-11-001,Eothenomys_colurnus_WYS15007A
EOG090309CN	ENSPEMT00000022778	17	1917	1917	0.1377	5.14	1914	5.1296	0.49834	Neodon_nyalamensis_XZ13066,Neodon_liaoruii_MT11111,Neodon_medogensis_MT11289,Neodon_namchabarwaensis_CSD193,Microtus_agrestis_XJ160,Microtus_ilaeus_XJ153,Lasiopodomys_brandtii_NMG12057,Alexandromys_maximowiczii_NMGHLE006,Alexandromys_fortis_NMHLE078,Neodon_fuscus_QH12109,Neodon_leucurus_QH12122,Alexandromys_limnophilus_QH12201,Lasiopodomys_gregalis_XJ132,Neodon_bomiensis_XZ13016B,Eothenomys_melanogaster_TJH14036,Neodon_forresti_YN15181,Neodon_linzhiensis_GB08-11-001
EOG090309CM	ENSPEMT00000004829	20	2889	2889	0	5.0057	2887	4.94	0.605812	Neodon_nyalamensis_XZ13066,Neodon_chayuensis_CY-50,Neodon_sikimensis_XZ14N022,Neodon_liaoruii_MT11111,Neodon_medogensis_MT11289,Neodon_namchabarwaensis_CSD193,Microtus_agrestis_XJ160,Microtus_ilaeus_XJ153,Lasiopodomys_brandtii_NMG12057,Alexandromys_maximowiczii_NMGHLE006,Alexandromys_fortis_NMHLE078,Neodon_fuscus_QH12109,Neodon_leucurus_QH12122,Alexandromys_limnophilus_QH12201,Lasiopodomys_gregalis_XJ132,Neodon_bomiensis_XZ13016B,Eothenomys_melanogaster_TJH14036,Neodon_forresti_YN15181,Neodon_linzhiensis_GB08-11-001,Eothenomys_colurnus_WYS15007A
EOG090309CG	ENSPEMT00000000403	19	2379	2379	0.1192	2.6595	2378	2.7379	0.539566	Neodon_nyalamensis_XZ13066,Neodon_chayuensis_CY-50,Neodon_sikimensis_XZ14N022,Neodon_liaoruii_MT11111,Neodon_medogensis_MT11289,Neodon_namchabarwaensis_CSD193,Microtus_agrestis_XJ160,Lasiopodomys_brandtii_NMG12057,Alexandromys_maximowiczii_NMGHLE006,Alexandromys_fortis_NMHLE078,Neodon_fuscus_QH12109,Neodon_leucurus_QH12122,Alexandromys_limnophilus_QH12201,Lasiopodomys_gregalis_XJ132,Neodon_bomiensis_XZ13016B,Eothenomys_melanogaster_TJH14036,Neodon_forresti_YN15181,Neodon_linzhiensis_GB08-11-001,Eothenomys_colurnus_WYS15007A
EOG090309BO	ENSPEMT00000024486	23	2211	2217	0.1584	2.8246	2216	2.9393	0.664643	Neodon_nyalamensis_XZ13066,Neodon_chayuensis_CY-50,Neodon_sikimensis_XZ14N022,Neodon_liaoruii_MT11111,Neodon_medogensis_MT11289,Neodon_namchabarwaensis_CSD193,Microtus_agrestis_XJ160,Microtus_ilaeus_XJ153,Lasiopodomys_brandtii_NMG12057,Alexandromys_maximowiczii_NMGHLE006,Alexandromys_fortis_NMHLE078,Neodon_fuscus_QH12109,Neodon_leucurus_QH12122,Alexandromys_limnophilus_QH12201,Lasiopodomys_gregalis_XJ132,Neodon_bomiensis_XZ13016B,Eothenomys_melanogaster_TJH14036,Neodon_forresti_YN15181,Neodon_linzhiensis_GB08-11-001,Craseomys_rufocanus_CHBSH015,Myodes_rutilus_CHBSH021,Eothenomys_colurnus_WYS15007A,Neodon_bershulaensis_CY-RD-04A
EOG090309B7	ENSPEMT00000021994	14	2418	2415	0	6.5421	2411	6.3874	0.384909	Neodon_liaoruii_MT11111,Neodon_medogensis_MT11289,Neodon_namchabarwaensis_CSD193,Microtus_agrestis_XJ160,Microtus_ilaeus_XJ153,Lasiopodomys_brandtii_NMG12057,Alexandromys_maximowiczii_NMGHLE006,Alexandromys_fortis_NMHLE078,Neodon_fuscus_QH12109,Neodon_leucurus_QH12122,Alexandromys_limnophilus_QH12201,Lasiopodomys_gregalis_XJ132,Neodon_forresti_YN15181,Neodon_linzhiensis_GB08-11-001
EOG090309AV	ENSPEMT00000030601	20	2292	2292	0.0065	3.3185	2290	3.2408	0.621627	Neodon_nyalamensis_XZ13066,Neodon_chayuensis_CY-50,Neodon_sikimensis_XZ14N022,Neodon_liaoruii_MT11111,Neodon_medogensis_MT11289,Neodon_namchabarwaensis_CSD193,Microtus_agrestis_XJ160,Microtus_ilaeus_XJ153,Lasiopodomys_brandtii_NMG12057,Alexandromys_maximowiczii_NMGHLE006,Alexandromys_fortis_NMHLE078,Neodon_fuscus_QH12109,Neodon_leucurus_QH12122,Alexandromys_limnophilus_QH12201,Lasiopodomys_gregalis_XJ132,Neodon_bomiensis_XZ13016B,Eothenomys_melanogaster_TJH14036,Neodon_forresti_YN15181,Neodon_linzhiensis_GB08-11-001,Eothenomys_colurnus_WYS15007A
EOG090309AR	ENSPEMT00000029759	17	2397	2397	0.0147	10.8851	2365	9.697	0.461729	Neodon_nyalamensis_XZ13066,Neodon_medogensis_MT11289,Neodon_namchabarwaensis_CSD193,Microtus_agrestis_XJ160,Microtus_ilaeus_XJ153,Lasiopodomys_brandtii_NMG12057,Alexandromys_maximowiczii_NMGHLE006,Alexandromys_fortis_NMHLE078,Neodon_fuscus_QH12109,Neodon_leucurus_QH12122,Alexandromys_limnophilus_QH12201,Lasiopodomys_gregalis_XJ132,Neodon_bomiensis_XZ13016B,Eothenomys_melanogaster_TJH14036,Neodon_forresti_YN15181,Neodon_linzhiensis_GB08-11-001,Eothenomys_colurnus_WYS15007A
EOG090309AI	ENSPEMT00000025835	19	573	573	0	6.1392	573	6.1392	0.552707	Neodon_chayuensis_CY-50,Neodon_sikimensis_XZ14N022,Neodon_medogensis_MT11289,Neodon_namchabarwaensis_CSD193,Microtus_agrestis_XJ160,Microtus_ilaeus_XJ153,Lasiopodomys_brandtii_NMG12057,Alexandromys_maximowiczii_NMGHLE006,Alexandromys_fortis_NMHLE078,Neodon_fuscus_QH12109,Neodon_leucurus_QH12122,Alexandromys_limnophilus_QH12201,Lasiopodomys_gregalis_XJ132,Eothenomys_melanogaster_TJH14036,Neodon_forresti_YN15181,Neodon_linzhiensis_GB08-11-001,Caryomys_eva_GSLTYLG0207,Eothenomys_colurnus_WYS15007A,Neodon_bershulaensis_CY-RD-04A
EOG090309AF	ENSPEMT00000012051	21	1890	1890	0	4.8631	1888	4.7626	0.594424	Neodon_nyalamensis_XZ13066,Neodon_chayuensis_CY-50,Neodon_sikimensis_XZ14N022,Neodon_liaoruii_MT11111,Neodon_medogensis_MT11289,Neodon_namchabarwaensis_CSD193,Microtus_agrestis_XJ160,Microtus_ilaeus_XJ153,Lasiopodomys_brandtii_NMG12057,Alexandromys_maximowiczii_NMGHLE006,Alexandromys_fortis_NMHLE078,Neodon_fuscus_QH12109,Neodon_leucurus_QH12122,Alexandromys_limnophilus_QH12201,Lasiopodomys_gregalis_XJ132,Neodon_bomiensis_XZ13016B,Eothenomys_melanogaster_TJH14036,Neodon_forresti_YN15181,Neodon_linzhiensis_GB08-11-001,Neodon_shergylaensis_GB0815001,Eothenomys_colurnus_WYS15007A
EOG090309A0	ENSPEMT00000026946	21	2151	2148	0	1.9125	2148	1.9125	0.639785	Neodon_nyalamensis_XZ13066,Neodon_chayuensis_CY-50,Neodon_sikimensis_XZ14N022,Neodon_liaoruii_MT11111,Neodon_medogensis_MT11289,Neodon_namchabarwaensis_CSD193,Microtus_agrestis_XJ160,Microtus_ilaeus_XJ153,Lasiopodomys_brandtii_NMG12057,Alexandromys_maximowiczii_NMGHLE006,Alexandromys_fortis_NMHLE078,Neodon_fuscus_QH12109,Neodon_leucurus_QH12122,Alexandromys_limnophilus_QH12201,Lasiopodomys_gregalis_XJ132,Neodon_bomiensis_XZ13016B,Eothenomys_melanogaster_TJH14036,Neodon_forresti_YN15181,Neodon_linzhiensis_GB08-11-001,Eothenomys_colurnus_WYS15007A,Neodon_bershulaensis_CY-RD-04A
EOG0903099L	ENSPEMT00000029387	21	2406	2406	0.1125	3.9806	2403	3.9737	0.651596	Neodon_nyalamensis_XZ13066,Neodon_chayuensis_CY-50,Neodon_sikimensis_XZ14N022,Neodon_liaoruii_MT11111,Neodon_medogensis_MT11289,Neodon_namchabarwaensis_CSD193,Microtus_agrestis_XJ160,Microtus_ilaeus_XJ153,Lasiopodomys_brandtii_NMG12057,Alexandromys_maximowiczii_NMGHLE006,Alexandromys_fortis_NMHLE078,Neodon_fuscus_QH12109,Neodon_leucurus_QH12122,Alexandromys_limnophilus_QH12201,Lasiopodomys_gregalis_XJ132,Neodon_bomiensis_XZ13016B,Eothenomys_melanogaster_TJH14036,Neodon_forresti_YN15181,Neodon_linzhiensis_GB08-11-001,Myodes_rutilus_CHBSH021,Eothenomys_colurnus_WYS15007A
EOG09030999	ENSPEMT00000026158	18	2337	2337	0	8.1673	2317	7.3766	0.537468	Neodon_nyalamensis_XZ13066,Neodon_chayuensis_CY-50,Neodon_liaoruii_MT11111,Neodon_medogensis_MT11289,Neodon_namchabarwaensis_CSD193,Microtus_agrestis_XJ160,Microtus_ilaeus_XJ153,Lasiopodomys_brandtii_NMG12057,Alexandromys_maximowiczii_NMGHLE006,Alexandromys_fortis_NMHLE078,Neodon_fuscus_QH12109,Neodon_leucurus_QH12122,Alexandromys_limnophilus_QH12201,Lasiopodomys_gregalis_XJ132,Neodon_bomiensis_XZ13016B,Eothenomys_melanogaster_TJH14036,Neodon_forresti_YN15181,Neodon_linzhiensis_GB08-11-001
EOG09030998	ENSPEMT00000014804	21	2385	2385	0.0478	3.6451	2379	3.4505	0.623692	Neodon_nyalamensis_XZ13066,Neodon_chayuensis_CY-50,Neodon_sikimensis_XZ14N022,Neodon_liaoruii_MT11111,Neodon_medogensis_MT11289,Neodon_namchabarwaensis_CSD193,Microtus_agrestis_XJ160,Microtus_ilaeus_XJ153,Lasiopodomys_brandtii_NMG12057,Alexandromys_maximowiczii_NMGHLE006,Alexandromys_fortis_NMHLE078,Neodon_fuscus_QH12109,Neodon_leucurus_QH12122,Alexandromys_limnophilus_QH12201,Lasiopodomys_gregalis_XJ132,Neodon_bomiensis_XZ13016B,Eothenomys_melanogaster_TJH14036,Neodon_forresti_YN15181,Neodon_linzhiensis_GB08-11-001,Eothenomys_colurnus_WYS15007A,Neodon_bershulaensis_CY-RD-04A
EOG09030996	ENSPEMT00000009457	20	3321	3324	0.1712	2.5137	3323	2.6557	0.612189	Neodon_nyalamensis_XZ13066,Neodon_chayuensis_CY-50,Neodon_sikimensis_XZ14N022,Neodon_liaoruii_MT11111,Neodon_medogensis_MT11289,Neodon_namchabarwaensis_CSD193,Microtus_agrestis_XJ160,Microtus_ilaeus_XJ153,Lasiopodomys_brandtii_NMG12057,Alexandromys_maximowiczii_NMGHLE006,Alexandromys_fortis_NMHLE078,Neodon_fuscus_QH12109,Neodon_leucurus_QH12122,Alexandromys_limnophilus_QH12201,Lasiopodomys_gregalis_XJ132,Neodon_bomiensis_XZ13016B,Eothenomys_melanogaster_TJH14036,Neodon_forresti_YN15181,Neodon_linzhiensis_GB08-11-001,Eothenomys_colurnus_WYS15007A
EOG0903098T	ENSPEMT00000019758	21	3429	3429	0.0749	4.5904	3428	4.6375	0.538074	Neodon_nyalamensis_XZ13066,Neodon_chayuensis_CY-50,Neodon_sikimensis_XZ14N022,Neodon_liaoruii_MT11111,Neodon_medogensis_MT11289,Neodon_namchabarwaensis_CSD193,Microtus_agrestis_XJ160,Microtus_ilaeus_XJ153,Lasiopodomys_brandtii_NMG12057,Alexandromys_maximowiczii_NMGHLE006,Alexandromys_fortis_NMHLE078,Neodon_fuscus_QH12109,Neodon_leucurus_QH12122,Alexandromys_limnophilus_QH12201,Lasiopodomys_gregalis_XJ132,Neodon_bomiensis_XZ13016B,Eothenomys_melanogaster_TJH14036,Neodon_forresti_YN15181,Neodon_linzhiensis_GB08-11-001,Eothenomys_colurnus_WYS15007A,Neodon_bershulaensis_CY-RD-04A
EOG0903098M	ENSPEMT00000012597	18	2673	2670	0	7.371	2657	6.9187	0.533667	Neodon_nyalamensis_XZ13066,Neodon_chayuensis_CY-50,Neodon_liaoruii_MT11111,Neodon_medogensis_MT11289,Neodon_namchabarwaensis_CSD193,Microtus_agrestis_XJ160,Microtus_ilaeus_XJ153,Lasiopodomys_brandtii_NMG12057,Alexandromys_maximowiczii_NMGHLE006,Alexandromys_fortis_NMHLE078,Neodon_fuscus_QH12109,Neodon_leucurus_QH12122,Alexandromys_limnophilus_QH12201,Lasiopodomys_gregalis_XJ132,Neodon_bomiensis_XZ13016B,Eothenomys_melanogaster_TJH14036,Neodon_forresti_YN15181,Neodon_linzhiensis_GB08-11-001
EOG0903098L	ENSPEMT00000020177	22	2586	2586	0.0053	4.0303	2571	3.4769	0.623106	Neodon_nyalamensis_XZ13066,Neodon_chayuensis_CY-50,Neodon_sikimensis_XZ14N022,Neodon_liaoruii_MT11111,Neodon_medogensis_MT11289,Neodon_namchabarwaensis_CSD193,Microtus_agrestis_XJ160,Microtus_ilaeus_XJ153,Lasiopodomys_brandtii_NMG12057,Alexandromys_maximowiczii_NMGHLE006,Alexandromys_fortis_NMHLE078,Neodon_fuscus_QH12109,Neodon_leucurus_QH12122,Alexandromys_limnophilus_QH12201,Lasiopodomys_gregalis_XJ132,Neodon_bomiensis_XZ13016B,Eothenomys_melanogaster_TJH14036,Neodon_forresti_YN15181,Neodon_linzhiensis_GB08-11-001,Neodon_shergylaensis_GB0815001,Neodon_irene_YJGXG0503,Eothenomys_colurnus_WYS15007A
EOG0903097K	ENSPEMT00000012749	19	2163	2166	0.2472	5.3245	2165	5.5282	0.48084	Neodon_nyalamensis_XZ13066,Neodon_chayuensis_CY-50,Neodon_sikimensis_XZ14N022,Neodon_liaoruii_MT11111,Neodon_medogensis_MT11289,Neodon_namchabarwaensis_CSD193,Microtus_agrestis_XJ160,Microtus_ilaeus_XJ153,Lasiopodomys_brandtii_NMG12057,Alexandromys_maximowiczii_NMGHLE006,Alexandromys_fortis_NMHLE078,Neodon_fuscus_QH12109,Neodon_leucurus_QH12122,Alexandromys_limnophilus_QH12201,Lasiopodomys_gregalis_XJ132,Neodon_bomiensis_XZ13016B,Eothenomys_melanogaster_TJH14036,Neodon_forresti_YN15181,Neodon_linzhiensis_GB08-11-001
EOG0903097E	ENSPEMT00000028119	20	2625	2622	0	5.6019	2622	5.6019	0.637611	Neodon_nyalamensis_XZ13066,Neodon_chayuensis_CY-50,Neodon_liaoruii_MT11111,Neodon_medogensis_MT11289,Neodon_namchabarwaensis_CSD193,Microtus_agrestis_XJ160,Microtus_ilaeus_XJ153,Lasiopodomys_brandtii_NMG12057,Alexandromys_maximowiczii_NMGHLE006,Alexandromys_fortis_NMHLE078,Neodon_fuscus_QH12109,Neodon_leucurus_QH12122,Alexandromys_limnophilus_QH12201,Lasiopodomys_gregalis_XJ132,Neodon_bomiensis_XZ13016B,Eothenomys_melanogaster_TJH14036,Neodon_forresti_YN15181,Neodon_linzhiensis_GB08-11-001,Myodes_rutilus_CHBSH021,Eothenomys_colurnus_WYS15007A
EOG0903097D	ENSPEMT00000032368	22	3081	3081	0.0928	3.7006	3079	3.731	0.657089	Neodon_nyalamensis_XZ13066,Neodon_chayuensis_CY-50,Neodon_sikimensis_XZ14N022,Neodon_liaoruii_MT11111,Neodon_medogensis_MT11289,Neodon_namchabarwaensis_CSD193,Microtus_agrestis_XJ160,Microtus_ilaeus_XJ153,Lasiopodomys_brandtii_NMG12057,Alexandromys_maximowiczii_NMGHLE006,Alexandromys_fortis_NMHLE078,Neodon_fuscus_QH12109,Neodon_leucurus_QH12122,Alexandromys_limnophilus_QH12201,Lasiopodomys_gregalis_XJ132,Neodon_bomiensis_XZ13016B,Eothenomys_melanogaster_TJH14036,Neodon_forresti_YN15181,Neodon_linzhiensis_GB08-11-001,Myodes_rutilus_CHBSH021,Eothenomys_colurnus_WYS15007A,Neodon_bershulaensis_CY-RD-04A
EOG0903097C	ENSPEMT00000016029	20	615	615	0.4592	3.3269	613	3.475	0.530808	Neodon_nyalamensis_XZ13066,Neodon_chayuensis_CY-50,Neodon_sikimensis_XZ14N022,Neodon_liaoruii_MT11111,Neodon_medogensis_MT11289,Neodon_namchabarwaensis_CSD193,Microtus_agrestis_XJ160,Microtus_ilaeus_XJ153,Lasiopodomys_brandtii_NMG12057,Alexandromys_maximowiczii_NMGHLE006,Alexandromys_fortis_NMHLE078,Neodon_fuscus_QH12109,Neodon_leucurus_QH12122,Alexandromys_limnophilus_QH12201,Lasiopodomys_gregalis_XJ132,Neodon_bomiensis_XZ13016B,Eothenomys_melanogaster_TJH14036,Neodon_forresti_YN15181,Neodon_linzhiensis_GB08-11-001,Caryomys_eva_GSLTYLG0207
EOG09030976	ENSPEMT00000021826	20	2223	2220	0	4.0032	2220	4.0032	0.477208	Neodon_nyalamensis_XZ13066,Neodon_chayuensis_CY-50,Neodon_sikimensis_XZ14N022,Neodon_liaoruii_MT11111,Neodon_medogensis_MT11289,Neodon_namchabarwaensis_CSD193,Microtus_agrestis_XJ160,Microtus_ilaeus_XJ153,Lasiopodomys_brandtii_NMG12057,Alexandromys_maximowiczii_NMGHLE006,Alexandromys_fortis_NMHLE078,Neodon_fuscus_QH12109,Neodon_leucurus_QH12122,Alexandromys_limnophilus_QH12201,Lasiopodomys_gregalis_XJ132,Neodon_bomiensis_XZ13016B,Eothenomys_melanogaster_TJH14036,Neodon_forresti_YN15181,Neodon_linzhiensis_GB08-11-001,Eothenomys_colurnus_WYS15007A
EOG09030971	ENSPEMT00000009058	21	2607	2607	0.1094	1.6731	2606	1.7449	0.612111	Neodon_nyalamensis_XZ13066,Neodon_chayuensis_CY-50,Neodon_sikimensis_XZ14N022,Neodon_liaoruii_MT11111,Neodon_medogensis_MT11289,Neodon_namchabarwaensis_CSD193,Microtus_agrestis_XJ160,Microtus_ilaeus_XJ153,Lasiopodomys_brandtii_NMG12057,Alexandromys_maximowiczii_NMGHLE006,Alexandromys_fortis_NMHLE078,Neodon_fuscus_QH12109,Neodon_leucurus_QH12122,Alexandromys_limnophilus_QH12201,Lasiopodomys_gregalis_XJ132,Neodon_bomiensis_XZ13016B,Eothenomys_melanogaster_TJH14036,Neodon_forresti_YN15181,Neodon_linzhiensis_GB08-11-001,Neodon_shergylaensis_GB0815001,Eothenomys_colurnus_WYS15007A
EOG09030970	ENSPEMT00000024193	21	2358	2355	0	3.8507	2350	3.6467	0.62277	Neodon_nyalamensis_XZ13066,Neodon_chayuensis_CY-50,Neodon_sikimensis_XZ14N022,Neodon_liaoruii_MT11111,Neodon_medogensis_MT11289,Neodon_namchabarwaensis_CSD193,Microtus_agrestis_XJ160,Microtus_ilaeus_XJ153,Lasiopodomys_brandtii_NMG12057,Alexandromys_maximowiczii_NMGHLE006,Alexandromys_fortis_NMHLE078,Neodon_fuscus_QH12109,Neodon_leucurus_QH12122,Alexandromys_limnophilus_QH12201,Lasiopodomys_gregalis_XJ132,Neodon_bomiensis_XZ13016B,Eothenomys_melanogaster_TJH14036,Neodon_forresti_YN15181,Neodon_linzhiensis_GB08-11-001,Eothenomys_colurnus_WYS15007A,Neodon_bershulaensis_CY-RD-04A
EOG0903096V	ENSPEMT00000026342	16	2421	2418	0	4.1647	2417	4.1252	0.510731	Neodon_sikimensis_XZ14N022,Neodon_medogensis_MT11289,Neodon_namchabarwaensis_CSD193,Microtus_agrestis_XJ160,Microtus_ilaeus_XJ153,Lasiopodomys_brandtii_NMG12057,Alexandromys_maximowiczii_NMGHLE006,Alexandromys_fortis_NMHLE078,Neodon_fuscus_QH12109,Neodon_leucurus_QH12122,Alexandromys_limnophilus_QH12201,Lasiopodomys_gregalis_XJ132,Neodon_bomiensis_XZ13016B,Eothenomys_melanogaster_TJH14036,Neodon_forresti_YN15181,Neodon_linzhiensis_GB08-11-001
EOG0903096R	ENSPEMT00000024493	17	2496	2493	0	11.5498	2484	11.23	0.583607	Neodon_chayuensis_CY-50,Neodon_medogensis_MT11289,Neodon_namchabarwaensis_CSD193,Microtus_agrestis_XJ160,Microtus_ilaeus_XJ153,Lasiopodomys_brandtii_NMG12057,Alexandromys_maximowiczii_NMGHLE006,Alexandromys_fortis_NMHLE078,Neodon_fuscus_QH12109,Neodon_leucurus_QH12122,Alexandromys_limnophilus_QH12201,Lasiopodomys_gregalis_XJ132,Neodon_bomiensis_XZ13016B,Eothenomys_melanogaster_TJH14036,Neodon_forresti_YN15181,Neodon_linzhiensis_GB08-11-001,Eothenomys_colurnus_WYS15007A
EOG09030967	ENSPEMT00000022765	17	2631	2631	0	12.3798	2530	8.8897	0.505677	Neodon_chayuensis_CY-50,Neodon_liaoruii_MT11111,Neodon_namchabarwaensis_CSD193,Microtus_agrestis_XJ160,Microtus_ilaeus_XJ153,Lasiopodomys_brandtii_NMG12057,Alexandromys_maximowiczii_NMGHLE006,Alexandromys_fortis_NMHLE078,Neodon_fuscus_QH12109,Neodon_leucurus_QH12122,Alexandromys_limnophilus_QH12201,Lasiopodomys_gregalis_XJ132,Neodon_bomiensis_XZ13016B,Eothenomys_melanogaster_TJH14036,Neodon_forresti_YN15181,Neodon_linzhiensis_GB08-11-001,Myodes_rutilus_CHBSH021
EOG0903095V	ENSPEMT00000026032	20	2562	2562	0.0935	8.1337	2555	7.9763	0.632778	Neodon_nyalamensis_XZ13066,Neodon_chayuensis_CY-50,Neodon_sikimensis_XZ14N022,Neodon_liaoruii_MT11111,Neodon_medogensis_MT11289,Neodon_namchabarwaensis_CSD193,Microtus_agrestis_XJ160,Microtus_ilaeus_XJ153,Lasiopodomys_brandtii_NMG12057,Alexandromys_maximowiczii_NMGHLE006,Alexandromys_fortis_NMHLE078,Neodon_fuscus_QH12109,Neodon_leucurus_QH12122,Alexandromys_limnophilus_QH12201,Lasiopodomys_gregalis_XJ132,Neodon_bomiensis_XZ13016B,Eothenomys_melanogaster_TJH14036,Neodon_forresti_YN15181,Neodon_linzhiensis_GB08-11-001,Eothenomys_colurnus_WYS15007A
EOG0903095O	ENSPEMT00000022546	20	2262	2259	0	3.7334	2237	2.789	0.633133	Neodon_nyalamensis_XZ13066,Neodon_chayuensis_CY-50,Neodon_liaoruii_MT11111,Neodon_medogensis_MT11289,Neodon_namchabarwaensis_CSD193,Microtus_agrestis_XJ160,Microtus_ilaeus_XJ153,Lasiopodomys_brandtii_NMG12057,Alexandromys_maximowiczii_NMGHLE006,Alexandromys_fortis_NMHLE078,Neodon_fuscus_QH12109,Neodon_leucurus_QH12122,Alexandromys_limnophilus_QH12201,Lasiopodomys_gregalis_XJ132,Neodon_bomiensis_XZ13016B,Eothenomys_melanogaster_TJH14036,Neodon_forresti_YN15181,Neodon_linzhiensis_GB08-11-001,Eothenomys_colurnus_WYS15007A,Neodon_bershulaensis_CY-RD-04A
EOG0903095L	ENSPEMT00000003514	22	2373	2373	0	5.918	2372	5.8784	0.667836	Neodon_nyalamensis_XZ13066,Neodon_chayuensis_CY-50,Neodon_sikimensis_XZ14N022,Neodon_liaoruii_MT11111,Neodon_medogensis_MT11289,Neodon_namchabarwaensis_CSD193,Microtus_agrestis_XJ160,Microtus_ilaeus_XJ153,Lasiopodomys_brandtii_NMG12057,Alexandromys_maximowiczii_NMGHLE006,Alexandromys_fortis_NMHLE078,Neodon_fuscus_QH12109,Neodon_leucurus_QH12122,Alexandromys_limnophilus_QH12201,Lasiopodomys_gregalis_XJ132,Neodon_bomiensis_XZ13016B,Eothenomys_melanogaster_TJH14036,Neodon_forresti_YN15181,Neodon_linzhiensis_GB08-11-001,Myodes_rutilus_CHBSH021,Eothenomys_colurnus_WYS15007A,Neodon_bershulaensis_CY-RD-04A
EOG0903095I	ENSPEMT00000029030	20	2133	2133	0.1333	3.7476	2132	3.8359	0.608953	Neodon_nyalamensis_XZ13066,Neodon_chayuensis_CY-50,Neodon_liaoruii_MT11111,Neodon_medogensis_MT11289,Neodon_namchabarwaensis_CSD193,Microtus_agrestis_XJ160,Microtus_ilaeus_XJ153,Lasiopodomys_brandtii_NMG12057,Alexandromys_maximowiczii_NMGHLE006,Alexandromys_fortis_NMHLE078,Neodon_fuscus_QH12109,Neodon_leucurus_QH12122,Alexandromys_limnophilus_QH12201,Lasiopodomys_gregalis_XJ132,Neodon_bomiensis_XZ13016B,Eothenomys_melanogaster_TJH14036,Neodon_forresti_YN15181,Neodon_linzhiensis_GB08-11-001,Neodon_shergylaensis_GB0815001,Eothenomys_colurnus_WYS15007A
EOG0903095A	ENSPEMT00000009964	19	2733	2733	0	5.1734	2729	5.0347	0.564131	Neodon_nyalamensis_XZ13066,Neodon_chayuensis_CY-50,Neodon_sikimensis_XZ14N022,Neodon_liaoruii_MT11111,Neodon_medogensis_MT11289,Neodon_namchabarwaensis_CSD193,Microtus_agrestis_XJ160,Microtus_ilaeus_XJ153,Lasiopodomys_brandtii_NMG12057,Alexandromys_maximowiczii_NMGHLE006,Alexandromys_fortis_NMHLE078,Neodon_fuscus_QH12109,Neodon_leucurus_QH12122,Alexandromys_limnophilus_QH12201,Lasiopodomys_gregalis_XJ132,Neodon_bomiensis_XZ13016B,Eothenomys_melanogaster_TJH14036,Neodon_forresti_YN15181,Neodon_linzhiensis_GB08-11-001
EOG0903094W	ENSPEMT00000023590	16	2253	2253	0	5.5786	2243	5.1587	0.473434	Neodon_chayuensis_CY-50,Neodon_liaoruii_MT11111,Neodon_medogensis_MT11289,Neodon_namchabarwaensis_CSD193,Microtus_agrestis_XJ160,Lasiopodomys_brandtii_NMG12057,Alexandromys_maximowiczii_NMGHLE006,Alexandromys_fortis_NMHLE078,Neodon_fuscus_QH12109,Neodon_leucurus_QH12122,Alexandromys_limnophilus_QH12201,Lasiopodomys_gregalis_XJ132,Neodon_bomiensis_XZ13016B,Eothenomys_melanogaster_TJH14036,Neodon_forresti_YN15181,Neodon_linzhiensis_GB08-11-001
EOG0903094P	ENSPEMT00000019806	21	2859	2859	0.0249	6.7804	2858	6.7728	0.606131	Neodon_nyalamensis_XZ13066,Neodon_chayuensis_CY-50,Neodon_liaoruii_MT11111,Neodon_medogensis_MT11289,Neodon_namchabarwaensis_CSD193,Microtus_agrestis_XJ160,Microtus_ilaeus_XJ153,Lasiopodomys_brandtii_NMG12057,Alexandromys_maximowiczii_NMGHLE006,Alexandromys_fortis_NMHLE078,Neodon_fuscus_QH12109,Neodon_leucurus_QH12122,Alexandromys_limnophilus_QH12201,Lasiopodomys_gregalis_XJ132,Neodon_bomiensis_XZ13016B,Eothenomys_melanogaster_TJH14036,Neodon_forresti_YN15181,Neodon_linzhiensis_GB08-11-001,Myodes_rutilus_CHBSH021,Eothenomys_colurnus_WYS15007A,Neodon_bershulaensis_CY-RD-04A
EOG0903094K	ENSPEMT00000022541	20	2172	2169	0	0.9909	2165	0.8085	0.561198	Neodon_nyalamensis_XZ13066,Neodon_chayuensis_CY-50,Neodon_sikimensis_XZ14N022,Neodon_liaoruii_MT11111,Neodon_medogensis_MT11289,Neodon_namchabarwaensis_CSD193,Microtus_agrestis_XJ160,Microtus_ilaeus_XJ153,Lasiopodomys_brandtii_NMG12057,Alexandromys_maximowiczii_NMGHLE006,Alexandromys_fortis_NMHLE078,Neodon_fuscus_QH12109,Neodon_leucurus_QH12122,Alexandromys_limnophilus_QH12201,Lasiopodomys_gregalis_XJ132,Neodon_bomiensis_XZ13016B,Eothenomys_melanogaster_TJH14036,Neodon_forresti_YN15181,Neodon_linzhiensis_GB08-11-001,Eothenomys_colurnus_WYS15007A
EOG0903094D	ENSPEMT00000032153	20	2166	2166	0	5.1619	2161	4.943	0.57282	Neodon_nyalamensis_XZ13066,Neodon_chayuensis_CY-50,Neodon_sikimensis_XZ14N022,Neodon_liaoruii_MT11111,Neodon_medogensis_MT11289,Neodon_namchabarwaensis_CSD193,Microtus_agrestis_XJ160,Microtus_ilaeus_XJ153,Lasiopodomys_brandtii_NMG12057,Alexandromys_maximowiczii_NMGHLE006,Alexandromys_fortis_NMHLE078,Neodon_fuscus_QH12109,Neodon_leucurus_QH12122,Alexandromys_limnophilus_QH12201,Lasiopodomys_gregalis_XJ132,Neodon_bomiensis_XZ13016B,Eothenomys_melanogaster_TJH14036,Neodon_forresti_YN15181,Neodon_linzhiensis_GB08-11-001,Eothenomys_colurnus_WYS15007A
EOG0903094C	ENSPEMT00000032439	20	2622	2622	0.1028	3.446	2619	3.4385	0.617595	Neodon_nyalamensis_XZ13066,Neodon_chayuensis_CY-50,Neodon_liaoruii_MT11111,Neodon_medogensis_MT11289,Neodon_namchabarwaensis_CSD193,Microtus_agrestis_XJ160,Microtus_ilaeus_XJ153,Lasiopodomys_brandtii_NMG12057,Alexandromys_maximowiczii_NMGHLE006,Alexandromys_fortis_NMHLE078,Neodon_fuscus_QH12109,Neodon_leucurus_QH12122,Alexandromys_limnophilus_QH12201,Lasiopodomys_gregalis_XJ132,Neodon_bomiensis_XZ13016B,Eothenomys_melanogaster_TJH14036,Neodon_forresti_YN15181,Neodon_linzhiensis_GB08-11-001,Neodon_shergylaensis_GB0815001,Eothenomys_colurnus_WYS15007A
EOG0903093T	ENSPEMT00000013743	14	2697	2697	0	15.0914	2600	11.9305	0.435833	Neodon_medogensis_MT11289,Neodon_namchabarwaensis_CSD193,Microtus_agrestis_XJ160,Microtus_ilaeus_XJ153,Lasiopodomys_brandtii_NMG12057,Alexandromys_maximowiczii_NMGHLE006,Alexandromys_fortis_NMHLE078,Neodon_fuscus_QH12109,Neodon_leucurus_QH12122,Alexandromys_limnophilus_QH12201,Lasiopodomys_gregalis_XJ132,Neodon_bomiensis_XZ13016B,Neodon_forresti_YN15181,Neodon_linzhiensis_GB08-11-001
EOG0903093I	ENSPEMT00000021628	24	2682	2679	0	3.0667	2679	3.0667	0.624154	Neodon_nyalamensis_XZ13066,Neodon_chayuensis_CY-50,Neodon_sikimensis_XZ14N022,Neodon_liaoruii_MT11111,Neodon_medogensis_MT11289,Neodon_namchabarwaensis_CSD193,Microtus_agrestis_XJ160,Microtus_ilaeus_XJ153,Lasiopodomys_brandtii_NMG12057,Alexandromys_maximowiczii_NMGHLE006,Alexandromys_fortis_NMHLE078,Neodon_fuscus_QH12109,Neodon_leucurus_QH12122,Alexandromys_limnophilus_QH12201,Lasiopodomys_gregalis_XJ132,Neodon_bomiensis_XZ13016B,Eothenomys_melanogaster_TJH14036,Neodon_forresti_YN15181,Neodon_linzhiensis_GB08-11-001,Neodon_shergylaensis_GB0815001,Caryomys_eva_GSLTYLG0207,Neodon_irene_YJGXG0503,Eothenomys_colurnus_WYS15007A,Neodon_bershulaensis_CY-RD-04A
EOG09030937	ENSPEMT00000015247	21	2976	2973	0.0096	4.0973	2973	4.1069	0.601937	Neodon_nyalamensis_XZ13066,Neodon_chayuensis_CY-50,Neodon_sikimensis_XZ14N022,Neodon_liaoruii_MT11111,Neodon_medogensis_MT11289,Neodon_namchabarwaensis_CSD193,Microtus_agrestis_XJ160,Microtus_ilaeus_XJ153,Lasiopodomys_brandtii_NMG12057,Alexandromys_maximowiczii_NMGHLE006,Alexandromys_fortis_NMHLE078,Neodon_fuscus_QH12109,Neodon_leucurus_QH12122,Alexandromys_limnophilus_QH12201,Lasiopodomys_gregalis_XJ132,Neodon_bomiensis_XZ13016B,Eothenomys_melanogaster_TJH14036,Neodon_forresti_YN15181,Neodon_linzhiensis_GB08-11-001,Neodon_shergylaensis_GB0815001,Eothenomys_colurnus_WYS15007A
EOG0903092O	ENSPEMT00000028760	19	4302	4305	0.0952	7.0559	4287	6.7618	0.622809	Neodon_nyalamensis_XZ13066,Neodon_chayuensis_CY-50,Neodon_liaoruii_MT11111,Neodon_medogensis_MT11289,Neodon_namchabarwaensis_CSD193,Microtus_agrestis_XJ160,Microtus_ilaeus_XJ153,Lasiopodomys_brandtii_NMG12057,Alexandromys_maximowiczii_NMGHLE006,Alexandromys_fortis_NMHLE078,Neodon_fuscus_QH12109,Neodon_leucurus_QH12122,Alexandromys_limnophilus_QH12201,Lasiopodomys_gregalis_XJ132,Neodon_bomiensis_XZ13016B,Eothenomys_melanogaster_TJH14036,Neodon_forresti_YN15181,Neodon_linzhiensis_GB08-11-001,Eothenomys_colurnus_WYS15007A
EOG0903091Z	ENSPEMT00000011280	20	2268	2265	0	1.3124	2265	1.3124	0.614419	Neodon_nyalamensis_XZ13066,Neodon_chayuensis_CY-50,Neodon_sikimensis_XZ14N022,Neodon_liaoruii_MT11111,Neodon_medogensis_MT11289,Neodon_namchabarwaensis_CSD193,Microtus_agrestis_XJ160,Microtus_ilaeus_XJ153,Lasiopodomys_brandtii_NMG12057,Alexandromys_maximowiczii_NMGHLE006,Alexandromys_fortis_NMHLE078,Neodon_fuscus_QH12109,Neodon_leucurus_QH12122,Alexandromys_limnophilus_QH12201,Lasiopodomys_gregalis_XJ132,Neodon_bomiensis_XZ13016B,Eothenomys_melanogaster_TJH14036,Neodon_forresti_YN15181,Neodon_linzhiensis_GB08-11-001,Eothenomys_colurnus_WYS15007A
EOG0903091P	ENSPEMT00000029888	20	2526	2526	0.1066	6.6892	2507	6.0911	0.619949	Neodon_nyalamensis_XZ13066,Neodon_chayuensis_CY-50,Neodon_sikimensis_XZ14N022,Neodon_liaoruii_MT11111,Neodon_medogensis_MT11289,Neodon_namchabarwaensis_CSD193,Microtus_agrestis_XJ160,Microtus_ilaeus_XJ153,Lasiopodomys_brandtii_NMG12057,Alexandromys_maximowiczii_NMGHLE006,Alexandromys_fortis_NMHLE078,Neodon_fuscus_QH12109,Neodon_leucurus_QH12122,Alexandromys_limnophilus_QH12201,Lasiopodomys_gregalis_XJ132,Neodon_bomiensis_XZ13016B,Eothenomys_melanogaster_TJH14036,Neodon_forresti_YN15181,Neodon_linzhiensis_GB08-11-001,Eothenomys_colurnus_WYS15007A
EOG0903091H	ENSPEMT00000004965	23	1635	1635	0.0079	6.3254	1634	6.2762	0.657127	Neodon_nyalamensis_XZ13066,Neodon_chayuensis_CY-50,Neodon_sikimensis_XZ14N022,Neodon_liaoruii_MT11111,Neodon_medogensis_MT11289,Neodon_namchabarwaensis_CSD193,Microtus_agrestis_XJ160,Microtus_ilaeus_XJ153,Lasiopodomys_brandtii_NMG12057,Alexandromys_maximowiczii_NMGHLE006,Alexandromys_fortis_NMHLE078,Neodon_fuscus_QH12109,Neodon_leucurus_QH12122,Alexandromys_limnophilus_QH12201,Lasiopodomys_gregalis_XJ132,Neodon_bomiensis_XZ13016B,Eothenomys_melanogaster_TJH14036,Neodon_forresti_YN15181,Neodon_linzhiensis_GB08-11-001,Neodon_clarkei_NJ13128,Myodes_rutilus_CHBSH021,Eothenomys_colurnus_WYS15007A,Neodon_bershulaensis_CY-RD-04A
EOG0903091A	ENSPEMT00000011218	17	3348	3348	0.0789	3.8694	3348	3.9483	0.52186	Neodon_chayuensis_CY-50,Neodon_liaoruii_MT11111,Neodon_medogensis_MT11289,Neodon_namchabarwaensis_CSD193,Microtus_agrestis_XJ160,Microtus_ilaeus_XJ153,Lasiopodomys_brandtii_NMG12057,Alexandromys_maximowiczii_NMGHLE006,Alexandromys_fortis_NMHLE078,Neodon_fuscus_QH12109,Neodon_leucurus_QH12122,Alexandromys_limnophilus_QH12201,Lasiopodomys_gregalis_XJ132,Neodon_bomiensis_XZ13016B,Eothenomys_melanogaster_TJH14036,Neodon_forresti_YN15181,Neodon_linzhiensis_GB08-11-001
EOG09030918	ENSPEMT00000009497	21	2349	2346	0	2.3711	2346	2.3711	0.588064	Neodon_nyalamensis_XZ13066,Neodon_chayuensis_CY-50,Neodon_sikimensis_XZ14N022,Neodon_liaoruii_MT11111,Neodon_medogensis_MT11289,Neodon_namchabarwaensis_CSD193,Microtus_agrestis_XJ160,Microtus_ilaeus_XJ153,Lasiopodomys_brandtii_NMG12057,Alexandromys_maximowiczii_NMGHLE006,Alexandromys_fortis_NMHLE078,Neodon_fuscus_QH12109,Neodon_leucurus_QH12122,Alexandromys_limnophilus_QH12201,Lasiopodomys_gregalis_XJ132,Neodon_bomiensis_XZ13016B,Eothenomys_melanogaster_TJH14036,Neodon_forresti_YN15181,Neodon_linzhiensis_GB08-11-001,Caryomys_eva_GSLTYLG0207,Eothenomys_colurnus_WYS15007A
EOG09030913	ENSPEMT00000026788	20	2619	2619	0.1086	1.9697	2618	2.041	0.565578	Neodon_nyalamensis_XZ13066,Neodon_chayuensis_CY-50,Neodon_sikimensis_XZ14N022,Neodon_liaoruii_MT11111,Neodon_medogensis_MT11289,Neodon_namchabarwaensis_CSD193,Microtus_agrestis_XJ160,Microtus_ilaeus_XJ153,Lasiopodomys_brandtii_NMG12057,Alexandromys_maximowiczii_NMGHLE006,Alexandromys_fortis_NMHLE078,Neodon_fuscus_QH12109,Neodon_leucurus_QH12122,Alexandromys_limnophilus_QH12201,Lasiopodomys_gregalis_XJ132,Neodon_bomiensis_XZ13016B,Eothenomys_melanogaster_TJH14036,Neodon_forresti_YN15181,Neodon_linzhiensis_GB08-11-001,Eothenomys_colurnus_WYS15007A
EOG09030911	ENSPEMT00000027621	18	2178	2178	0	5.0832	2173	4.8654	0.508338	Neodon_nyalamensis_XZ13066,Neodon_chayuensis_CY-50,Neodon_sikimensis_XZ14N022,Neodon_medogensis_MT11289,Neodon_namchabarwaensis_CSD193,Microtus_agrestis_XJ160,Microtus_ilaeus_XJ153,Lasiopodomys_brandtii_NMG12057,Alexandromys_maximowiczii_NMGHLE006,Alexandromys_fortis_NMHLE078,Neodon_fuscus_QH12109,Neodon_leucurus_QH12122,Alexandromys_limnophilus_QH12201,Lasiopodomys_gregalis_XJ132,Neodon_bomiensis_XZ13016B,Eothenomys_melanogaster_TJH14036,Neodon_forresti_YN15181,Neodon_linzhiensis_GB08-11-001
EOG0903090V	ENSPEMT00000004121	20	2238	2235	0	1.4638	2235	1.4638	0.594723	Neodon_nyalamensis_XZ13066,Neodon_chayuensis_CY-50,Neodon_sikimensis_XZ14N022,Neodon_liaoruii_MT11111,Neodon_medogensis_MT11289,Neodon_namchabarwaensis_CSD193,Microtus_agrestis_XJ160,Microtus_ilaeus_XJ153,Lasiopodomys_brandtii_NMG12057,Alexandromys_maximowiczii_NMGHLE006,Alexandromys_fortis_NMHLE078,Neodon_fuscus_QH12109,Neodon_leucurus_QH12122,Alexandromys_limnophilus_QH12201,Lasiopodomys_gregalis_XJ132,Neodon_bomiensis_XZ13016B,Eothenomys_melanogaster_TJH14036,Neodon_forresti_YN15181,Neodon_linzhiensis_GB08-11-001,Eothenomys_colurnus_WYS15007A
EOG0903090O	ENSPEMT00000011212	22	2286	2283	0	4.5341	2283	4.5341	0.644727	Neodon_nyalamensis_XZ13066,Neodon_chayuensis_CY-50,Neodon_sikimensis_XZ14N022,Neodon_liaoruii_MT11111,Neodon_medogensis_MT11289,Neodon_namchabarwaensis_CSD193,Microtus_agrestis_XJ160,Microtus_ilaeus_XJ153,Lasiopodomys_brandtii_NMG12057,Alexandromys_maximowiczii_NMGHLE006,Alexandromys_fortis_NMHLE078,Neodon_fuscus_QH12109,Neodon_leucurus_QH12122,Alexandromys_limnophilus_QH12201,Lasiopodomys_gregalis_XJ132,Neodon_bomiensis_XZ13016B,Eothenomys_melanogaster_TJH14036,Neodon_forresti_YN15181,Neodon_linzhiensis_GB08-11-001,Myodes_rutilus_CHBSH021,Eothenomys_colurnus_WYS15007A,Neodon_bershulaensis_CY-RD-04A
EOG09030908	ENSPEMT00000026199	18	2208	2205	0	4.8904	2205	4.8904	0.493723	Neodon_nyalamensis_XZ13066,Neodon_chayuensis_CY-50,Neodon_liaoruii_MT11111,Neodon_medogensis_MT11289,Neodon_namchabarwaensis_CSD193,Microtus_agrestis_XJ160,Microtus_ilaeus_XJ153,Lasiopodomys_brandtii_NMG12057,Alexandromys_maximowiczii_NMGHLE006,Alexandromys_fortis_NMHLE078,Neodon_fuscus_QH12109,Neodon_leucurus_QH12122,Alexandromys_limnophilus_QH12201,Lasiopodomys_gregalis_XJ132,Neodon_bomiensis_XZ13016B,Eothenomys_melanogaster_TJH14036,Neodon_forresti_YN15181,Neodon_linzhiensis_GB08-11-001
EOG090308ZU	ENSPEMT00000031419	20	2364	2367	0.0885	7.0721	2361	6.9253	0.627336	Neodon_nyalamensis_XZ13066,Neodon_chayuensis_CY-50,Neodon_sikimensis_XZ14N022,Neodon_liaoruii_MT11111,Neodon_medogensis_MT11289,Neodon_namchabarwaensis_CSD193,Microtus_agrestis_XJ160,Microtus_ilaeus_XJ153,Lasiopodomys_brandtii_NMG12057,Alexandromys_maximowiczii_NMGHLE006,Alexandromys_fortis_NMHLE078,Neodon_fuscus_QH12109,Neodon_leucurus_QH12122,Alexandromys_limnophilus_QH12201,Lasiopodomys_gregalis_XJ132,Neodon_bomiensis_XZ13016B,Eothenomys_melanogaster_TJH14036,Neodon_forresti_YN15181,Neodon_linzhiensis_GB08-11-001,Eothenomys_colurnus_WYS15007A
EOG090308YP	ENSPEMT00000022423	18	2727	2727	0.0427	4.4401	2688	3.0999	0.561616	Neodon_chayuensis_CY-50,Neodon_liaoruii_MT11111,Neodon_medogensis_MT11289,Neodon_namchabarwaensis_CSD193,Microtus_agrestis_XJ160,Microtus_ilaeus_XJ153,Lasiopodomys_brandtii_NMG12057,Alexandromys_maximowiczii_NMGHLE006,Alexandromys_fortis_NMHLE078,Neodon_fuscus_QH12109,Neodon_leucurus_QH12122,Alexandromys_limnophilus_QH12201,Lasiopodomys_gregalis_XJ132,Neodon_bomiensis_XZ13016B,Eothenomys_melanogaster_TJH14036,Neodon_forresti_YN15181,Neodon_linzhiensis_GB08-11-001,Eothenomys_colurnus_WYS15007A
EOG090308YN	ENSPEMT00000030464	21	3024	3033	0.3526	6.5927	3018	6.4837	0.610674	Neodon_nyalamensis_XZ13066,Neodon_chayuensis_CY-50,Neodon_sikimensis_XZ14N022,Neodon_liaoruii_MT11111,Neodon_medogensis_MT11289,Neodon_namchabarwaensis_CSD193,Microtus_agrestis_XJ160,Microtus_ilaeus_XJ153,Lasiopodomys_brandtii_NMG12057,Alexandromys_maximowiczii_NMGHLE006,Alexandromys_fortis_NMHLE078,Neodon_fuscus_QH12109,Neodon_leucurus_QH12122,Alexandromys_limnophilus_QH12201,Lasiopodomys_gregalis_XJ132,Neodon_bomiensis_XZ13016B,Eothenomys_melanogaster_TJH14036,Neodon_forresti_YN15181,Neodon_linzhiensis_GB08-11-001,Eothenomys_colurnus_WYS15007A,Neodon_bershulaensis_CY-RD-04A
EOG090308YL	ENSPEMT00000012728	19	2190	2187	0	3.7373	2187	3.7373	0.614136	Neodon_nyalamensis_XZ13066,Neodon_chayuensis_CY-50,Neodon_liaoruii_MT11111,Neodon_medogensis_MT11289,Neodon_namchabarwaensis_CSD193,Microtus_agrestis_XJ160,Microtus_ilaeus_XJ153,Lasiopodomys_brandtii_NMG12057,Alexandromys_maximowiczii_NMGHLE006,Alexandromys_fortis_NMHLE078,Neodon_fuscus_QH12109,Neodon_leucurus_QH12122,Alexandromys_limnophilus_QH12201,Lasiopodomys_gregalis_XJ132,Neodon_bomiensis_XZ13016B,Eothenomys_melanogaster_TJH14036,Neodon_forresti_YN15181,Neodon_linzhiensis_GB08-11-001,Eothenomys_colurnus_WYS15007A
EOG090308Y6	ENSPEMT00000027525	20	2178	2175	0	3.3292	2175	3.3292	0.639698	Neodon_nyalamensis_XZ13066,Neodon_chayuensis_CY-50,Neodon_sikimensis_XZ14N022,Neodon_liaoruii_MT11111,Neodon_medogensis_MT11289,Neodon_namchabarwaensis_CSD193,Microtus_agrestis_XJ160,Microtus_ilaeus_XJ153,Lasiopodomys_brandtii_NMG12057,Alexandromys_maximowiczii_NMGHLE006,Alexandromys_fortis_NMHLE078,Neodon_fuscus_QH12109,Neodon_leucurus_QH12122,Alexandromys_limnophilus_QH12201,Lasiopodomys_gregalis_XJ132,Neodon_bomiensis_XZ13016B,Eothenomys_melanogaster_TJH14036,Neodon_forresti_YN15181,Neodon_linzhiensis_GB08-11-001,Eothenomys_colurnus_WYS15007A
EOG090308XS	ENSPEMT00000025659	21	1920	1920	0.1261	5.0371	1920	5.1632	0.633085	Neodon_nyalamensis_XZ13066,Neodon_chayuensis_CY-50,Neodon_sikimensis_XZ14N022,Neodon_liaoruii_MT11111,Neodon_medogensis_MT11289,Neodon_namchabarwaensis_CSD193,Microtus_agrestis_XJ160,Microtus_ilaeus_XJ153,Lasiopodomys_brandtii_NMG12057,Alexandromys_maximowiczii_NMGHLE006,Alexandromys_fortis_NMHLE078,Neodon_fuscus_QH12109,Neodon_leucurus_QH12122,Alexandromys_limnophilus_QH12201,Lasiopodomys_gregalis_XJ132,Neodon_bomiensis_XZ13016B,Eothenomys_melanogaster_TJH14036,Neodon_forresti_YN15181,Neodon_linzhiensis_GB08-11-001,Myodes_rutilus_CHBSH021,Eothenomys_colurnus_WYS15007A
EOG090308XK	ENSPEMT00000027416	19	2559	2556	0.0062	9.5394	2535	8.7979	0.615983	Neodon_nyalamensis_XZ13066,Neodon_chayuensis_CY-50,Neodon_liaoruii_MT11111,Neodon_medogensis_MT11289,Neodon_namchabarwaensis_CSD193,Microtus_agrestis_XJ160,Microtus_ilaeus_XJ153,Lasiopodomys_brandtii_NMG12057,Alexandromys_maximowiczii_NMGHLE006,Alexandromys_fortis_NMHLE078,Neodon_fuscus_QH12109,Neodon_leucurus_QH12122,Alexandromys_limnophilus_QH12201,Lasiopodomys_gregalis_XJ132,Neodon_bomiensis_XZ13016B,Eothenomys_melanogaster_TJH14036,Neodon_forresti_YN15181,Neodon_linzhiensis_GB08-11-001,Eothenomys_colurnus_WYS15007A
EOG090308XB	ENSPEMT00000029808	16	2478	2481	0.1508	11.4764	2395	8.4613	0.475506	Neodon_chayuensis_CY-50,Neodon_medogensis_MT11289,Neodon_namchabarwaensis_CSD193,Microtus_agrestis_XJ160,Microtus_ilaeus_XJ153,Lasiopodomys_brandtii_NMG12057,Alexandromys_maximowiczii_NMGHLE006,Alexandromys_fortis_NMHLE078,Neodon_fuscus_QH12109,Neodon_leucurus_QH12122,Alexandromys_limnophilus_QH12201,Lasiopodomys_gregalis_XJ132,Neodon_bomiensis_XZ13016B,Eothenomys_melanogaster_TJH14036,Neodon_forresti_YN15181,Neodon_linzhiensis_GB08-11-001
EOG090308X5	ENSPEMT00000020631	18	2511	2511	0.0331	5.5828	2508	5.5032	0.596695	Neodon_chayuensis_CY-50,Neodon_liaoruii_MT11111,Neodon_medogensis_MT11289,Neodon_namchabarwaensis_CSD193,Microtus_agrestis_XJ160,Microtus_ilaeus_XJ153,Lasiopodomys_brandtii_NMG12057,Alexandromys_maximowiczii_NMGHLE006,Alexandromys_fortis_NMHLE078,Neodon_fuscus_QH12109,Neodon_leucurus_QH12122,Alexandromys_limnophilus_QH12201,Lasiopodomys_gregalis_XJ132,Neodon_bomiensis_XZ13016B,Eothenomys_melanogaster_TJH14036,Neodon_forresti_YN15181,Neodon_linzhiensis_GB08-11-001,Eothenomys_colurnus_WYS15007A
EOG090308WX	ENSPEMT00000019191	21	2319	2316	0	2.2643	2316	2.2643	0.615051	Neodon_nyalamensis_XZ13066,Neodon_chayuensis_CY-50,Neodon_sikimensis_XZ14N022,Neodon_liaoruii_MT11111,Neodon_medogensis_MT11289,Neodon_namchabarwaensis_CSD193,Microtus_agrestis_XJ160,Microtus_ilaeus_XJ153,Lasiopodomys_brandtii_NMG12057,Alexandromys_maximowiczii_NMGHLE006,Alexandromys_fortis_NMHLE078,Neodon_fuscus_QH12109,Neodon_leucurus_QH12122,Alexandromys_limnophilus_QH12201,Lasiopodomys_gregalis_XJ132,Neodon_bomiensis_XZ13016B,Eothenomys_melanogaster_TJH14036,Neodon_forresti_YN15181,Neodon_linzhiensis_GB08-11-001,Eothenomys_colurnus_WYS15007A,Neodon_bershulaensis_CY-RD-04A
EOG090308WP	ENSPEMT00000019684	18	1746	1746	0	9.5211	1746	9.5211	0.545995	Neodon_chayuensis_CY-50,Neodon_liaoruii_MT11111,Neodon_medogensis_MT11289,Neodon_namchabarwaensis_CSD193,Microtus_agrestis_XJ160,Microtus_ilaeus_XJ153,Lasiopodomys_brandtii_NMG12057,Alexandromys_maximowiczii_NMGHLE006,Alexandromys_fortis_NMHLE078,Neodon_fuscus_QH12109,Neodon_leucurus_QH12122,Alexandromys_limnophilus_QH12201,Lasiopodomys_gregalis_XJ132,Neodon_bomiensis_XZ13016B,Eothenomys_melanogaster_TJH14036,Neodon_forresti_YN15181,Myodes_rutilus_CHBSH021,Eothenomys_colurnus_WYS15007A
EOG090308W5	ENSPEMT00000028404	22	2172	2172	0.025	3.6318	2171	3.6126	0.613315	Neodon_nyalamensis_XZ13066,Neodon_chayuensis_CY-50,Neodon_sikimensis_XZ14N022,Neodon_liaoruii_MT11111,Neodon_medogensis_MT11289,Neodon_namchabarwaensis_CSD193,Microtus_agrestis_XJ160,Microtus_ilaeus_XJ153,Lasiopodomys_brandtii_NMG12057,Alexandromys_maximowiczii_NMGHLE006,Alexandromys_fortis_NMHLE078,Neodon_fuscus_QH12109,Neodon_leucurus_QH12122,Alexandromys_limnophilus_QH12201,Lasiopodomys_gregalis_XJ132,Neodon_bomiensis_XZ13016B,Eothenomys_melanogaster_TJH14036,Neodon_forresti_YN15181,Neodon_linzhiensis_GB08-11-001,Caryomys_eva_GSLTYLG0207,Myodes_rutilus_CHBSH021,Eothenomys_colurnus_WYS15007A
EOG090308VV	ENSPEMT00000027495	21	2103	2100	0	7.4016	2096	7.2254	0.605306	Neodon_nyalamensis_XZ13066,Neodon_chayuensis_CY-50,Neodon_sikimensis_XZ14N022,Neodon_liaoruii_MT11111,Neodon_medogensis_MT11289,Neodon_namchabarwaensis_CSD193,Microtus_agrestis_XJ160,Microtus_ilaeus_XJ153,Lasiopodomys_brandtii_NMG12057,Alexandromys_maximowiczii_NMGHLE006,Alexandromys_fortis_NMHLE078,Neodon_fuscus_QH12109,Neodon_leucurus_QH12122,Alexandromys_limnophilus_QH12201,Lasiopodomys_gregalis_XJ132,Neodon_bomiensis_XZ13016B,Eothenomys_melanogaster_TJH14036,Neodon_forresti_YN15181,Neodon_linzhiensis_GB08-11-001,Neodon_shergylaensis_GB0815001,Eothenomys_colurnus_WYS15007A
EOG090308VS	ENSPEMT00000017615	19	2571	2571	0	3.9688	2570	3.9315	0.610658	Neodon_nyalamensis_XZ13066,Neodon_chayuensis_CY-50,Neodon_liaoruii_MT11111,Neodon_medogensis_MT11289,Neodon_namchabarwaensis_CSD193,Microtus_agrestis_XJ160,Microtus_ilaeus_XJ153,Lasiopodomys_brandtii_NMG12057,Alexandromys_maximowiczii_NMGHLE006,Alexandromys_fortis_NMHLE078,Neodon_fuscus_QH12109,Neodon_leucurus_QH12122,Alexandromys_limnophilus_QH12201,Lasiopodomys_gregalis_XJ132,Neodon_bomiensis_XZ13016B,Eothenomys_melanogaster_TJH14036,Neodon_forresti_YN15181,Neodon_linzhiensis_GB08-11-001,Eothenomys_colurnus_WYS15007A
EOG090308VL	ENSPEMT00000005824	21	1302	1302	0.1857	3.1425	1302	3.3282	0.635974	Neodon_nyalamensis_XZ13066,Neodon_chayuensis_CY-50,Neodon_liaoruii_MT11111,Neodon_medogensis_MT11289,Neodon_namchabarwaensis_CSD193,Microtus_agrestis_XJ160,Microtus_ilaeus_XJ153,Lasiopodomys_brandtii_NMG12057,Alexandromys_maximowiczii_NMGHLE006,Alexandromys_fortis_NMHLE078,Neodon_fuscus_QH12109,Neodon_leucurus_QH12122,Alexandromys_limnophilus_QH12201,Lasiopodomys_gregalis_XJ132,Neodon_bomiensis_XZ13016B,Eothenomys_melanogaster_TJH14036,Neodon_forresti_YN15181,Neodon_linzhiensis_GB08-11-001,Myodes_rutilus_CHBSH021,Eothenomys_colurnus_WYS15007A,Neodon_bershulaensis_CY-RD-04A
EOG090308VK	ENSPEMT00000027131	20	1863	1863	0.008	7.6256	1834	6.1776	0.51455	Neodon_nyalamensis_XZ13066,Neodon_chayuensis_CY-50,Neodon_sikimensis_XZ14N022,Neodon_liaoruii_MT11111,Neodon_medogensis_MT11289,Neodon_namchabarwaensis_CSD193,Microtus_agrestis_XJ160,Microtus_ilaeus_XJ153,Lasiopodomys_brandtii_NMG12057,Alexandromys_maximowiczii_NMGHLE006,Alexandromys_fortis_NMHLE078,Neodon_fuscus_QH12109,Neodon_leucurus_QH12122,Alexandromys_limnophilus_QH12201,Lasiopodomys_gregalis_XJ132,Neodon_bomiensis_XZ13016B,Eothenomys_melanogaster_TJH14036,Neodon_forresti_YN15181,Neodon_linzhiensis_GB08-11-001,Eothenomys_colurnus_WYS15007A
EOG090308V5	ENSPEMT00000031978	19	2952	2952	0	6.9863	2857	3.8995	0.546105	Neodon_nyalamensis_XZ13066,Neodon_chayuensis_CY-50,Neodon_sikimensis_XZ14N022,Neodon_liaoruii_MT11111,Neodon_medogensis_MT11289,Neodon_namchabarwaensis_CSD193,Microtus_agrestis_XJ160,Microtus_ilaeus_XJ153,Lasiopodomys_brandtii_NMG12057,Alexandromys_maximowiczii_NMGHLE006,Alexandromys_fortis_NMHLE078,Neodon_fuscus_QH12109,Neodon_leucurus_QH12122,Alexandromys_limnophilus_QH12201,Lasiopodomys_gregalis_XJ132,Neodon_bomiensis_XZ13016B,Eothenomys_melanogaster_TJH14036,Neodon_forresti_YN15181,Neodon_linzhiensis_GB08-11-001
EOG090308UV	ENSPEMT00000016695	20	2679	2679	0.0168	6.213	2650	5.2058	0.619069	Neodon_nyalamensis_XZ13066,Neodon_chayuensis_CY-50,Neodon_sikimensis_XZ14N022,Neodon_liaoruii_MT11111,Neodon_medogensis_MT11289,Neodon_namchabarwaensis_CSD193,Microtus_agrestis_XJ160,Microtus_ilaeus_XJ153,Lasiopodomys_brandtii_NMG12057,Alexandromys_maximowiczii_NMGHLE006,Alexandromys_fortis_NMHLE078,Neodon_fuscus_QH12109,Neodon_leucurus_QH12122,Alexandromys_limnophilus_QH12201,Lasiopodomys_gregalis_XJ132,Neodon_bomiensis_XZ13016B,Eothenomys_melanogaster_TJH14036,Neodon_forresti_YN15181,Neodon_linzhiensis_GB08-11-001,Eothenomys_colurnus_WYS15007A
EOG090308UN	ENSPEMT00000010849	21	2406	2406	0.0948	1.6665	2405	1.7205	0.58504	Neodon_nyalamensis_XZ13066,Neodon_chayuensis_CY-50,Neodon_sikimensis_XZ14N022,Neodon_liaoruii_MT11111,Neodon_medogensis_MT11289,Neodon_namchabarwaensis_CSD193,Microtus_agrestis_XJ160,Microtus_ilaeus_XJ153,Lasiopodomys_brandtii_NMG12057,Alexandromys_maximowiczii_NMGHLE006,Alexandromys_fortis_NMHLE078,Neodon_fuscus_QH12109,Neodon_leucurus_QH12122,Alexandromys_limnophilus_QH12201,Lasiopodomys_gregalis_XJ132,Neodon_bomiensis_XZ13016B,Eothenomys_melanogaster_TJH14036,Neodon_forresti_YN15181,Neodon_linzhiensis_GB08-11-001,Eothenomys_colurnus_WYS15007A,Neodon_bershulaensis_CY-RD-04A
EOG090308TZ	ENSPEMT00000015004	21	2397	2397	0.1189	2.8638	2393	2.821	0.636357	Neodon_nyalamensis_XZ13066,Neodon_chayuensis_CY-50,Neodon_sikimensis_XZ14N022,Neodon_liaoruii_MT11111,Neodon_medogensis_MT11289,Neodon_namchabarwaensis_CSD193,Microtus_agrestis_XJ160,Microtus_ilaeus_XJ153,Lasiopodomys_brandtii_NMG12057,Alexandromys_maximowiczii_NMGHLE006,Alexandromys_fortis_NMHLE078,Neodon_fuscus_QH12109,Neodon_leucurus_QH12122,Alexandromys_limnophilus_QH12201,Lasiopodomys_gregalis_XJ132,Neodon_bomiensis_XZ13016B,Eothenomys_melanogaster_TJH14036,Neodon_forresti_YN15181,Neodon_linzhiensis_GB08-11-001,Myodes_rutilus_CHBSH021,Eothenomys_colurnus_WYS15007A
EOG090308TV	ENSPEMT00000023986	21	2214	2211	0	5.2867	2211	5.2867	0.666394	Neodon_nyalamensis_XZ13066,Neodon_chayuensis_CY-50,Neodon_sikimensis_XZ14N022,Neodon_liaoruii_MT11111,Neodon_medogensis_MT11289,Neodon_namchabarwaensis_CSD193,Microtus_agrestis_XJ160,Microtus_ilaeus_XJ153,Lasiopodomys_brandtii_NMG12057,Alexandromys_maximowiczii_NMGHLE006,Alexandromys_fortis_NMHLE078,Neodon_fuscus_QH12109,Neodon_leucurus_QH12122,Alexandromys_limnophilus_QH12201,Lasiopodomys_gregalis_XJ132,Neodon_bomiensis_XZ13016B,Eothenomys_melanogaster_TJH14036,Neodon_forresti_YN15181,Neodon_linzhiensis_GB08-11-001,Myodes_rutilus_CHBSH021,Eothenomys_colurnus_WYS15007A
EOG090308TJ	ENSPEMT00000019942	20	780	780	0.3246	4.2955	777	4.2545	0.385369	Neodon_chayuensis_CY-50,Neodon_sikimensis_XZ14N022,Neodon_liaoruii_MT11111,Neodon_medogensis_MT11289,Neodon_namchabarwaensis_CSD193,Microtus_agrestis_XJ160,Microtus_ilaeus_XJ153,Lasiopodomys_brandtii_NMG12057,Alexandromys_maximowiczii_NMGHLE006,Alexandromys_fortis_NMHLE078,Neodon_fuscus_QH12109,Neodon_leucurus_QH12122,Alexandromys_limnophilus_QH12201,Lasiopodomys_gregalis_XJ132,Neodon_bomiensis_XZ13016B,Eothenomys_melanogaster_TJH14036,Neodon_forresti_YN15181,Neodon_linzhiensis_GB08-11-001,Craseomys_rufocanus_CHBSH015,Eothenomys_colurnus_WYS15007A
EOG090308TB	ENSPEMT00000028503	21	2511	2511	0.1135	4.7265	2509	4.7643	0.635375	Neodon_nyalamensis_XZ13066,Neodon_chayuensis_CY-50,Neodon_sikimensis_XZ14N022,Neodon_liaoruii_MT11111,Neodon_medogensis_MT11289,Neodon_namchabarwaensis_CSD193,Microtus_agrestis_XJ160,Microtus_ilaeus_XJ153,Lasiopodomys_brandtii_NMG12057,Alexandromys_maximowiczii_NMGHLE006,Alexandromys_fortis_NMHLE078,Neodon_fuscus_QH12109,Neodon_leucurus_QH12122,Alexandromys_limnophilus_QH12201,Lasiopodomys_gregalis_XJ132,Neodon_bomiensis_XZ13016B,Eothenomys_melanogaster_TJH14036,Neodon_forresti_YN15181,Neodon_linzhiensis_GB08-11-001,Eothenomys_colurnus_WYS15007A,Neodon_bershulaensis_CY-RD-04A
EOG090308T3	ENSPEMT00000002564	15	2820	2820	0.0991	14.9915	2642	9.3821	0.512201	Neodon_medogensis_MT11289,Neodon_namchabarwaensis_CSD193,Microtus_agrestis_XJ160,Microtus_ilaeus_XJ153,Lasiopodomys_brandtii_NMG12057,Alexandromys_maximowiczii_NMGHLE006,Alexandromys_fortis_NMHLE078,Neodon_fuscus_QH12109,Neodon_leucurus_QH12122,Alexandromys_limnophilus_QH12201,Lasiopodomys_gregalis_XJ132,Neodon_bomiensis_XZ13016B,Eothenomys_melanogaster_TJH14036,Neodon_forresti_YN15181,Eothenomys_colurnus_WYS15007A
EOG090308T2	ENSPEMT00000026439	18	2427	2427	0.1165	3.0556	2425	3.0924	0.553083	Neodon_nyalamensis_XZ13066,Neodon_chayuensis_CY-50,Neodon_medogensis_MT11289,Neodon_namchabarwaensis_CSD193,Microtus_agrestis_XJ160,Microtus_ilaeus_XJ153,Lasiopodomys_brandtii_NMG12057,Alexandromys_maximowiczii_NMGHLE006,Alexandromys_fortis_NMHLE078,Neodon_fuscus_QH12109,Neodon_leucurus_QH12122,Alexandromys_limnophilus_QH12201,Lasiopodomys_gregalis_XJ132,Neodon_bomiensis_XZ13016B,Eothenomys_melanogaster_TJH14036,Neodon_forresti_YN15181,Neodon_linzhiensis_GB08-11-001,Eothenomys_colurnus_WYS15007A
EOG090308SX	ENSPEMT00000002852	17	2301	2301	0	11.1927	2280	10.3768	0.547657	Neodon_nyalamensis_XZ13066,Neodon_chayuensis_CY-50,Neodon_sikimensis_XZ14N022,Neodon_liaoruii_MT11111,Neodon_medogensis_MT11289,Neodon_namchabarwaensis_CSD193,Microtus_agrestis_XJ160,Microtus_ilaeus_XJ153,Lasiopodomys_brandtii_NMG12057,Alexandromys_maximowiczii_NMGHLE006,Alexandromys_fortis_NMHLE078,Neodon_fuscus_QH12109,Alexandromys_limnophilus_QH12201,Lasiopodomys_gregalis_XJ132,Neodon_bomiensis_XZ13016B,Neodon_forresti_YN15181,Neodon_linzhiensis_GB08-11-001
EOG090308SM	ENSPEMT00000001123	20	1743	1743	0.163	3.5884	1742	3.6963	0.602584	Neodon_nyalamensis_XZ13066,Neodon_chayuensis_CY-50,Neodon_sikimensis_XZ14N022,Neodon_liaoruii_MT11111,Neodon_medogensis_MT11289,Neodon_namchabarwaensis_CSD193,Microtus_agrestis_XJ160,Microtus_ilaeus_XJ153,Lasiopodomys_brandtii_NMG12057,Alexandromys_maximowiczii_NMGHLE006,Alexandromys_fortis_NMHLE078,Neodon_fuscus_QH12109,Neodon_leucurus_QH12122,Alexandromys_limnophilus_QH12201,Lasiopodomys_gregalis_XJ132,Neodon_bomiensis_XZ13016B,Eothenomys_melanogaster_TJH14036,Neodon_forresti_YN15181,Neodon_linzhiensis_GB08-11-001,Eothenomys_colurnus_WYS15007A
EOG090308SF	ENSPEMT00000013322	18	2211	2211	0.1278	7.3784	2209	7.4227	0.470305	Neodon_nyalamensis_XZ13066,Neodon_chayuensis_CY-50,Neodon_liaoruii_MT11111,Neodon_medogensis_MT11289,Neodon_namchabarwaensis_CSD193,Microtus_agrestis_XJ160,Microtus_ilaeus_XJ153,Lasiopodomys_brandtii_NMG12057,Alexandromys_maximowiczii_NMGHLE006,Alexandromys_fortis_NMHLE078,Neodon_fuscus_QH12109,Alexandromys_limnophilus_QH12201,Lasiopodomys_gregalis_XJ132,Neodon_bomiensis_XZ13016B,Eothenomys_melanogaster_TJH14036,Neodon_forresti_YN15181,Neodon_linzhiensis_GB08-11-001,Eothenomys_colurnus_WYS15007A
EOG090308SA	ENSPEMT00000032123	16	2784	2784	0	9.8669	2711	7.4449	0.524011	Neodon_chayuensis_CY-50,Neodon_medogensis_MT11289,Neodon_namchabarwaensis_CSD193,Microtus_agrestis_XJ160,Microtus_ilaeus_XJ153,Lasiopodomys_brandtii_NMG12057,Alexandromys_maximowiczii_NMGHLE006,Alexandromys_fortis_NMHLE078,Neodon_fuscus_QH12109,Neodon_leucurus_QH12122,Alexandromys_limnophilus_QH12201,Lasiopodomys_gregalis_XJ132,Neodon_bomiensis_XZ13016B,Eothenomys_melanogaster_TJH14036,Neodon_forresti_YN15181,Neodon_linzhiensis_GB08-11-001
EOG090308S1	ENSPEMT00000031524	18	1245	1245	0.0133	4.6997	1242	4.4839	0.589218	Neodon_chayuensis_CY-50,Neodon_liaoruii_MT11111,Neodon_medogensis_MT11289,Neodon_namchabarwaensis_CSD193,Microtus_agrestis_XJ160,Microtus_ilaeus_XJ153,Lasiopodomys_brandtii_NMG12057,Alexandromys_maximowiczii_NMGHLE006,Alexandromys_fortis_NMHLE078,Neodon_fuscus_QH12109,Neodon_leucurus_QH12122,Alexandromys_limnophilus_QH12201,Lasiopodomys_gregalis_XJ132,Neodon_bomiensis_XZ13016B,Eothenomys_melanogaster_TJH14036,Neodon_forresti_YN15181,Neodon_linzhiensis_GB08-11-001,Eothenomys_colurnus_WYS15007A
EOG090308RP	ENSPEMT00000018179	19	2886	2886	0.0055	10.1962	2822	8.1692	0.609405	Neodon_chayuensis_CY-50,Neodon_sikimensis_XZ14N022,Neodon_liaoruii_MT11111,Neodon_medogensis_MT11289,Neodon_namchabarwaensis_CSD193,Microtus_agrestis_XJ160,Microtus_ilaeus_XJ153,Lasiopodomys_brandtii_NMG12057,Alexandromys_maximowiczii_NMGHLE006,Alexandromys_fortis_NMHLE078,Neodon_fuscus_QH12109,Neodon_leucurus_QH12122,Alexandromys_limnophilus_QH12201,Lasiopodomys_gregalis_XJ132,Neodon_bomiensis_XZ13016B,Eothenomys_melanogaster_TJH14036,Neodon_forresti_YN15181,Neodon_linzhiensis_GB08-11-001,Eothenomys_colurnus_WYS15007A
EOG090308RM	ENSPEMT00000009987	17	1935	1935	0	7.7627	1873	4.7187	0.473923	Neodon_chayuensis_CY-50,Neodon_sikimensis_XZ14N022,Neodon_liaoruii_MT11111,Neodon_medogensis_MT11289,Neodon_namchabarwaensis_CSD193,Microtus_agrestis_XJ160,Microtus_ilaeus_XJ153,Lasiopodomys_brandtii_NMG12057,Alexandromys_maximowiczii_NMGHLE006,Alexandromys_fortis_NMHLE078,Neodon_fuscus_QH12109,Neodon_leucurus_QH12122,Alexandromys_limnophilus_QH12201,Lasiopodomys_gregalis_XJ132,Neodon_bomiensis_XZ13016B,Neodon_forresti_YN15181,Neodon_linzhiensis_GB08-11-001
EOG090308R1	ENSPEMT00000025414	20	3042	3042	0.0984	5.1728	3036	5.0843	0.622645	Neodon_nyalamensis_XZ13066,Neodon_chayuensis_CY-50,Neodon_sikimensis_XZ14N022,Neodon_liaoruii_MT11111,Neodon_medogensis_MT11289,Neodon_namchabarwaensis_CSD193,Microtus_agrestis_XJ160,Microtus_ilaeus_XJ153,Lasiopodomys_brandtii_NMG12057,Alexandromys_maximowiczii_NMGHLE006,Alexandromys_fortis_NMHLE078,Neodon_fuscus_QH12109,Neodon_leucurus_QH12122,Alexandromys_limnophilus_QH12201,Lasiopodomys_gregalis_XJ132,Neodon_bomiensis_XZ13016B,Eothenomys_melanogaster_TJH14036,Neodon_forresti_YN15181,Neodon_linzhiensis_GB08-11-001,Eothenomys_colurnus_WYS15007A
EOG090308QZ	ENSPEMT00000018401	21	2280	2280	0.1187	3.2167	2277	3.2084	0.623034	Neodon_nyalamensis_XZ13066,Neodon_chayuensis_CY-50,Neodon_sikimensis_XZ14N022,Neodon_liaoruii_MT11111,Neodon_medogensis_MT11289,Neodon_namchabarwaensis_CSD193,Microtus_agrestis_XJ160,Microtus_ilaeus_XJ153,Lasiopodomys_brandtii_NMG12057,Alexandromys_maximowiczii_NMGHLE006,Alexandromys_fortis_NMHLE078,Neodon_fuscus_QH12109,Neodon_leucurus_QH12122,Alexandromys_limnophilus_QH12201,Lasiopodomys_gregalis_XJ132,Neodon_bomiensis_XZ13016B,Eothenomys_melanogaster_TJH14036,Neodon_forresti_YN15181,Neodon_linzhiensis_GB08-11-001,Eothenomys_colurnus_WYS15007A,Neodon_bershulaensis_CY-RD-04A
EOG090308QX	ENSPEMT00000017984	21	2349	2346	0	5.0885	2323	4.1511	0.615893	Neodon_nyalamensis_XZ13066,Neodon_chayuensis_CY-50,Neodon_sikimensis_XZ14N022,Neodon_liaoruii_MT11111,Neodon_medogensis_MT11289,Neodon_namchabarwaensis_CSD193,Microtus_agrestis_XJ160,Microtus_ilaeus_XJ153,Lasiopodomys_brandtii_NMG12057,Alexandromys_maximowiczii_NMGHLE006,Alexandromys_fortis_NMHLE078,Neodon_fuscus_QH12109,Neodon_leucurus_QH12122,Alexandromys_limnophilus_QH12201,Lasiopodomys_gregalis_XJ132,Neodon_bomiensis_XZ13016B,Eothenomys_melanogaster_TJH14036,Neodon_forresti_YN15181,Neodon_linzhiensis_GB08-11-001,Eothenomys_colurnus_WYS15007A,Neodon_bershulaensis_CY-RD-04A
EOG090308QM	ENSPEMT00000024926	20	2316	2316	0.1292	3.4974	2315	3.5851	0.59768	Neodon_nyalamensis_XZ13066,Neodon_chayuensis_CY-50,Neodon_sikimensis_XZ14N022,Neodon_liaoruii_MT11111,Neodon_medogensis_MT11289,Neodon_namchabarwaensis_CSD193,Microtus_agrestis_XJ160,Microtus_ilaeus_XJ153,Lasiopodomys_brandtii_NMG12057,Alexandromys_maximowiczii_NMGHLE006,Alexandromys_fortis_NMHLE078,Neodon_fuscus_QH12109,Neodon_leucurus_QH12122,Alexandromys_limnophilus_QH12201,Lasiopodomys_gregalis_XJ132,Neodon_bomiensis_XZ13016B,Eothenomys_melanogaster_TJH14036,Neodon_forresti_YN15181,Neodon_linzhiensis_GB08-11-001,Eothenomys_colurnus_WYS15007A
EOG090308QF	ENSPEMT00000027778	19	2184	2184	0.1298	3.6703	2182	3.7122	0.599119	Neodon_nyalamensis_XZ13066,Neodon_chayuensis_CY-50,Neodon_sikimensis_XZ14N022,Neodon_liaoruii_MT11111,Neodon_medogensis_MT11289,Neodon_namchabarwaensis_CSD193,Microtus_agrestis_XJ160,Microtus_ilaeus_XJ153,Lasiopodomys_brandtii_NMG12057,Alexandromys_maximowiczii_NMGHLE006,Alexandromys_fortis_NMHLE078,Neodon_fuscus_QH12109,Neodon_leucurus_QH12122,Alexandromys_limnophilus_QH12201,Lasiopodomys_gregalis_XJ132,Neodon_bomiensis_XZ13016B,Eothenomys_melanogaster_TJH14036,Neodon_forresti_YN15181,Neodon_linzhiensis_GB08-11-001
EOG090308QE	ENSPEMT00000032946	14	2403	2403	0	13.5676	2356	11.8474	0.390976	Neodon_medogensis_MT11289,Neodon_namchabarwaensis_CSD193,Microtus_agrestis_XJ160,Microtus_ilaeus_XJ153,Alexandromys_maximowiczii_NMGHLE006,Alexandromys_fortis_NMHLE078,Neodon_fuscus_QH12109,Neodon_leucurus_QH12122,Alexandromys_limnophilus_QH12201,Lasiopodomys_gregalis_XJ132,Neodon_bomiensis_XZ13016B,Eothenomys_melanogaster_TJH14036,Neodon_forresti_YN15181,Neodon_linzhiensis_GB08-11-001
EOG090308QA	ENSPEMT00000030596	16	2715	2715	0.1034	8.7158	2694	8.1099	0.509896	Neodon_chayuensis_CY-50,Neodon_medogensis_MT11289,Neodon_namchabarwaensis_CSD193,Microtus_agrestis_XJ160,Microtus_ilaeus_XJ153,Lasiopodomys_brandtii_NMG12057,Alexandromys_maximowiczii_NMGHLE006,Alexandromys_fortis_NMHLE078,Neodon_fuscus_QH12109,Neodon_leucurus_QH12122,Alexandromys_limnophilus_QH12201,Lasiopodomys_gregalis_XJ132,Neodon_bomiensis_XZ13016B,Eothenomys_melanogaster_TJH14036,Neodon_forresti_YN15181,Neodon_linzhiensis_GB08-11-001
EOG090308PT	ENSPEMT00000002277	20	1278	1278	0.1052	5.9632	1278	6.0684	0.400763	Neodon_nyalamensis_XZ13066,Neodon_chayuensis_CY-50,Neodon_sikimensis_XZ14N022,Neodon_liaoruii_MT11111,Neodon_medogensis_MT11289,Neodon_namchabarwaensis_CSD193,Microtus_agrestis_XJ160,Microtus_ilaeus_XJ153,Lasiopodomys_brandtii_NMG12057,Alexandromys_maximowiczii_NMGHLE006,Alexandromys_fortis_NMHLE078,Neodon_fuscus_QH12109,Neodon_leucurus_QH12122,Alexandromys_limnophilus_QH12201,Lasiopodomys_gregalis_XJ132,Neodon_bomiensis_XZ13016B,Eothenomys_melanogaster_TJH14036,Neodon_forresti_YN15181,Neodon_linzhiensis_GB08-11-001,Neodon_bershulaensis_CY-RD-04A
EOG090308OX	ENSPEMT00000015065	22	2475	2478	0.1427	4.3776	2478	4.5203	0.550008	Neodon_nyalamensis_XZ13066,Neodon_chayuensis_CY-50,Neodon_sikimensis_XZ14N022,Neodon_liaoruii_MT11111,Neodon_medogensis_MT11289,Neodon_namchabarwaensis_CSD193,Microtus_agrestis_XJ160,Microtus_ilaeus_XJ153,Lasiopodomys_brandtii_NMG12057,Alexandromys_maximowiczii_NMGHLE006,Alexandromys_fortis_NMHLE078,Neodon_fuscus_QH12109,Neodon_leucurus_QH12122,Alexandromys_limnophilus_QH12201,Lasiopodomys_gregalis_XJ132,Neodon_bomiensis_XZ13016B,Eothenomys_melanogaster_TJH14036,Neodon_forresti_YN15181,Neodon_linzhiensis_GB08-11-001,Myodes_rutilus_CHBSH021,Eothenomys_colurnus_WYS15007A,Neodon_bershulaensis_CY-RD-04A
EOG090308OQ	ENSPEMT00000015008	21	2343	2343	0.1095	2.4086	2342	2.4766	0.572387	Neodon_nyalamensis_XZ13066,Neodon_chayuensis_CY-50,Neodon_sikimensis_XZ14N022,Neodon_liaoruii_MT11111,Neodon_medogensis_MT11289,Neodon_namchabarwaensis_CSD193,Microtus_agrestis_XJ160,Microtus_ilaeus_XJ153,Lasiopodomys_brandtii_NMG12057,Alexandromys_maximowiczii_NMGHLE006,Alexandromys_fortis_NMHLE078,Neodon_fuscus_QH12109,Neodon_leucurus_QH12122,Alexandromys_limnophilus_QH12201,Lasiopodomys_gregalis_XJ132,Neodon_bomiensis_XZ13016B,Eothenomys_melanogaster_TJH14036,Neodon_forresti_YN15181,Neodon_linzhiensis_GB08-11-001,Eothenomys_colurnus_WYS15007A,Neodon_bershulaensis_CY-RD-04A
EOG090308OG	ENSPEMT00000009214	20	447	447	0	5.5776	447	5.5776	0.494657	Neodon_nyalamensis_XZ13066,Neodon_chayuensis_CY-50,Neodon_sikimensis_XZ14N022,Neodon_liaoruii_MT11111,Neodon_medogensis_MT11289,Neodon_namchabarwaensis_CSD193,Microtus_ilaeus_XJ153,Lasiopodomys_brandtii_NMG12057,Alexandromys_maximowiczii_NMGHLE006,Alexandromys_fortis_NMHLE078,Neodon_fuscus_QH12109,Neodon_leucurus_QH12122,Alexandromys_limnophilus_QH12201,Lasiopodomys_gregalis_XJ132,Neodon_bomiensis_XZ13016B,Eothenomys_melanogaster_TJH14036,Neodon_forresti_YN15181,Neodon_linzhiensis_GB08-11-001,Eothenomys_colurnus_WYS15007A,Neodon_bershulaensis_CY-RD-04A
EOG090308O9	ENSPEMT00000023151	15	2322	2322	0	13.2239	2241	10.0953	0.501779	Neodon_medogensis_MT11289,Neodon_namchabarwaensis_CSD193,Microtus_agrestis_XJ160,Microtus_ilaeus_XJ153,Lasiopodomys_brandtii_NMG12057,Alexandromys_maximowiczii_NMGHLE006,Alexandromys_fortis_NMHLE078,Neodon_fuscus_QH12109,Neodon_leucurus_QH12122,Alexandromys_limnophilus_QH12201,Lasiopodomys_gregalis_XJ132,Neodon_bomiensis_XZ13016B,Eothenomys_melanogaster_TJH14036,Neodon_forresti_YN15181,Neodon_linzhiensis_GB08-11-001
EOG090308O6	ENSPEMT00000017393	20	2898	2898	0.0052	4.038	2897	4.0101	0.643679	Neodon_nyalamensis_XZ13066,Neodon_chayuensis_CY-50,Neodon_sikimensis_XZ14N022,Neodon_liaoruii_MT11111,Neodon_medogensis_MT11289,Neodon_namchabarwaensis_CSD193,Microtus_agrestis_XJ160,Microtus_ilaeus_XJ153,Lasiopodomys_brandtii_NMG12057,Alexandromys_maximowiczii_NMGHLE006,Alexandromys_fortis_NMHLE078,Neodon_fuscus_QH12109,Neodon_leucurus_QH12122,Alexandromys_limnophilus_QH12201,Lasiopodomys_gregalis_XJ132,Neodon_bomiensis_XZ13016B,Eothenomys_melanogaster_TJH14036,Neodon_forresti_YN15181,Neodon_linzhiensis_GB08-11-001,Eothenomys_colurnus_WYS15007A
EOG090308O5	ENSPEMT00000032896	21	2202	2202	0.1294	3.1556	2199	3.1534	0.65289	Neodon_nyalamensis_XZ13066,Neodon_chayuensis_CY-50,Neodon_sikimensis_XZ14N022,Neodon_liaoruii_MT11111,Neodon_medogensis_MT11289,Neodon_namchabarwaensis_CSD193,Microtus_agrestis_XJ160,Microtus_ilaeus_XJ153,Lasiopodomys_brandtii_NMG12057,Alexandromys_maximowiczii_NMGHLE006,Alexandromys_fortis_NMHLE078,Neodon_fuscus_QH12109,Neodon_leucurus_QH12122,Alexandromys_limnophilus_QH12201,Lasiopodomys_gregalis_XJ132,Neodon_bomiensis_XZ13016B,Eothenomys_melanogaster_TJH14036,Neodon_forresti_YN15181,Neodon_linzhiensis_GB08-11-001,Myodes_rutilus_CHBSH021,Eothenomys_colurnus_WYS15007A
EOG090308NN	ENSPEMT00000030908	20	1335	1335	0	9.6479	1291	6.5821	0.620135	Neodon_nyalamensis_XZ13066,Neodon_chayuensis_CY-50,Neodon_sikimensis_XZ14N022,Neodon_liaoruii_MT11111,Neodon_medogensis_MT11289,Neodon_namchabarwaensis_CSD193,Microtus_agrestis_XJ160,Microtus_ilaeus_XJ153,Lasiopodomys_brandtii_NMG12057,Alexandromys_maximowiczii_NMGHLE006,Alexandromys_fortis_NMHLE078,Neodon_fuscus_QH12109,Neodon_leucurus_QH12122,Alexandromys_limnophilus_QH12201,Lasiopodomys_gregalis_XJ132,Neodon_bomiensis_XZ13016B,Eothenomys_melanogaster_TJH14036,Neodon_forresti_YN15181,Neodon_linzhiensis_GB08-11-001,Eothenomys_colurnus_WYS15007A
EOG090308MV	ENSPEMT00000008246	23	2199	2199	0.1242	4.0742	2196	4.0679	0.645972	Neodon_nyalamensis_XZ13066,Neodon_chayuensis_CY-50,Neodon_sikimensis_XZ14N022,Neodon_liaoruii_MT11111,Neodon_medogensis_MT11289,Neodon_namchabarwaensis_CSD193,Microtus_agrestis_XJ160,Microtus_ilaeus_XJ153,Lasiopodomys_brandtii_NMG12057,Alexandromys_maximowiczii_NMGHLE006,Alexandromys_fortis_NMHLE078,Neodon_fuscus_QH12109,Neodon_leucurus_QH12122,Alexandromys_limnophilus_QH12201,Lasiopodomys_gregalis_XJ132,Neodon_bomiensis_XZ13016B,Eothenomys_melanogaster_TJH14036,Neodon_forresti_YN15181,Neodon_linzhiensis_GB08-11-001,Neodon_shergylaensis_GB0815001,Myodes_rutilus_CHBSH021,Eothenomys_colurnus_WYS15007A,Neodon_bershulaensis_CY-RD-04A
EOG090308MT	ENSPEMT00000026311	14	2643	2643	0	13.7621	2511	9.2388	0.38401	Neodon_medogensis_MT11289,Neodon_namchabarwaensis_CSD193,Microtus_agrestis_XJ160,Microtus_ilaeus_XJ153,Lasiopodomys_brandtii_NMG12057,Alexandromys_maximowiczii_NMGHLE006,Alexandromys_fortis_NMHLE078,Neodon_fuscus_QH12109,Neodon_leucurus_QH12122,Alexandromys_limnophilus_QH12201,Lasiopodomys_gregalis_XJ132,Neodon_bomiensis_XZ13016B,Neodon_forresti_YN15181,Neodon_linzhiensis_GB08-11-001
EOG090308MO	ENSPEMT00000004415	18	2490	2490	0.1135	3.4571	2488	3.4933	0.58742	Neodon_nyalamensis_XZ13066,Neodon_liaoruii_MT11111,Neodon_medogensis_MT11289,Neodon_namchabarwaensis_CSD193,Microtus_agrestis_XJ160,Microtus_ilaeus_XJ153,Lasiopodomys_brandtii_NMG12057,Alexandromys_maximowiczii_NMGHLE006,Alexandromys_fortis_NMHLE078,Neodon_fuscus_QH12109,Neodon_leucurus_QH12122,Alexandromys_limnophilus_QH12201,Lasiopodomys_gregalis_XJ132,Neodon_bomiensis_XZ13016B,Eothenomys_melanogaster_TJH14036,Neodon_forresti_YN15181,Neodon_linzhiensis_GB08-11-001,Eothenomys_colurnus_WYS15007A
EOG090308LW	ENSPEMT00000014267	21	2466	2466	0.1098	4.7162	2463	4.7104	0.632068	Neodon_nyalamensis_XZ13066,Neodon_chayuensis_CY-50,Neodon_sikimensis_XZ14N022,Neodon_liaoruii_MT11111,Neodon_medogensis_MT11289,Neodon_namchabarwaensis_CSD193,Microtus_agrestis_XJ160,Microtus_ilaeus_XJ153,Lasiopodomys_brandtii_NMG12057,Alexandromys_maximowiczii_NMGHLE006,Alexandromys_fortis_NMHLE078,Neodon_fuscus_QH12109,Neodon_leucurus_QH12122,Alexandromys_limnophilus_QH12201,Lasiopodomys_gregalis_XJ132,Neodon_bomiensis_XZ13016B,Eothenomys_melanogaster_TJH14036,Neodon_forresti_YN15181,Neodon_linzhiensis_GB08-11-001,Myodes_rutilus_CHBSH021,Eothenomys_colurnus_WYS15007A
EOG090308LV	ENSPEMT00000023814	20	2487	2484	0	1.5865	2484	1.5865	0.62744	Neodon_nyalamensis_XZ13066,Neodon_chayuensis_CY-50,Neodon_sikimensis_XZ14N022,Neodon_liaoruii_MT11111,Neodon_medogensis_MT11289,Neodon_namchabarwaensis_CSD193,Microtus_agrestis_XJ160,Microtus_ilaeus_XJ153,Lasiopodomys_brandtii_NMG12057,Alexandromys_maximowiczii_NMGHLE006,Alexandromys_fortis_NMHLE078,Neodon_fuscus_QH12109,Neodon_leucurus_QH12122,Alexandromys_limnophilus_QH12201,Lasiopodomys_gregalis_XJ132,Neodon_bomiensis_XZ13016B,Eothenomys_melanogaster_TJH14036,Neodon_forresti_YN15181,Neodon_linzhiensis_GB08-11-001,Eothenomys_colurnus_WYS15007A
EOG090308LR	ENSPEMT00000010038	21	2283	2283	0	5.8111	2277	5.5636	0.65235	Neodon_nyalamensis_XZ13066,Neodon_chayuensis_CY-50,Neodon_sikimensis_XZ14N022,Neodon_liaoruii_MT11111,Neodon_medogensis_MT11289,Neodon_namchabarwaensis_CSD193,Microtus_agrestis_XJ160,Microtus_ilaeus_XJ153,Lasiopodomys_brandtii_NMG12057,Alexandromys_maximowiczii_NMGHLE006,Alexandromys_fortis_NMHLE078,Neodon_fuscus_QH12109,Neodon_leucurus_QH12122,Alexandromys_limnophilus_QH12201,Lasiopodomys_gregalis_XJ132,Neodon_bomiensis_XZ13016B,Eothenomys_melanogaster_TJH14036,Neodon_forresti_YN15181,Neodon_linzhiensis_GB08-11-001,Myodes_rutilus_CHBSH021,Eothenomys_colurnus_WYS15007A
EOG090308LG	ENSPEMT00000000722	15	2901	2901	0	12.2113	2885	11.7254	0.433261	Neodon_medogensis_MT11289,Neodon_namchabarwaensis_CSD193,Microtus_agrestis_XJ160,Microtus_ilaeus_XJ153,Lasiopodomys_brandtii_NMG12057,Alexandromys_maximowiczii_NMGHLE006,Alexandromys_fortis_NMHLE078,Neodon_fuscus_QH12109,Neodon_leucurus_QH12122,Alexandromys_limnophilus_QH12201,Lasiopodomys_gregalis_XJ132,Neodon_bomiensis_XZ13016B,Eothenomys_melanogaster_TJH14036,Neodon_forresti_YN15181,Neodon_linzhiensis_GB08-11-001
EOG090308LD	ENSPEMT00000032603	20	2220	2220	0.0202	2.7699	2211	2.3955	0.590966	Neodon_nyalamensis_XZ13066,Neodon_chayuensis_CY-50,Neodon_sikimensis_XZ14N022,Neodon_liaoruii_MT11111,Neodon_medogensis_MT11289,Neodon_namchabarwaensis_CSD193,Microtus_agrestis_XJ160,Microtus_ilaeus_XJ153,Lasiopodomys_brandtii_NMG12057,Alexandromys_maximowiczii_NMGHLE006,Alexandromys_fortis_NMHLE078,Neodon_fuscus_QH12109,Neodon_leucurus_QH12122,Alexandromys_limnophilus_QH12201,Lasiopodomys_gregalis_XJ132,Neodon_bomiensis_XZ13016B,Eothenomys_melanogaster_TJH14036,Neodon_forresti_YN15181,Neodon_linzhiensis_GB08-11-001,Eothenomys_colurnus_WYS15007A
EOG090308KZ	ENSPEMT00000016799	20	2610	2610	0.0057	5.0789	2607	4.9757	0.594198	Neodon_nyalamensis_XZ13066,Neodon_chayuensis_CY-50,Neodon_sikimensis_XZ14N022,Neodon_liaoruii_MT11111,Neodon_medogensis_MT11289,Neodon_namchabarwaensis_CSD193,Microtus_agrestis_XJ160,Microtus_ilaeus_XJ153,Lasiopodomys_brandtii_NMG12057,Alexandromys_maximowiczii_NMGHLE006,Alexandromys_fortis_NMHLE078,Neodon_fuscus_QH12109,Neodon_leucurus_QH12122,Alexandromys_limnophilus_QH12201,Lasiopodomys_gregalis_XJ132,Neodon_bomiensis_XZ13016B,Eothenomys_melanogaster_TJH14036,Neodon_forresti_YN15181,Neodon_linzhiensis_GB08-11-001,Eothenomys_colurnus_WYS15007A
EOG090308KU	ENSPEMT00000008648	22	2289	2289	0.1129	4.1578	2288	4.2289	0.674412	Neodon_nyalamensis_XZ13066,Neodon_chayuensis_CY-50,Neodon_sikimensis_XZ14N022,Neodon_liaoruii_MT11111,Neodon_medogensis_MT11289,Neodon_namchabarwaensis_CSD193,Microtus_agrestis_XJ160,Microtus_ilaeus_XJ153,Lasiopodomys_brandtii_NMG12057,Alexandromys_maximowiczii_NMGHLE006,Alexandromys_fortis_NMHLE078,Neodon_fuscus_QH12109,Neodon_leucurus_QH12122,Alexandromys_limnophilus_QH12201,Lasiopodomys_gregalis_XJ132,Neodon_bomiensis_XZ13016B,Eothenomys_melanogaster_TJH14036,Neodon_forresti_YN15181,Neodon_linzhiensis_GB08-11-001,Myodes_rutilus_CHBSH021,Eothenomys_colurnus_WYS15007A,Neodon_bershulaensis_CY-RD-04A
EOG090308KM	ENSPEMT00000017795	16	2703	2703	0	12.1395	2673	11.1554	0.469529	Neodon_nyalamensis_XZ13066,Neodon_chayuensis_CY-50,Neodon_medogensis_MT11289,Microtus_agrestis_XJ160,Microtus_ilaeus_XJ153,Lasiopodomys_brandtii_NMG12057,Alexandromys_maximowiczii_NMGHLE006,Alexandromys_fortis_NMHLE078,Neodon_fuscus_QH12109,Neodon_leucurus_QH12122,Alexandromys_limnophilus_QH12201,Lasiopodomys_gregalis_XJ132,Neodon_bomiensis_XZ13016B,Eothenomys_melanogaster_TJH14036,Neodon_forresti_YN15181,Neodon_linzhiensis_GB08-11-001
EOG090308KK	ENSPEMT00000017647	19	1233	1233	0	2.7873	1231	2.6301	0.438744	Neodon_nyalamensis_XZ13066,Neodon_chayuensis_CY-50,Neodon_sikimensis_XZ14N022,Neodon_liaoruii_MT11111,Neodon_medogensis_MT11289,Neodon_namchabarwaensis_CSD193,Microtus_agrestis_XJ160,Microtus_ilaeus_XJ153,Lasiopodomys_brandtii_NMG12057,Alexandromys_maximowiczii_NMGHLE006,Alexandromys_fortis_NMHLE078,Neodon_fuscus_QH12109,Neodon_leucurus_QH12122,Alexandromys_limnophilus_QH12201,Lasiopodomys_gregalis_XJ132,Neodon_bomiensis_XZ13016B,Eothenomys_melanogaster_TJH14036,Neodon_forresti_YN15181,Neodon_linzhiensis_GB08-11-001
EOG090308KH	ENSPEMT00000010960	19	2256	2256	0.1117	8.9919	2253	8.9829	0.599047	Neodon_chayuensis_CY-50,Neodon_liaoruii_MT11111,Neodon_medogensis_MT11289,Neodon_namchabarwaensis_CSD193,Microtus_agrestis_XJ160,Microtus_ilaeus_XJ153,Lasiopodomys_brandtii_NMG12057,Alexandromys_maximowiczii_NMGHLE006,Alexandromys_fortis_NMHLE078,Neodon_fuscus_QH12109,Neodon_leucurus_QH12122,Alexandromys_limnophilus_QH12201,Lasiopodomys_gregalis_XJ132,Neodon_bomiensis_XZ13016B,Eothenomys_melanogaster_TJH14036,Neodon_forresti_YN15181,Neodon_linzhiensis_GB08-11-001,Eothenomys_colurnus_WYS15007A,Neodon_bershulaensis_CY-RD-04A
EOG090308KC	ENSPEMT00000008794	20	2151	2151	0	2.6568	2150	2.6117	0.585161	Neodon_nyalamensis_XZ13066,Neodon_chayuensis_CY-50,Neodon_sikimensis_XZ14N022,Neodon_liaoruii_MT11111,Neodon_medogensis_MT11289,Neodon_namchabarwaensis_CSD193,Microtus_agrestis_XJ160,Microtus_ilaeus_XJ153,Lasiopodomys_brandtii_NMG12057,Alexandromys_maximowiczii_NMGHLE006,Alexandromys_fortis_NMHLE078,Neodon_fuscus_QH12109,Neodon_leucurus_QH12122,Alexandromys_limnophilus_QH12201,Lasiopodomys_gregalis_XJ132,Neodon_bomiensis_XZ13016B,Eothenomys_melanogaster_TJH14036,Neodon_forresti_YN15181,Neodon_linzhiensis_GB08-11-001,Neodon_bershulaensis_CY-RD-04A
EOG090308K4	ENSPEMT00000005763	20	2991	2994	0.095	7.6308	2986	7.479	0.629482	Neodon_nyalamensis_XZ13066,Neodon_chayuensis_CY-50,Neodon_liaoruii_MT11111,Neodon_medogensis_MT11289,Neodon_namchabarwaensis_CSD193,Microtus_agrestis_XJ160,Microtus_ilaeus_XJ153,Lasiopodomys_brandtii_NMG12057,Alexandromys_maximowiczii_NMGHLE006,Alexandromys_fortis_NMHLE078,Neodon_fuscus_QH12109,Neodon_leucurus_QH12122,Alexandromys_limnophilus_QH12201,Lasiopodomys_gregalis_XJ132,Neodon_bomiensis_XZ13016B,Eothenomys_melanogaster_TJH14036,Neodon_forresti_YN15181,Neodon_linzhiensis_GB08-11-001,Eothenomys_colurnus_WYS15007A,Neodon_bershulaensis_CY-RD-04A
EOG090308JZ	ENSPEMT00000023518	22	1983	1983	0.144	5.0329	1980	5.0336	0.44462	Neodon_nyalamensis_XZ13066,Neodon_chayuensis_CY-50,Neodon_sikimensis_XZ14N022,Neodon_liaoruii_MT11111,Neodon_medogensis_MT11289,Neodon_namchabarwaensis_CSD193,Microtus_agrestis_XJ160,Microtus_ilaeus_XJ153,Lasiopodomys_brandtii_NMG12057,Alexandromys_maximowiczii_NMGHLE006,Alexandromys_fortis_NMHLE078,Neodon_fuscus_QH12109,Neodon_leucurus_QH12122,Alexandromys_limnophilus_QH12201,Lasiopodomys_gregalis_XJ132,Neodon_bomiensis_XZ13016B,Eothenomys_melanogaster_TJH14036,Neodon_forresti_YN15181,Neodon_linzhiensis_GB08-11-001,Neodon_shergylaensis_GB0815001,Myodes_rutilus_CHBSH021,Neodon_bershulaensis_CY-RD-04A
EOG090308JO	ENSPEMT00000009572	17	2250	2247	0	7.4788	2247	7.4788	0.546504	Neodon_chayuensis_CY-50,Neodon_medogensis_MT11289,Neodon_namchabarwaensis_CSD193,Microtus_agrestis_XJ160,Microtus_ilaeus_XJ153,Lasiopodomys_brandtii_NMG12057,Alexandromys_maximowiczii_NMGHLE006,Alexandromys_fortis_NMHLE078,Neodon_fuscus_QH12109,Neodon_leucurus_QH12122,Alexandromys_limnophilus_QH12201,Lasiopodomys_gregalis_XJ132,Neodon_bomiensis_XZ13016B,Eothenomys_melanogaster_TJH14036,Neodon_forresti_YN15181,Neodon_linzhiensis_GB08-11-001,Eothenomys_colurnus_WYS15007A
EOG090308JN	ENSPEMT00000011189	21	2328	2325	0	2.8971	2325	2.8971	0.623263	Neodon_nyalamensis_XZ13066,Neodon_chayuensis_CY-50,Neodon_sikimensis_XZ14N022,Neodon_liaoruii_MT11111,Neodon_medogensis_MT11289,Neodon_namchabarwaensis_CSD193,Microtus_agrestis_XJ160,Microtus_ilaeus_XJ153,Lasiopodomys_brandtii_NMG12057,Alexandromys_maximowiczii_NMGHLE006,Alexandromys_fortis_NMHLE078,Neodon_fuscus_QH12109,Neodon_leucurus_QH12122,Alexandromys_limnophilus_QH12201,Lasiopodomys_gregalis_XJ132,Neodon_bomiensis_XZ13016B,Eothenomys_melanogaster_TJH14036,Neodon_forresti_YN15181,Neodon_linzhiensis_GB08-11-001,Eothenomys_colurnus_WYS15007A,Neodon_bershulaensis_CY-RD-04A
EOG090308JI	ENSPEMT00000023475	16	3369	3369	0.0945	14.1923	3234	10.715	0.417214	Neodon_chayuensis_CY-50,Neodon_medogensis_MT11289,Neodon_namchabarwaensis_CSD193,Microtus_agrestis_XJ160,Microtus_ilaeus_XJ153,Lasiopodomys_brandtii_NMG12057,Alexandromys_maximowiczii_NMGHLE006,Alexandromys_fortis_NMHLE078,Neodon_fuscus_QH12109,Neodon_leucurus_QH12122,Alexandromys_limnophilus_QH12201,Lasiopodomys_gregalis_XJ132,Neodon_bomiensis_XZ13016B,Eothenomys_melanogaster_TJH14036,Neodon_forresti_YN15181,Neodon_linzhiensis_GB08-11-001
EOG090308JH	ENSPEMT00000029446	20	2139	2139	0	4.5554	2137	4.4663	0.468683	Neodon_nyalamensis_XZ13066,Neodon_chayuensis_CY-50,Neodon_sikimensis_XZ14N022,Neodon_liaoruii_MT11111,Neodon_medogensis_MT11289,Neodon_namchabarwaensis_CSD193,Microtus_agrestis_XJ160,Microtus_ilaeus_XJ153,Lasiopodomys_brandtii_NMG12057,Alexandromys_maximowiczii_NMGHLE006,Alexandromys_fortis_NMHLE078,Neodon_fuscus_QH12109,Neodon_leucurus_QH12122,Alexandromys_limnophilus_QH12201,Lasiopodomys_gregalis_XJ132,Neodon_bomiensis_XZ13016B,Eothenomys_melanogaster_TJH14036,Neodon_forresti_YN15181,Neodon_linzhiensis_GB08-11-001,Eothenomys_colurnus_WYS15007A
EOG090308JE	ENSPEMT00000026402	20	2316	2313	0	8.08	2313	8.08	0.536313	Neodon_nyalamensis_XZ13066,Neodon_chayuensis_CY-50,Neodon_sikimensis_XZ14N022,Neodon_liaoruii_MT11111,Neodon_medogensis_MT11289,Neodon_namchabarwaensis_CSD193,Microtus_agrestis_XJ160,Microtus_ilaeus_XJ153,Lasiopodomys_brandtii_NMG12057,Alexandromys_maximowiczii_NMGHLE006,Alexandromys_fortis_NMHLE078,Neodon_fuscus_QH12109,Neodon_leucurus_QH12122,Alexandromys_limnophilus_QH12201,Lasiopodomys_gregalis_XJ132,Neodon_bomiensis_XZ13016B,Neodon_forresti_YN15181,Neodon_linzhiensis_GB08-11-001,Neodon_shergylaensis_GB0815001,Eothenomys_colurnus_WYS15007A
EOG090308I9	ENSPEMT00000024083	21	2358	2364	0.1387	5.7954	2353	5.4953	0.649676	Neodon_nyalamensis_XZ13066,Neodon_chayuensis_CY-50,Neodon_sikimensis_XZ14N022,Neodon_liaoruii_MT11111,Neodon_medogensis_MT11289,Neodon_namchabarwaensis_CSD193,Microtus_agrestis_XJ160,Microtus_ilaeus_XJ153,Lasiopodomys_brandtii_NMG12057,Alexandromys_maximowiczii_NMGHLE006,Alexandromys_fortis_NMHLE078,Neodon_fuscus_QH12109,Neodon_leucurus_QH12122,Alexandromys_limnophilus_QH12201,Lasiopodomys_gregalis_XJ132,Neodon_bomiensis_XZ13016B,Eothenomys_melanogaster_TJH14036,Neodon_forresti_YN15181,Neodon_linzhiensis_GB08-11-001,Myodes_rutilus_CHBSH021,Neodon_bershulaensis_CY-RD-04A
EOG090308I8	ENSPEMT00000029007	21	2382	2388	0.3461	2.7353	2387	3.041	0.650485	Neodon_nyalamensis_XZ13066,Neodon_chayuensis_CY-50,Neodon_sikimensis_XZ14N022,Neodon_liaoruii_MT11111,Neodon_medogensis_MT11289,Neodon_namchabarwaensis_CSD193,Microtus_agrestis_XJ160,Microtus_ilaeus_XJ153,Lasiopodomys_brandtii_NMG12057,Alexandromys_maximowiczii_NMGHLE006,Alexandromys_fortis_NMHLE078,Neodon_fuscus_QH12109,Neodon_leucurus_QH12122,Alexandromys_limnophilus_QH12201,Lasiopodomys_gregalis_XJ132,Neodon_bomiensis_XZ13016B,Eothenomys_melanogaster_TJH14036,Neodon_forresti_YN15181,Neodon_linzhiensis_GB08-11-001,Myodes_rutilus_CHBSH021,Eothenomys_colurnus_WYS15007A
EOG090308HV	ENSPEMT00000024299	16	2844	2844	0.0066	10.3084	2812	9.2964	0.514367	Neodon_chayuensis_CY-50,Neodon_medogensis_MT11289,Neodon_namchabarwaensis_CSD193,Microtus_agrestis_XJ160,Microtus_ilaeus_XJ153,Lasiopodomys_brandtii_NMG12057,Alexandromys_maximowiczii_NMGHLE006,Alexandromys_fortis_NMHLE078,Neodon_fuscus_QH12109,Neodon_leucurus_QH12122,Alexandromys_limnophilus_QH12201,Lasiopodomys_gregalis_XJ132,Neodon_bomiensis_XZ13016B,Eothenomys_melanogaster_TJH14036,Neodon_forresti_YN15181,Neodon_linzhiensis_GB08-11-001
EOG090308HQ	ENSPEMT00000014645	20	2229	2229	0.0134	3.2376	2228	3.2077	0.60468	Neodon_nyalamensis_XZ13066,Neodon_chayuensis_CY-50,Neodon_sikimensis_XZ14N022,Neodon_liaoruii_MT11111,Neodon_medogensis_MT11289,Neodon_namchabarwaensis_CSD193,Microtus_agrestis_XJ160,Microtus_ilaeus_XJ153,Lasiopodomys_brandtii_NMG12057,Alexandromys_maximowiczii_NMGHLE006,Alexandromys_fortis_NMHLE078,Neodon_fuscus_QH12109,Neodon_leucurus_QH12122,Alexandromys_limnophilus_QH12201,Lasiopodomys_gregalis_XJ132,Neodon_bomiensis_XZ13016B,Eothenomys_melanogaster_TJH14036,Neodon_forresti_YN15181,Neodon_linzhiensis_GB08-11-001,Eothenomys_colurnus_WYS15007A
EOG090308HP	ENSPEMT00000012352	20	2583	2583	0.1101	2.9436	2571	2.6022	0.612888	Neodon_nyalamensis_XZ13066,Neodon_chayuensis_CY-50,Neodon_sikimensis_XZ14N022,Neodon_liaoruii_MT11111,Neodon_medogensis_MT11289,Neodon_namchabarwaensis_CSD193,Microtus_agrestis_XJ160,Microtus_ilaeus_XJ153,Lasiopodomys_brandtii_NMG12057,Alexandromys_maximowiczii_NMGHLE006,Alexandromys_fortis_NMHLE078,Neodon_fuscus_QH12109,Neodon_leucurus_QH12122,Alexandromys_limnophilus_QH12201,Lasiopodomys_gregalis_XJ132,Neodon_bomiensis_XZ13016B,Eothenomys_melanogaster_TJH14036,Neodon_forresti_YN15181,Neodon_linzhiensis_GB08-11-001,Eothenomys_colurnus_WYS15007A
EOG090308HO	ENSPEMT00000021081	20	2307	2304	0	1.7556	2304	1.7556	0.55861	Neodon_nyalamensis_XZ13066,Neodon_chayuensis_CY-50,Neodon_sikimensis_XZ14N022,Neodon_liaoruii_MT11111,Neodon_medogensis_MT11289,Neodon_namchabarwaensis_CSD193,Microtus_agrestis_XJ160,Microtus_ilaeus_XJ153,Lasiopodomys_brandtii_NMG12057,Alexandromys_maximowiczii_NMGHLE006,Alexandromys_fortis_NMHLE078,Neodon_fuscus_QH12109,Neodon_leucurus_QH12122,Alexandromys_limnophilus_QH12201,Lasiopodomys_gregalis_XJ132,Neodon_bomiensis_XZ13016B,Eothenomys_melanogaster_TJH14036,Neodon_forresti_YN15181,Neodon_linzhiensis_GB08-11-001,Eothenomys_colurnus_WYS15007A
EOG090308H8	ENSPEMT00000017264	16	2961	2961	0.0063	4.5759	2955	4.3889	0.524101	Neodon_liaoruii_MT11111,Neodon_medogensis_MT11289,Neodon_namchabarwaensis_CSD193,Microtus_agrestis_XJ160,Microtus_ilaeus_XJ153,Lasiopodomys_brandtii_NMG12057,Alexandromys_maximowiczii_NMGHLE006,Alexandromys_fortis_NMHLE078,Neodon_fuscus_QH12109,Neodon_leucurus_QH12122,Alexandromys_limnophilus_QH12201,Lasiopodomys_gregalis_XJ132,Neodon_bomiensis_XZ13016B,Eothenomys_melanogaster_TJH14036,Neodon_forresti_YN15181,Neodon_linzhiensis_GB08-11-001
EOG090308GZ	ENSPEMT00000001156	21	2823	2820	0.0101	4.7826	2814	4.5901	0.619633	Neodon_nyalamensis_XZ13066,Neodon_chayuensis_CY-50,Neodon_sikimensis_XZ14N022,Neodon_liaoruii_MT11111,Neodon_medogensis_MT11289,Neodon_namchabarwaensis_CSD193,Microtus_agrestis_XJ160,Microtus_ilaeus_XJ153,Lasiopodomys_brandtii_NMG12057,Alexandromys_maximowiczii_NMGHLE006,Alexandromys_fortis_NMHLE078,Neodon_fuscus_QH12109,Neodon_leucurus_QH12122,Alexandromys_limnophilus_QH12201,Lasiopodomys_gregalis_XJ132,Neodon_bomiensis_XZ13016B,Eothenomys_melanogaster_TJH14036,Neodon_forresti_YN15181,Neodon_linzhiensis_GB08-11-001,Eothenomys_colurnus_WYS15007A,Neodon_bershulaensis_CY-RD-04A
EOG090308GW	ENSPEMT00000020047	19	3531	3534	0.0803	6.0666	3517	5.6939	0.62288	Neodon_chayuensis_CY-50,Neodon_sikimensis_XZ14N022,Neodon_liaoruii_MT11111,Neodon_medogensis_MT11289,Neodon_namchabarwaensis_CSD193,Microtus_agrestis_XJ160,Microtus_ilaeus_XJ153,Lasiopodomys_brandtii_NMG12057,Alexandromys_maximowiczii_NMGHLE006,Alexandromys_fortis_NMHLE078,Neodon_fuscus_QH12109,Neodon_leucurus_QH12122,Alexandromys_limnophilus_QH12201,Lasiopodomys_gregalis_XJ132,Neodon_bomiensis_XZ13016B,Eothenomys_melanogaster_TJH14036,Neodon_forresti_YN15181,Neodon_linzhiensis_GB08-11-001,Eothenomys_colurnus_WYS15007A
EOG090308GH	ENSPEMT00000008618	22	2709	2712	0.2208	3.3367	2711	3.522	0.623215	Neodon_nyalamensis_XZ13066,Neodon_chayuensis_CY-50,Neodon_sikimensis_XZ14N022,Neodon_liaoruii_MT11111,Neodon_medogensis_MT11289,Neodon_namchabarwaensis_CSD193,Microtus_agrestis_XJ160,Microtus_ilaeus_XJ153,Lasiopodomys_brandtii_NMG12057,Alexandromys_maximowiczii_NMGHLE006,Alexandromys_fortis_NMHLE078,Neodon_fuscus_QH12109,Neodon_leucurus_QH12122,Alexandromys_limnophilus_QH12201,Lasiopodomys_gregalis_XJ132,Neodon_bomiensis_XZ13016B,Eothenomys_melanogaster_TJH14036,Neodon_forresti_YN15181,Neodon_linzhiensis_GB08-11-001,Myodes_rutilus_CHBSH021,Eothenomys_colurnus_WYS15007A,Neodon_bershulaensis_CY-RD-04A
EOG090308GG	ENSPEMT00000028045	20	2340	2340	0.0192	5.979	2337	5.8778	0.593184	Neodon_nyalamensis_XZ13066,Neodon_chayuensis_CY-50,Neodon_sikimensis_XZ14N022,Neodon_liaoruii_MT11111,Neodon_medogensis_MT11289,Neodon_namchabarwaensis_CSD193,Microtus_agrestis_XJ160,Microtus_ilaeus_XJ153,Lasiopodomys_brandtii_NMG12057,Alexandromys_maximowiczii_NMGHLE006,Alexandromys_fortis_NMHLE078,Neodon_fuscus_QH12109,Neodon_leucurus_QH12122,Alexandromys_limnophilus_QH12201,Lasiopodomys_gregalis_XJ132,Neodon_bomiensis_XZ13016B,Eothenomys_melanogaster_TJH14036,Neodon_forresti_YN15181,Neodon_linzhiensis_GB08-11-001,Craseomys_rufocanus_CHBSH015
EOG090308G9	ENSPEMT00000015693	17	2676	2676	0	10.755	2645	9.7113	0.544547	Neodon_nyalamensis_XZ13066,Neodon_chayuensis_CY-50,Neodon_medogensis_MT11289,Neodon_namchabarwaensis_CSD193,Microtus_agrestis_XJ160,Microtus_ilaeus_XJ153,Lasiopodomys_brandtii_NMG12057,Alexandromys_maximowiczii_NMGHLE006,Alexandromys_fortis_NMHLE078,Neodon_fuscus_QH12109,Neodon_leucurus_QH12122,Alexandromys_limnophilus_QH12201,Lasiopodomys_gregalis_XJ132,Neodon_bomiensis_XZ13016B,Eothenomys_melanogaster_TJH14036,Neodon_forresti_YN15181,Neodon_linzhiensis_GB08-11-001
EOG090308FZ	ENSPEMT00000015385	20	2391	2388	0	2.4961	2388	2.4961	0.628422	Neodon_nyalamensis_XZ13066,Neodon_chayuensis_CY-50,Neodon_sikimensis_XZ14N022,Neodon_liaoruii_MT11111,Neodon_medogensis_MT11289,Neodon_namchabarwaensis_CSD193,Microtus_agrestis_XJ160,Microtus_ilaeus_XJ153,Lasiopodomys_brandtii_NMG12057,Alexandromys_maximowiczii_NMGHLE006,Alexandromys_fortis_NMHLE078,Neodon_fuscus_QH12109,Neodon_leucurus_QH12122,Alexandromys_limnophilus_QH12201,Lasiopodomys_gregalis_XJ132,Neodon_bomiensis_XZ13016B,Eothenomys_melanogaster_TJH14036,Neodon_forresti_YN15181,Neodon_linzhiensis_GB08-11-001,Eothenomys_colurnus_WYS15007A
EOG090308FH	ENSPEMT00000015472	22	2250	2247	0	3.8822	2247	3.8822	0.662705	Neodon_nyalamensis_XZ13066,Neodon_chayuensis_CY-50,Neodon_sikimensis_XZ14N022,Neodon_liaoruii_MT11111,Neodon_medogensis_MT11289,Neodon_namchabarwaensis_CSD193,Microtus_agrestis_XJ160,Microtus_ilaeus_XJ153,Lasiopodomys_brandtii_NMG12057,Alexandromys_maximowiczii_NMGHLE006,Alexandromys_fortis_NMHLE078,Neodon_fuscus_QH12109,Neodon_leucurus_QH12122,Alexandromys_limnophilus_QH12201,Lasiopodomys_gregalis_XJ132,Neodon_bomiensis_XZ13016B,Eothenomys_melanogaster_TJH14036,Neodon_forresti_YN15181,Neodon_linzhiensis_GB08-11-001,Neodon_shergylaensis_GB0815001,Myodes_rutilus_CHBSH021,Eothenomys_colurnus_WYS15007A
EOG090308FA	ENSPEMT00000030274	19	2190	2190	0.0144	8.2195	2183	7.9404	0.613095	Neodon_chayuensis_CY-50,Neodon_sikimensis_XZ14N022,Neodon_liaoruii_MT11111,Neodon_medogensis_MT11289,Neodon_namchabarwaensis_CSD193,Microtus_agrestis_XJ160,Microtus_ilaeus_XJ153,Lasiopodomys_brandtii_NMG12057,Alexandromys_maximowiczii_NMGHLE006,Alexandromys_fortis_NMHLE078,Neodon_fuscus_QH12109,Neodon_leucurus_QH12122,Alexandromys_limnophilus_QH12201,Lasiopodomys_gregalis_XJ132,Neodon_bomiensis_XZ13016B,Eothenomys_melanogaster_TJH14036,Neodon_forresti_YN15181,Neodon_linzhiensis_GB08-11-001,Eothenomys_colurnus_WYS15007A
EOG090308F8	ENSPEMT00000009637	19	2823	2835	0.3335	9.9309	2766	8.0305	0.578473	Neodon_nyalamensis_XZ13066,Neodon_chayuensis_CY-50,Neodon_medogensis_MT11289,Neodon_namchabarwaensis_CSD193,Microtus_agrestis_XJ160,Microtus_ilaeus_XJ153,Lasiopodomys_brandtii_NMG12057,Alexandromys_maximowiczii_NMGHLE006,Alexandromys_fortis_NMHLE078,Neodon_fuscus_QH12109,Neodon_leucurus_QH12122,Alexandromys_limnophilus_QH12201,Lasiopodomys_gregalis_XJ132,Neodon_bomiensis_XZ13016B,Eothenomys_melanogaster_TJH14036,Neodon_forresti_YN15181,Neodon_linzhiensis_GB08-11-001,Myodes_rutilus_CHBSH021,Eothenomys_colurnus_WYS15007A
EOG090308F7	ENSPEMT00000011168	21	2769	2766	0	3.1663	2766	3.1663	0.621129	Neodon_nyalamensis_XZ13066,Neodon_chayuensis_CY-50,Neodon_sikimensis_XZ14N022,Neodon_liaoruii_MT11111,Neodon_medogensis_MT11289,Neodon_namchabarwaensis_CSD193,Microtus_agrestis_XJ160,Microtus_ilaeus_XJ153,Lasiopodomys_brandtii_NMG12057,Alexandromys_maximowiczii_NMGHLE006,Alexandromys_fortis_NMHLE078,Neodon_fuscus_QH12109,Neodon_leucurus_QH12122,Alexandromys_limnophilus_QH12201,Lasiopodomys_gregalis_XJ132,Neodon_bomiensis_XZ13016B,Eothenomys_melanogaster_TJH14036,Neodon_forresti_YN15181,Neodon_linzhiensis_GB08-11-001,Myodes_rutilus_CHBSH021,Eothenomys_colurnus_WYS15007A
EOG090308EU	ENSPEMT00000017222	22	2796	2796	0.0243	4.9126	2795	4.9029	0.640623	Neodon_nyalamensis_XZ13066,Neodon_chayuensis_CY-50,Neodon_sikimensis_XZ14N022,Neodon_liaoruii_MT11111,Neodon_medogensis_MT11289,Neodon_namchabarwaensis_CSD193,Microtus_agrestis_XJ160,Microtus_ilaeus_XJ153,Lasiopodomys_brandtii_NMG12057,Alexandromys_maximowiczii_NMGHLE006,Alexandromys_fortis_NMHLE078,Neodon_fuscus_QH12109,Neodon_leucurus_QH12122,Alexandromys_limnophilus_QH12201,Lasiopodomys_gregalis_XJ132,Neodon_bomiensis_XZ13016B,Eothenomys_melanogaster_TJH14036,Neodon_forresti_YN15181,Neodon_linzhiensis_GB08-11-001,Neodon_clarkei_NJ13128,Eothenomys_colurnus_WYS15007A,Neodon_bershulaensis_CY-RD-04A
EOG090308EN	ENSPEMT00000020811	20	3603	3606	0.1744	4.7831	3578	4.2149	0.627985	Neodon_nyalamensis_XZ13066,Neodon_chayuensis_CY-50,Neodon_sikimensis_XZ14N022,Neodon_liaoruii_MT11111,Neodon_medogensis_MT11289,Neodon_namchabarwaensis_CSD193,Microtus_agrestis_XJ160,Microtus_ilaeus_XJ153,Lasiopodomys_brandtii_NMG12057,Alexandromys_maximowiczii_NMGHLE006,Alexandromys_fortis_NMHLE078,Neodon_fuscus_QH12109,Neodon_leucurus_QH12122,Alexandromys_limnophilus_QH12201,Lasiopodomys_gregalis_XJ132,Neodon_bomiensis_XZ13016B,Eothenomys_melanogaster_TJH14036,Neodon_forresti_YN15181,Neodon_linzhiensis_GB08-11-001,Eothenomys_colurnus_WYS15007A
EOG090308E3	ENSPEMT00000005856	21	2673	2685	0.4938	2.3255	2684	2.7831	0.630695	Neodon_nyalamensis_XZ13066,Neodon_chayuensis_CY-50,Neodon_sikimensis_XZ14N022,Neodon_liaoruii_MT11111,Neodon_medogensis_MT11289,Neodon_namchabarwaensis_CSD193,Microtus_agrestis_XJ160,Microtus_ilaeus_XJ153,Lasiopodomys_brandtii_NMG12057,Alexandromys_maximowiczii_NMGHLE006,Alexandromys_fortis_NMHLE078,Neodon_fuscus_QH12109,Neodon_leucurus_QH12122,Alexandromys_limnophilus_QH12201,Lasiopodomys_gregalis_XJ132,Neodon_bomiensis_XZ13016B,Eothenomys_melanogaster_TJH14036,Neodon_forresti_YN15181,Neodon_linzhiensis_GB08-11-001,Myodes_rutilus_CHBSH021,Eothenomys_colurnus_WYS15007A
EOG090308DG	ENSPEMT00000012899	22	2250	2253	0.2234	3.7692	2251	3.9075	0.588435	Neodon_nyalamensis_XZ13066,Neodon_chayuensis_CY-50,Neodon_sikimensis_XZ14N022,Neodon_liaoruii_MT11111,Neodon_medogensis_MT11289,Neodon_namchabarwaensis_CSD193,Microtus_agrestis_XJ160,Microtus_ilaeus_XJ153,Lasiopodomys_brandtii_NMG12057,Alexandromys_maximowiczii_NMGHLE006,Alexandromys_fortis_NMHLE078,Neodon_fuscus_QH12109,Neodon_leucurus_QH12122,Alexandromys_limnophilus_QH12201,Lasiopodomys_gregalis_XJ132,Neodon_bomiensis_XZ13016B,Eothenomys_melanogaster_TJH14036,Neodon_forresti_YN15181,Neodon_linzhiensis_GB08-11-001,Myodes_rutilus_CHBSH021,Eothenomys_colurnus_WYS15007A,Neodon_bershulaensis_CY-RD-04A
EOG090308D6	ENSPEMT00000020282	19	2787	2787	0.0565	4.0783	2783	3.9974	0.386581	Neodon_nyalamensis_XZ13066,Neodon_chayuensis_CY-50,Neodon_sikimensis_XZ14N022,Neodon_liaoruii_MT11111,Neodon_medogensis_MT11289,Neodon_namchabarwaensis_CSD193,Microtus_agrestis_XJ160,Microtus_ilaeus_XJ153,Lasiopodomys_brandtii_NMG12057,Alexandromys_maximowiczii_NMGHLE006,Alexandromys_fortis_NMHLE078,Neodon_fuscus_QH12109,Neodon_leucurus_QH12122,Alexandromys_limnophilus_QH12201,Lasiopodomys_gregalis_XJ132,Neodon_bomiensis_XZ13016B,Eothenomys_melanogaster_TJH14036,Neodon_forresti_YN15181,Neodon_linzhiensis_GB08-11-001
EOG090308CS	ENSPEMT00000020235	20	2154	2154	0	6.4778	2127	5.2938	0.638455	Neodon_nyalamensis_XZ13066,Neodon_chayuensis_CY-50,Neodon_medogensis_MT11289,Neodon_namchabarwaensis_CSD193,Microtus_agrestis_XJ160,Microtus_ilaeus_XJ153,Lasiopodomys_brandtii_NMG12057,Alexandromys_maximowiczii_NMGHLE006,Alexandromys_fortis_NMHLE078,Neodon_fuscus_QH12109,Neodon_leucurus_QH12122,Alexandromys_limnophilus_QH12201,Lasiopodomys_gregalis_XJ132,Neodon_bomiensis_XZ13016B,Eothenomys_melanogaster_TJH14036,Neodon_forresti_YN15181,Neodon_linzhiensis_GB08-11-001,Craseomys_rufocanus_CHBSH015,Myodes_rutilus_CHBSH021,Eothenomys_colurnus_WYS15007A
EOG090308C6	ENSPEMT00000027258	20	2373	2370	0	4.8302	2367	4.7098	0.611108	Neodon_nyalamensis_XZ13066,Neodon_chayuensis_CY-50,Neodon_sikimensis_XZ14N022,Neodon_liaoruii_MT11111,Neodon_medogensis_MT11289,Neodon_namchabarwaensis_CSD193,Microtus_agrestis_XJ160,Microtus_ilaeus_XJ153,Lasiopodomys_brandtii_NMG12057,Alexandromys_maximowiczii_NMGHLE006,Alexandromys_fortis_NMHLE078,Neodon_fuscus_QH12109,Neodon_leucurus_QH12122,Alexandromys_limnophilus_QH12201,Lasiopodomys_gregalis_XJ132,Neodon_bomiensis_XZ13016B,Eothenomys_melanogaster_TJH14036,Neodon_forresti_YN15181,Neodon_linzhiensis_GB08-11-001,Eothenomys_colurnus_WYS15007A
EOG090308C0	ENSPEMT00000010383	16	2739	2739	0.0137	6.1985	2737	6.1437	0.493346	Neodon_chayuensis_CY-50,Neodon_liaoruii_MT11111,Neodon_medogensis_MT11289,Neodon_namchabarwaensis_CSD193,Microtus_agrestis_XJ160,Microtus_ilaeus_XJ153,Lasiopodomys_brandtii_NMG12057,Alexandromys_maximowiczii_NMGHLE006,Alexandromys_fortis_NMHLE078,Neodon_fuscus_QH12109,Neodon_leucurus_QH12122,Alexandromys_limnophilus_QH12201,Lasiopodomys_gregalis_XJ132,Neodon_bomiensis_XZ13016B,Neodon_forresti_YN15181,Neodon_linzhiensis_GB08-11-001
EOG090308BY	ENSPEMT00000021607	20	3159	3159	0.0095	5.9295	3143	5.461	0.619368	Neodon_nyalamensis_XZ13066,Neodon_chayuensis_CY-50,Neodon_sikimensis_XZ14N022,Neodon_liaoruii_MT11111,Neodon_medogensis_MT11289,Neodon_namchabarwaensis_CSD193,Microtus_agrestis_XJ160,Microtus_ilaeus_XJ153,Lasiopodomys_brandtii_NMG12057,Alexandromys_maximowiczii_NMGHLE006,Alexandromys_fortis_NMHLE078,Neodon_fuscus_QH12109,Neodon_leucurus_QH12122,Alexandromys_limnophilus_QH12201,Lasiopodomys_gregalis_XJ132,Neodon_bomiensis_XZ13016B,Eothenomys_melanogaster_TJH14036,Neodon_forresti_YN15181,Neodon_linzhiensis_GB08-11-001,Eothenomys_colurnus_WYS15007A
EOG090308BW	ENSPEMT00000020332	15	3081	3081	0	10.7886	3037	9.4985	0.427338	Neodon_liaoruii_MT11111,Neodon_medogensis_MT11289,Neodon_namchabarwaensis_CSD193,Microtus_agrestis_XJ160,Microtus_ilaeus_XJ153,Alexandromys_maximowiczii_NMGHLE006,Alexandromys_fortis_NMHLE078,Neodon_fuscus_QH12109,Neodon_leucurus_QH12122,Alexandromys_limnophilus_QH12201,Lasiopodomys_gregalis_XJ132,Neodon_bomiensis_XZ13016B,Eothenomys_melanogaster_TJH14036,Neodon_forresti_YN15181,Neodon_linzhiensis_GB08-11-001
EOG090308BQ	ENSPEMT00000029707	20	2448	2448	0.0061	7.073	2429	6.354	0.60927	Neodon_nyalamensis_XZ13066,Neodon_chayuensis_CY-50,Neodon_sikimensis_XZ14N022,Neodon_liaoruii_MT11111,Neodon_medogensis_MT11289,Neodon_namchabarwaensis_CSD193,Microtus_agrestis_XJ160,Microtus_ilaeus_XJ153,Lasiopodomys_brandtii_NMG12057,Alexandromys_maximowiczii_NMGHLE006,Alexandromys_fortis_NMHLE078,Neodon_fuscus_QH12109,Neodon_leucurus_QH12122,Alexandromys_limnophilus_QH12201,Lasiopodomys_gregalis_XJ132,Neodon_bomiensis_XZ13016B,Eothenomys_melanogaster_TJH14036,Neodon_forresti_YN15181,Neodon_linzhiensis_GB08-11-001,Eothenomys_colurnus_WYS15007A
EOG090308BP	ENSPEMT00000009943	21	2295	2298	0.1736	4.6323	2296	4.7232	0.634048	Neodon_nyalamensis_XZ13066,Neodon_chayuensis_CY-50,Neodon_sikimensis_XZ14N022,Neodon_liaoruii_MT11111,Neodon_medogensis_MT11289,Neodon_namchabarwaensis_CSD193,Microtus_agrestis_XJ160,Microtus_ilaeus_XJ153,Lasiopodomys_brandtii_NMG12057,Alexandromys_maximowiczii_NMGHLE006,Alexandromys_fortis_NMHLE078,Neodon_fuscus_QH12109,Neodon_leucurus_QH12122,Alexandromys_limnophilus_QH12201,Lasiopodomys_gregalis_XJ132,Neodon_bomiensis_XZ13016B,Eothenomys_melanogaster_TJH14036,Neodon_forresti_YN15181,Neodon_linzhiensis_GB08-11-001,Myodes_rutilus_CHBSH021,Eothenomys_colurnus_WYS15007A
EOG090308B6	ENSPEMT00000016346	17	2535	2535	0.0278	7.7308	2448	4.4879	0.526156	Neodon_nyalamensis_XZ13066,Neodon_chayuensis_CY-50,Neodon_liaoruii_MT11111,Neodon_medogensis_MT11289,Neodon_namchabarwaensis_CSD193,Microtus_agrestis_XJ160,Microtus_ilaeus_XJ153,Lasiopodomys_brandtii_NMG12057,Alexandromys_maximowiczii_NMGHLE006,Alexandromys_fortis_NMHLE078,Neodon_fuscus_QH12109,Neodon_leucurus_QH12122,Alexandromys_limnophilus_QH12201,Lasiopodomys_gregalis_XJ132,Eothenomys_melanogaster_TJH14036,Neodon_forresti_YN15181,Eothenomys_colurnus_WYS15007A
EOG090308AB	ENSPEMT00000032856	21	2463	2460	0	2.5763	2460	2.5763	0.633714	Neodon_nyalamensis_XZ13066,Neodon_chayuensis_CY-50,Neodon_sikimensis_XZ14N022,Neodon_liaoruii_MT11111,Neodon_medogensis_MT11289,Neodon_namchabarwaensis_CSD193,Microtus_agrestis_XJ160,Microtus_ilaeus_XJ153,Lasiopodomys_brandtii_NMG12057,Alexandromys_maximowiczii_NMGHLE006,Alexandromys_fortis_NMHLE078,Neodon_fuscus_QH12109,Neodon_leucurus_QH12122,Alexandromys_limnophilus_QH12201,Lasiopodomys_gregalis_XJ132,Neodon_bomiensis_XZ13016B,Eothenomys_melanogaster_TJH14036,Neodon_forresti_YN15181,Neodon_linzhiensis_GB08-11-001,Myodes_rutilus_CHBSH021,Eothenomys_colurnus_WYS15007A
EOG0903089Q	ENSPEMT00000014992	18	1902	1902	0	10.7752	1839	7.728	0.548653	Neodon_chayuensis_CY-50,Neodon_liaoruii_MT11111,Neodon_medogensis_MT11289,Neodon_namchabarwaensis_CSD193,Microtus_agrestis_XJ160,Microtus_ilaeus_XJ153,Lasiopodomys_brandtii_NMG12057,Alexandromys_maximowiczii_NMGHLE006,Alexandromys_fortis_NMHLE078,Neodon_fuscus_QH12109,Neodon_leucurus_QH12122,Alexandromys_limnophilus_QH12201,Lasiopodomys_gregalis_XJ132,Neodon_bomiensis_XZ13016B,Neodon_forresti_YN15181,Neodon_linzhiensis_GB08-11-001,Myodes_rutilus_CHBSH021,Eothenomys_colurnus_WYS15007A
EOG09030890	ENSPEMT00000030799	20	2223	2223	0.0067	3.6748	2186	2.0555	0.611086	Neodon_nyalamensis_XZ13066,Neodon_chayuensis_CY-50,Neodon_sikimensis_XZ14N022,Neodon_liaoruii_MT11111,Neodon_medogensis_MT11289,Neodon_namchabarwaensis_CSD193,Microtus_agrestis_XJ160,Microtus_ilaeus_XJ153,Lasiopodomys_brandtii_NMG12057,Alexandromys_maximowiczii_NMGHLE006,Alexandromys_fortis_NMHLE078,Neodon_fuscus_QH12109,Neodon_leucurus_QH12122,Alexandromys_limnophilus_QH12201,Lasiopodomys_gregalis_XJ132,Neodon_bomiensis_XZ13016B,Eothenomys_melanogaster_TJH14036,Neodon_forresti_YN15181,Neodon_linzhiensis_GB08-11-001,Eothenomys_colurnus_WYS15007A
EOG0903088Y	ENSPEMT00000023667	20	3519	3519	0.0043	8.7511	3443	6.7446	0.632026	Neodon_nyalamensis_XZ13066,Neodon_chayuensis_CY-50,Neodon_sikimensis_XZ14N022,Neodon_liaoruii_MT11111,Neodon_medogensis_MT11289,Neodon_namchabarwaensis_CSD193,Microtus_agrestis_XJ160,Microtus_ilaeus_XJ153,Lasiopodomys_brandtii_NMG12057,Alexandromys_maximowiczii_NMGHLE006,Alexandromys_fortis_NMHLE078,Neodon_fuscus_QH12109,Neodon_leucurus_QH12122,Alexandromys_limnophilus_QH12201,Lasiopodomys_gregalis_XJ132,Neodon_bomiensis_XZ13016B,Eothenomys_melanogaster_TJH14036,Neodon_forresti_YN15181,Neodon_linzhiensis_GB08-11-001,Neodon_bershulaensis_CY-RD-04A
EOG0903088X	ENSPEMT00000033220	19	3207	3219	0.3281	5.8202	3206	5.7684	0.591693	Neodon_nyalamensis_XZ13066,Neodon_sikimensis_XZ14N022,Neodon_liaoruii_MT11111,Neodon_medogensis_MT11289,Neodon_namchabarwaensis_CSD193,Microtus_agrestis_XJ160,Microtus_ilaeus_XJ153,Lasiopodomys_brandtii_NMG12057,Alexandromys_maximowiczii_NMGHLE006,Alexandromys_fortis_NMHLE078,Neodon_fuscus_QH12109,Neodon_leucurus_QH12122,Alexandromys_limnophilus_QH12201,Lasiopodomys_gregalis_XJ132,Neodon_bomiensis_XZ13016B,Eothenomys_melanogaster_TJH14036,Neodon_forresti_YN15181,Neodon_linzhiensis_GB08-11-001,Eothenomys_colurnus_WYS15007A
EOG0903088R	ENSPEMT00000023926	20	2811	2811	0.0053	8.9165	2797	8.4668	0.570923	Neodon_nyalamensis_XZ13066,Neodon_chayuensis_CY-50,Neodon_sikimensis_XZ14N022,Neodon_liaoruii_MT11111,Neodon_medogensis_MT11289,Neodon_namchabarwaensis_CSD193,Microtus_agrestis_XJ160,Microtus_ilaeus_XJ153,Lasiopodomys_brandtii_NMG12057,Alexandromys_maximowiczii_NMGHLE006,Alexandromys_fortis_NMHLE078,Neodon_fuscus_QH12109,Neodon_leucurus_QH12122,Alexandromys_limnophilus_QH12201,Lasiopodomys_gregalis_XJ132,Neodon_bomiensis_XZ13016B,Eothenomys_melanogaster_TJH14036,Neodon_forresti_YN15181,Neodon_linzhiensis_GB08-11-001,Caryomys_eva_GSLTYLG0207
EOG0903088P	ENSPEMT00000029926	20	2502	2502	0.1077	2.6917	2501	2.7606	0.604503	Neodon_nyalamensis_XZ13066,Neodon_chayuensis_CY-50,Neodon_sikimensis_XZ14N022,Neodon_liaoruii_MT11111,Neodon_medogensis_MT11289,Neodon_namchabarwaensis_CSD193,Microtus_agrestis_XJ160,Microtus_ilaeus_XJ153,Lasiopodomys_brandtii_NMG12057,Alexandromys_maximowiczii_NMGHLE006,Alexandromys_fortis_NMHLE078,Neodon_fuscus_QH12109,Neodon_leucurus_QH12122,Alexandromys_limnophilus_QH12201,Lasiopodomys_gregalis_XJ132,Neodon_bomiensis_XZ13016B,Eothenomys_melanogaster_TJH14036,Neodon_forresti_YN15181,Neodon_linzhiensis_GB08-11-001,Eothenomys_colurnus_WYS15007A
EOG09030882	ENSPEMT00000024483	22	2109	2106	0	3.2761	2106	3.2761	0.663766	Neodon_nyalamensis_XZ13066,Neodon_chayuensis_CY-50,Neodon_sikimensis_XZ14N022,Neodon_liaoruii_MT11111,Neodon_medogensis_MT11289,Neodon_namchabarwaensis_CSD193,Microtus_agrestis_XJ160,Microtus_ilaeus_XJ153,Lasiopodomys_brandtii_NMG12057,Alexandromys_maximowiczii_NMGHLE006,Alexandromys_fortis_NMHLE078,Neodon_fuscus_QH12109,Neodon_leucurus_QH12122,Alexandromys_limnophilus_QH12201,Lasiopodomys_gregalis_XJ132,Neodon_bomiensis_XZ13016B,Eothenomys_melanogaster_TJH14036,Neodon_forresti_YN15181,Neodon_linzhiensis_GB08-11-001,Myodes_rutilus_CHBSH021,Eothenomys_colurnus_WYS15007A,Neodon_bershulaensis_CY-RD-04A
EOG0903087K	ENSPEMT00000014743	21	2223	2223	0.1282	4.895	2222	4.9805	0.588248	Neodon_nyalamensis_XZ13066,Neodon_chayuensis_CY-50,Neodon_sikimensis_XZ14N022,Neodon_liaoruii_MT11111,Neodon_medogensis_MT11289,Neodon_namchabarwaensis_CSD193,Microtus_agrestis_XJ160,Microtus_ilaeus_XJ153,Lasiopodomys_brandtii_NMG12057,Alexandromys_maximowiczii_NMGHLE006,Alexandromys_fortis_NMHLE078,Neodon_fuscus_QH12109,Neodon_leucurus_QH12122,Alexandromys_limnophilus_QH12201,Lasiopodomys_gregalis_XJ132,Neodon_bomiensis_XZ13016B,Eothenomys_melanogaster_TJH14036,Neodon_forresti_YN15181,Neodon_linzhiensis_GB08-11-001,Eothenomys_colurnus_WYS15007A,Neodon_bershulaensis_CY-RD-04A
EOG0903087E	ENSPEMT00000029713	16	2265	2265	0.1073	8.4145	2178	4.8772	0.407477	Neodon_medogensis_MT11289,Neodon_namchabarwaensis_CSD193,Microtus_agrestis_XJ160,Microtus_ilaeus_XJ153,Lasiopodomys_brandtii_NMG12057,Alexandromys_maximowiczii_NMGHLE006,Alexandromys_fortis_NMHLE078,Neodon_fuscus_QH12109,Neodon_leucurus_QH12122,Alexandromys_limnophilus_QH12201,Lasiopodomys_gregalis_XJ132,Neodon_bomiensis_XZ13016B,Eothenomys_melanogaster_TJH14036,Neodon_forresti_YN15181,Neodon_linzhiensis_GB08-11-001,Eothenomys_colurnus_WYS15007A
EOG0903086X	ENSPEMT00000024088	20	3651	3666	0.4004	2.8938	3661	3.1622	0.598644	Neodon_nyalamensis_XZ13066,Neodon_chayuensis_CY-50,Neodon_sikimensis_XZ14N022,Neodon_liaoruii_MT11111,Neodon_medogensis_MT11289,Neodon_namchabarwaensis_CSD193,Microtus_agrestis_XJ160,Microtus_ilaeus_XJ153,Lasiopodomys_brandtii_NMG12057,Alexandromys_maximowiczii_NMGHLE006,Alexandromys_fortis_NMHLE078,Neodon_fuscus_QH12109,Neodon_leucurus_QH12122,Alexandromys_limnophilus_QH12201,Lasiopodomys_gregalis_XJ132,Neodon_bomiensis_XZ13016B,Eothenomys_melanogaster_TJH14036,Neodon_forresti_YN15181,Neodon_linzhiensis_GB08-11-001,Eothenomys_colurnus_WYS15007A
EOG0903086R	ENSPEMT00000016411	19	2385	2385	0.1189	1.9528	2383	1.9896	0.581852	Neodon_nyalamensis_XZ13066,Neodon_chayuensis_CY-50,Neodon_sikimensis_XZ14N022,Neodon_liaoruii_MT11111,Neodon_medogensis_MT11289,Neodon_namchabarwaensis_CSD193,Microtus_agrestis_XJ160,Microtus_ilaeus_XJ153,Lasiopodomys_brandtii_NMG12057,Alexandromys_maximowiczii_NMGHLE006,Alexandromys_fortis_NMHLE078,Neodon_fuscus_QH12109,Neodon_leucurus_QH12122,Alexandromys_limnophilus_QH12201,Lasiopodomys_gregalis_XJ132,Neodon_bomiensis_XZ13016B,Eothenomys_melanogaster_TJH14036,Neodon_forresti_YN15181,Neodon_linzhiensis_GB08-11-001
EOG09030861	ENSPEMT00000011124	20	2202	2199	0	4.7671	2199	4.7671	0.617583	Neodon_nyalamensis_XZ13066,Neodon_chayuensis_CY-50,Neodon_sikimensis_XZ14N022,Neodon_liaoruii_MT11111,Neodon_medogensis_MT11289,Neodon_namchabarwaensis_CSD193,Microtus_agrestis_XJ160,Microtus_ilaeus_XJ153,Lasiopodomys_brandtii_NMG12057,Alexandromys_maximowiczii_NMGHLE006,Alexandromys_fortis_NMHLE078,Neodon_fuscus_QH12109,Neodon_leucurus_QH12122,Alexandromys_limnophilus_QH12201,Lasiopodomys_gregalis_XJ132,Neodon_bomiensis_XZ13016B,Eothenomys_melanogaster_TJH14036,Neodon_forresti_YN15181,Neodon_linzhiensis_GB08-11-001,Eothenomys_colurnus_WYS15007A
EOG0903085S	ENSPEMT00000023042	21	2679	2676	0	3.0791	2676	3.0791	0.620688	Neodon_nyalamensis_XZ13066,Neodon_chayuensis_CY-50,Neodon_sikimensis_XZ14N022,Neodon_liaoruii_MT11111,Neodon_medogensis_MT11289,Neodon_namchabarwaensis_CSD193,Microtus_agrestis_XJ160,Microtus_ilaeus_XJ153,Lasiopodomys_brandtii_NMG12057,Alexandromys_maximowiczii_NMGHLE006,Alexandromys_fortis_NMHLE078,Neodon_fuscus_QH12109,Neodon_leucurus_QH12122,Alexandromys_limnophilus_QH12201,Lasiopodomys_gregalis_XJ132,Neodon_bomiensis_XZ13016B,Eothenomys_melanogaster_TJH14036,Neodon_forresti_YN15181,Neodon_linzhiensis_GB08-11-001,Eothenomys_colurnus_WYS15007A,Neodon_bershulaensis_CY-RD-04A
EOG0903085P	ENSPEMT00000017083	19	2388	2388	0.1187	3.7159	2383	3.6334	0.51776	Neodon_nyalamensis_XZ13066,Neodon_chayuensis_CY-50,Neodon_liaoruii_MT11111,Neodon_medogensis_MT11289,Neodon_namchabarwaensis_CSD193,Microtus_agrestis_XJ160,Microtus_ilaeus_XJ153,Lasiopodomys_brandtii_NMG12057,Alexandromys_maximowiczii_NMGHLE006,Alexandromys_fortis_NMHLE078,Neodon_fuscus_QH12109,Neodon_leucurus_QH12122,Alexandromys_limnophilus_QH12201,Lasiopodomys_gregalis_XJ132,Neodon_bomiensis_XZ13016B,Eothenomys_melanogaster_TJH14036,Neodon_forresti_YN15181,Neodon_linzhiensis_GB08-11-001,Eothenomys_colurnus_WYS15007A
EOG0903085J	ENSPEMT00000025619	18	2529	2529	0	5.6418	2512	5.0046	0.55228	Neodon_nyalamensis_XZ13066,Neodon_chayuensis_CY-50,Neodon_liaoruii_MT11111,Neodon_medogensis_MT11289,Neodon_namchabarwaensis_CSD193,Microtus_agrestis_XJ160,Microtus_ilaeus_XJ153,Lasiopodomys_brandtii_NMG12057,Alexandromys_maximowiczii_NMGHLE006,Alexandromys_fortis_NMHLE078,Neodon_fuscus_QH12109,Neodon_leucurus_QH12122,Alexandromys_limnophilus_QH12201,Lasiopodomys_gregalis_XJ132,Neodon_bomiensis_XZ13016B,Eothenomys_melanogaster_TJH14036,Neodon_forresti_YN15181,Neodon_linzhiensis_GB08-11-001
EOG0903084C	ENSPEMT00000000953	22	2691	2700	0.4284	3.2792	2699	3.672	0.635976	Neodon_nyalamensis_XZ13066,Neodon_chayuensis_CY-50,Neodon_sikimensis_XZ14N022,Neodon_liaoruii_MT11111,Neodon_medogensis_MT11289,Neodon_namchabarwaensis_CSD193,Microtus_agrestis_XJ160,Microtus_ilaeus_XJ153,Lasiopodomys_brandtii_NMG12057,Alexandromys_maximowiczii_NMGHLE006,Alexandromys_fortis_NMHLE078,Neodon_fuscus_QH12109,Neodon_leucurus_QH12122,Alexandromys_limnophilus_QH12201,Lasiopodomys_gregalis_XJ132,Neodon_bomiensis_XZ13016B,Eothenomys_melanogaster_TJH14036,Neodon_forresti_YN15181,Neodon_linzhiensis_GB08-11-001,Myodes_rutilus_CHBSH021,Eothenomys_colurnus_WYS15007A,Neodon_bershulaensis_CY-RD-04A
EOG0903083D	ENSPEMT00000029445	20	1431	1431	0	6.3514	1429	6.2208	0.619191	Neodon_nyalamensis_XZ13066,Neodon_chayuensis_CY-50,Neodon_sikimensis_XZ14N022,Neodon_liaoruii_MT11111,Neodon_medogensis_MT11289,Neodon_namchabarwaensis_CSD193,Microtus_agrestis_XJ160,Microtus_ilaeus_XJ153,Lasiopodomys_brandtii_NMG12057,Alexandromys_maximowiczii_NMGHLE006,Alexandromys_fortis_NMHLE078,Neodon_fuscus_QH12109,Neodon_leucurus_QH12122,Alexandromys_limnophilus_QH12201,Lasiopodomys_gregalis_XJ132,Neodon_bomiensis_XZ13016B,Eothenomys_melanogaster_TJH14036,Neodon_forresti_YN15181,Neodon_linzhiensis_GB08-11-001,Eothenomys_colurnus_WYS15007A
EOG09030833	ENSPEMT00000013785	14	2823	2823	0	18	2626	11.8615	0.380618	Neodon_medogensis_MT11289,Neodon_namchabarwaensis_CSD193,Microtus_agrestis_XJ160,Microtus_ilaeus_XJ153,Lasiopodomys_brandtii_NMG12057,Alexandromys_maximowiczii_NMGHLE006,Neodon_fuscus_QH12109,Neodon_leucurus_QH12122,Alexandromys_limnophilus_QH12201,Lasiopodomys_gregalis_XJ132,Neodon_bomiensis_XZ13016B,Eothenomys_melanogaster_TJH14036,Neodon_forresti_YN15181,Neodon_linzhiensis_GB08-11-001
EOG0903082U	ENSPEMT00000026715	20	2322	2322	0.0064	4.3562	2321	4.3216	0.610733	Neodon_nyalamensis_XZ13066,Neodon_chayuensis_CY-50,Neodon_sikimensis_XZ14N022,Neodon_liaoruii_MT11111,Neodon_medogensis_MT11289,Neodon_namchabarwaensis_CSD193,Microtus_agrestis_XJ160,Microtus_ilaeus_XJ153,Lasiopodomys_brandtii_NMG12057,Alexandromys_maximowiczii_NMGHLE006,Alexandromys_fortis_NMHLE078,Neodon_fuscus_QH12109,Neodon_leucurus_QH12122,Alexandromys_limnophilus_QH12201,Lasiopodomys_gregalis_XJ132,Neodon_bomiensis_XZ13016B,Eothenomys_melanogaster_TJH14036,Neodon_forresti_YN15181,Neodon_linzhiensis_GB08-11-001,Eothenomys_colurnus_WYS15007A
EOG0903082P	ENSPEMT00000016719	22	2301	2301	0.1182	3.076	2299	3.1102	0.651018	Neodon_nyalamensis_XZ13066,Neodon_chayuensis_CY-50,Neodon_sikimensis_XZ14N022,Neodon_liaoruii_MT11111,Neodon_medogensis_MT11289,Neodon_namchabarwaensis_CSD193,Microtus_agrestis_XJ160,Microtus_ilaeus_XJ153,Lasiopodomys_brandtii_NMG12057,Alexandromys_maximowiczii_NMGHLE006,Alexandromys_fortis_NMHLE078,Neodon_fuscus_QH12109,Neodon_leucurus_QH12122,Alexandromys_limnophilus_QH12201,Lasiopodomys_gregalis_XJ132,Neodon_bomiensis_XZ13016B,Eothenomys_melanogaster_TJH14036,Neodon_forresti_YN15181,Neodon_linzhiensis_GB08-11-001,Myodes_rutilus_CHBSH021,Eothenomys_colurnus_WYS15007A,Neodon_bershulaensis_CY-RD-04A
EOG0903081Q	ENSPEMT00000011554	20	2718	2718	0.1046	6.0469	2703	5.6319	0.616238	Neodon_nyalamensis_XZ13066,Neodon_chayuensis_CY-50,Neodon_sikimensis_XZ14N022,Neodon_liaoruii_MT11111,Neodon_medogensis_MT11289,Neodon_namchabarwaensis_CSD193,Microtus_agrestis_XJ160,Microtus_ilaeus_XJ153,Lasiopodomys_brandtii_NMG12057,Alexandromys_maximowiczii_NMGHLE006,Alexandromys_fortis_NMHLE078,Neodon_fuscus_QH12109,Neodon_leucurus_QH12122,Alexandromys_limnophilus_QH12201,Lasiopodomys_gregalis_XJ132,Neodon_bomiensis_XZ13016B,Eothenomys_melanogaster_TJH14036,Neodon_forresti_YN15181,Neodon_linzhiensis_GB08-11-001,Eothenomys_colurnus_WYS15007A
EOG0903081N	ENSPEMT00000021567	20	2334	2334	0.1154	5.2122	2334	5.3276	0.600511	Neodon_nyalamensis_XZ13066,Neodon_chayuensis_CY-50,Neodon_sikimensis_XZ14N022,Neodon_liaoruii_MT11111,Neodon_medogensis_MT11289,Neodon_namchabarwaensis_CSD193,Microtus_agrestis_XJ160,Microtus_ilaeus_XJ153,Lasiopodomys_brandtii_NMG12057,Alexandromys_maximowiczii_NMGHLE006,Alexandromys_fortis_NMHLE078,Neodon_fuscus_QH12109,Neodon_leucurus_QH12122,Alexandromys_limnophilus_QH12201,Lasiopodomys_gregalis_XJ132,Neodon_bomiensis_XZ13016B,Eothenomys_melanogaster_TJH14036,Neodon_forresti_YN15181,Neodon_linzhiensis_GB08-11-001,Eothenomys_colurnus_WYS15007A
EOG0903081K	ENSPEMT00000029569	20	2208	2208	0.0068	4.3683	2207	4.3318	0.579075	Neodon_nyalamensis_XZ13066,Neodon_chayuensis_CY-50,Neodon_sikimensis_XZ14N022,Neodon_liaoruii_MT11111,Neodon_medogensis_MT11289,Neodon_namchabarwaensis_CSD193,Microtus_agrestis_XJ160,Microtus_ilaeus_XJ153,Lasiopodomys_brandtii_NMG12057,Alexandromys_maximowiczii_NMGHLE006,Alexandromys_fortis_NMHLE078,Neodon_fuscus_QH12109,Neodon_leucurus_QH12122,Alexandromys_limnophilus_QH12201,Lasiopodomys_gregalis_XJ132,Neodon_bomiensis_XZ13016B,Eothenomys_melanogaster_TJH14036,Neodon_forresti_YN15181,Neodon_linzhiensis_GB08-11-001,Eothenomys_colurnus_WYS15007A
EOG0903081B	ENSPEMT00000032958	20	2370	2370	0.1073	5.4531	2359	5.1212	0.61771	Neodon_nyalamensis_XZ13066,Neodon_chayuensis_CY-50,Neodon_sikimensis_XZ14N022,Neodon_liaoruii_MT11111,Neodon_medogensis_MT11289,Neodon_namchabarwaensis_CSD193,Microtus_agrestis_XJ160,Microtus_ilaeus_XJ153,Lasiopodomys_brandtii_NMG12057,Alexandromys_maximowiczii_NMGHLE006,Alexandromys_fortis_NMHLE078,Neodon_fuscus_QH12109,Neodon_leucurus_QH12122,Alexandromys_limnophilus_QH12201,Lasiopodomys_gregalis_XJ132,Neodon_bomiensis_XZ13016B,Eothenomys_melanogaster_TJH14036,Neodon_forresti_YN15181,Neodon_linzhiensis_GB08-11-001,Eothenomys_colurnus_WYS15007A
EOG09030816	ENSPEMT00000025330	19	2520	2523	0.1124	6.9435	2488	5.7514	0.547701	Neodon_nyalamensis_XZ13066,Neodon_chayuensis_CY-50,Neodon_liaoruii_MT11111,Neodon_medogensis_MT11289,Neodon_namchabarwaensis_CSD193,Microtus_agrestis_XJ160,Microtus_ilaeus_XJ153,Lasiopodomys_brandtii_NMG12057,Alexandromys_maximowiczii_NMGHLE006,Alexandromys_fortis_NMHLE078,Neodon_fuscus_QH12109,Neodon_leucurus_QH12122,Alexandromys_limnophilus_QH12201,Lasiopodomys_gregalis_XJ132,Neodon_bomiensis_XZ13016B,Eothenomys_melanogaster_TJH14036,Neodon_forresti_YN15181,Neodon_linzhiensis_GB08-11-001,Myodes_rutilus_CHBSH021
EOG0903080D	ENSPEMT00000017785	20	2820	2826	0.2013	3.3019	2825	3.4691	0.595331	Neodon_nyalamensis_XZ13066,Neodon_chayuensis_CY-50,Neodon_sikimensis_XZ14N022,Neodon_liaoruii_MT11111,Neodon_medogensis_MT11289,Neodon_namchabarwaensis_CSD193,Microtus_agrestis_XJ160,Microtus_ilaeus_XJ153,Lasiopodomys_brandtii_NMG12057,Alexandromys_maximowiczii_NMGHLE006,Alexandromys_fortis_NMHLE078,Neodon_fuscus_QH12109,Neodon_leucurus_QH12122,Alexandromys_limnophilus_QH12201,Lasiopodomys_gregalis_XJ132,Neodon_bomiensis_XZ13016B,Eothenomys_melanogaster_TJH14036,Neodon_forresti_YN15181,Neodon_linzhiensis_GB08-11-001,Eothenomys_colurnus_WYS15007A
EOG0903080C	ENSPEMT00000012263	20	2283	2283	0.1245	1.763	2281	1.8017	0.57934	Neodon_nyalamensis_XZ13066,Neodon_chayuensis_CY-50,Neodon_sikimensis_XZ14N022,Neodon_liaoruii_MT11111,Neodon_medogensis_MT11289,Neodon_namchabarwaensis_CSD193,Microtus_agrestis_XJ160,Microtus_ilaeus_XJ153,Lasiopodomys_brandtii_NMG12057,Alexandromys_maximowiczii_NMGHLE006,Alexandromys_fortis_NMHLE078,Neodon_fuscus_QH12109,Neodon_leucurus_QH12122,Alexandromys_limnophilus_QH12201,Lasiopodomys_gregalis_XJ132,Neodon_bomiensis_XZ13016B,Eothenomys_melanogaster_TJH14036,Neodon_forresti_YN15181,Neodon_linzhiensis_GB08-11-001,Eothenomys_colurnus_WYS15007A
EOG090307ZX	ENSPEMT00000018415	14	516	513	0	18.4435	479	12.5903	0.383487	Neodon_medogensis_MT11289,Neodon_namchabarwaensis_CSD193,Microtus_agrestis_XJ160,Microtus_ilaeus_XJ153,Lasiopodomys_brandtii_NMG12057,Alexandromys_maximowiczii_NMGHLE006,Alexandromys_fortis_NMHLE078,Neodon_leucurus_QH12122,Alexandromys_limnophilus_QH12201,Lasiopodomys_gregalis_XJ132,Neodon_bomiensis_XZ13016B,Eothenomys_melanogaster_TJH14036,Neodon_forresti_YN15181,Neodon_linzhiensis_GB08-11-001
EOG090307ZT	ENSPEMT00000015126	22	2277	2277	0.006	6.5611	2275	6.4852	0.629992	Neodon_nyalamensis_XZ13066,Neodon_chayuensis_CY-50,Neodon_sikimensis_XZ14N022,Neodon_liaoruii_MT11111,Neodon_medogensis_MT11289,Neodon_namchabarwaensis_CSD193,Microtus_agrestis_XJ160,Microtus_ilaeus_XJ153,Lasiopodomys_brandtii_NMG12057,Alexandromys_maximowiczii_NMGHLE006,Alexandromys_fortis_NMHLE078,Neodon_fuscus_QH12109,Neodon_leucurus_QH12122,Alexandromys_limnophilus_QH12201,Lasiopodomys_gregalis_XJ132,Neodon_bomiensis_XZ13016B,Eothenomys_melanogaster_TJH14036,Neodon_forresti_YN15181,Neodon_linzhiensis_GB08-11-001,Craseomys_rufocanus_CHBSH015,Eothenomys_colurnus_WYS15007A,Neodon_bershulaensis_CY-RD-04A
EOG090307ZS	ENSPEMT00000004727	20	2886	2886	0	3.3026	2883	3.2021	0.617353	Neodon_nyalamensis_XZ13066,Neodon_chayuensis_CY-50,Neodon_sikimensis_XZ14N022,Neodon_liaoruii_MT11111,Neodon_medogensis_MT11289,Neodon_namchabarwaensis_CSD193,Microtus_agrestis_XJ160,Microtus_ilaeus_XJ153,Lasiopodomys_brandtii_NMG12057,Alexandromys_maximowiczii_NMGHLE006,Alexandromys_fortis_NMHLE078,Neodon_fuscus_QH12109,Neodon_leucurus_QH12122,Alexandromys_limnophilus_QH12201,Lasiopodomys_gregalis_XJ132,Neodon_bomiensis_XZ13016B,Eothenomys_melanogaster_TJH14036,Neodon_forresti_YN15181,Neodon_linzhiensis_GB08-11-001,Eothenomys_colurnus_WYS15007A
EOG090307Z3	ENSPEMT00000031620	20	2499	2496	0	2.6482	2496	2.6482	0.608472	Neodon_nyalamensis_XZ13066,Neodon_chayuensis_CY-50,Neodon_sikimensis_XZ14N022,Neodon_liaoruii_MT11111,Neodon_medogensis_MT11289,Neodon_namchabarwaensis_CSD193,Microtus_agrestis_XJ160,Microtus_ilaeus_XJ153,Lasiopodomys_brandtii_NMG12057,Alexandromys_maximowiczii_NMGHLE006,Alexandromys_fortis_NMHLE078,Neodon_fuscus_QH12109,Neodon_leucurus_QH12122,Alexandromys_limnophilus_QH12201,Lasiopodomys_gregalis_XJ132,Neodon_bomiensis_XZ13016B,Eothenomys_melanogaster_TJH14036,Neodon_forresti_YN15181,Neodon_linzhiensis_GB08-11-001,Eothenomys_colurnus_WYS15007A
EOG090307YK	ENSPEMT00000000320	19	2403	2403	0.0066	3.872	2402	3.8386	0.603066	Neodon_nyalamensis_XZ13066,Neodon_chayuensis_CY-50,Neodon_sikimensis_XZ14N022,Neodon_medogensis_MT11289,Neodon_namchabarwaensis_CSD193,Microtus_agrestis_XJ160,Microtus_ilaeus_XJ153,Lasiopodomys_brandtii_NMG12057,Alexandromys_maximowiczii_NMGHLE006,Alexandromys_fortis_NMHLE078,Neodon_fuscus_QH12109,Neodon_leucurus_QH12122,Alexandromys_limnophilus_QH12201,Lasiopodomys_gregalis_XJ132,Neodon_bomiensis_XZ13016B,Eothenomys_melanogaster_TJH14036,Neodon_forresti_YN15181,Neodon_linzhiensis_GB08-11-001,Eothenomys_colurnus_WYS15007A
EOG090307YA	ENSPEMT00000015711	20	2379	2379	0.1195	2.6502	2359	1.9474	0.613892	Neodon_nyalamensis_XZ13066,Neodon_chayuensis_CY-50,Neodon_sikimensis_XZ14N022,Neodon_liaoruii_MT11111,Neodon_medogensis_MT11289,Neodon_namchabarwaensis_CSD193,Microtus_agrestis_XJ160,Microtus_ilaeus_XJ153,Lasiopodomys_brandtii_NMG12057,Alexandromys_maximowiczii_NMGHLE006,Alexandromys_fortis_NMHLE078,Neodon_fuscus_QH12109,Neodon_leucurus_QH12122,Alexandromys_limnophilus_QH12201,Lasiopodomys_gregalis_XJ132,Neodon_bomiensis_XZ13016B,Eothenomys_melanogaster_TJH14036,Neodon_forresti_YN15181,Neodon_linzhiensis_GB08-11-001,Eothenomys_colurnus_WYS15007A
EOG090307Y0	ENSPEMT00000026168	20	2409	2409	0.0186	4.0171	2408	3.9959	0.599451	Neodon_nyalamensis_XZ13066,Neodon_chayuensis_CY-50,Neodon_sikimensis_XZ14N022,Neodon_liaoruii_MT11111,Neodon_medogensis_MT11289,Neodon_namchabarwaensis_CSD193,Microtus_agrestis_XJ160,Microtus_ilaeus_XJ153,Lasiopodomys_brandtii_NMG12057,Alexandromys_maximowiczii_NMGHLE006,Alexandromys_fortis_NMHLE078,Neodon_fuscus_QH12109,Neodon_leucurus_QH12122,Alexandromys_limnophilus_QH12201,Lasiopodomys_gregalis_XJ132,Neodon_bomiensis_XZ13016B,Eothenomys_melanogaster_TJH14036,Neodon_forresti_YN15181,Neodon_linzhiensis_GB08-11-001,Eothenomys_colurnus_WYS15007A
EOG090307XN	ENSPEMT00000008586	22	2352	2352	0.1215	3.1579	2350	3.1972	0.584139	Neodon_nyalamensis_XZ13066,Neodon_chayuensis_CY-50,Neodon_sikimensis_XZ14N022,Neodon_liaoruii_MT11111,Neodon_medogensis_MT11289,Neodon_namchabarwaensis_CSD193,Microtus_agrestis_XJ160,Microtus_ilaeus_XJ153,Lasiopodomys_brandtii_NMG12057,Alexandromys_maximowiczii_NMGHLE006,Alexandromys_fortis_NMHLE078,Neodon_fuscus_QH12109,Neodon_leucurus_QH12122,Alexandromys_limnophilus_QH12201,Lasiopodomys_gregalis_XJ132,Neodon_bomiensis_XZ13016B,Eothenomys_melanogaster_TJH14036,Neodon_forresti_YN15181,Neodon_linzhiensis_GB08-11-001,Neodon_shergylaensis_GB0815001,Eothenomys_colurnus_WYS15007A,Neodon_bershulaensis_CY-RD-04A
EOG090307XK	ENSPEMT00000032149	20	3012	3009	0	5.4433	3002	5.2233	0.615556	Neodon_nyalamensis_XZ13066,Neodon_chayuensis_CY-50,Neodon_sikimensis_XZ14N022,Neodon_liaoruii_MT11111,Neodon_medogensis_MT11289,Neodon_namchabarwaensis_CSD193,Microtus_agrestis_XJ160,Microtus_ilaeus_XJ153,Lasiopodomys_brandtii_NMG12057,Alexandromys_maximowiczii_NMGHLE006,Alexandromys_fortis_NMHLE078,Neodon_fuscus_QH12109,Neodon_leucurus_QH12122,Alexandromys_limnophilus_QH12201,Lasiopodomys_gregalis_XJ132,Neodon_bomiensis_XZ13016B,Eothenomys_melanogaster_TJH14036,Neodon_forresti_YN15181,Neodon_linzhiensis_GB08-11-001,Eothenomys_colurnus_WYS15007A
EOG090307XE	ENSPEMT00000020092	20	2286	2286	0.1178	3.7898	2283	3.7816	0.622655	Neodon_nyalamensis_XZ13066,Neodon_chayuensis_CY-50,Neodon_sikimensis_XZ14N022,Neodon_liaoruii_MT11111,Neodon_medogensis_MT11289,Neodon_namchabarwaensis_CSD193,Microtus_agrestis_XJ160,Microtus_ilaeus_XJ153,Lasiopodomys_brandtii_NMG12057,Alexandromys_maximowiczii_NMGHLE006,Alexandromys_fortis_NMHLE078,Neodon_fuscus_QH12109,Neodon_leucurus_QH12122,Alexandromys_limnophilus_QH12201,Lasiopodomys_gregalis_XJ132,Neodon_bomiensis_XZ13016B,Eothenomys_melanogaster_TJH14036,Neodon_forresti_YN15181,Neodon_linzhiensis_GB08-11-001,Eothenomys_colurnus_WYS15007A
EOG090307X8	ENSPEMT00000023758	21	2931	2931	0	4.1186	2930	4.086	0.64045	Neodon_nyalamensis_XZ13066,Neodon_chayuensis_CY-50,Neodon_sikimensis_XZ14N022,Neodon_medogensis_MT11289,Neodon_namchabarwaensis_CSD193,Microtus_agrestis_XJ160,Microtus_ilaeus_XJ153,Lasiopodomys_brandtii_NMG12057,Alexandromys_maximowiczii_NMGHLE006,Alexandromys_fortis_NMHLE078,Neodon_fuscus_QH12109,Neodon_leucurus_QH12122,Alexandromys_limnophilus_QH12201,Lasiopodomys_gregalis_XJ132,Neodon_bomiensis_XZ13016B,Eothenomys_melanogaster_TJH14036,Neodon_forresti_YN15181,Neodon_linzhiensis_GB08-11-001,Myodes_rutilus_CHBSH021,Eothenomys_colurnus_WYS15007A,Neodon_bershulaensis_CY-RD-04A
EOG090307WZ	ENSPEMT00000011017	21	1377	1377	0	7.0255	1366	6.2799	0.534892	Neodon_nyalamensis_XZ13066,Neodon_chayuensis_CY-50,Neodon_sikimensis_XZ14N022,Neodon_liaoruii_MT11111,Neodon_medogensis_MT11289,Neodon_namchabarwaensis_CSD193,Microtus_agrestis_XJ160,Microtus_ilaeus_XJ153,Lasiopodomys_brandtii_NMG12057,Alexandromys_maximowiczii_NMGHLE006,Alexandromys_fortis_NMHLE078,Neodon_fuscus_QH12109,Neodon_leucurus_QH12122,Alexandromys_limnophilus_QH12201,Lasiopodomys_gregalis_XJ132,Neodon_bomiensis_XZ13016B,Eothenomys_melanogaster_TJH14036,Neodon_forresti_YN15181,Neodon_linzhiensis_GB08-11-001,Neodon_shergylaensis_GB0815001,Eothenomys_colurnus_WYS15007A
EOG090307WM	ENSPEMT00000002406	14	2739	2739	0.0625	14.8969	2667	12.6684	0.377828	Neodon_chayuensis_CY-50,Neodon_namchabarwaensis_CSD193,Microtus_agrestis_XJ160,Microtus_ilaeus_XJ153,Lasiopodomys_brandtii_NMG12057,Alexandromys_fortis_NMHLE078,Neodon_fuscus_QH12109,Neodon_leucurus_QH12122,Lasiopodomys_gregalis_XJ132,Neodon_bomiensis_XZ13016B,Eothenomys_melanogaster_TJH14036,Neodon_forresti_YN15181,Neodon_linzhiensis_GB08-11-001,Eothenomys_colurnus_WYS15007A
EOG090307WL	ENSPEMT00000027659	19	2754	2754	0.0801	9.8867	2737	9.4088	0.598528	Neodon_nyalamensis_XZ13066,Neodon_chayuensis_CY-50,Neodon_sikimensis_XZ14N022,Neodon_liaoruii_MT11111,Neodon_medogensis_MT11289,Neodon_namchabarwaensis_CSD193,Microtus_agrestis_XJ160,Microtus_ilaeus_XJ153,Lasiopodomys_brandtii_NMG12057,Alexandromys_maximowiczii_NMGHLE006,Alexandromys_fortis_NMHLE078,Neodon_fuscus_QH12109,Neodon_leucurus_QH12122,Alexandromys_limnophilus_QH12201,Lasiopodomys_gregalis_XJ132,Neodon_bomiensis_XZ13016B,Eothenomys_melanogaster_TJH14036,Neodon_forresti_YN15181,Neodon_linzhiensis_GB08-11-001
EOG090307WA	ENSPEMT00000030043	20	2259	2259	0.0132	3.9188	2256	3.8047	0.59757	Neodon_nyalamensis_XZ13066,Neodon_chayuensis_CY-50,Neodon_sikimensis_XZ14N022,Neodon_liaoruii_MT11111,Neodon_medogensis_MT11289,Neodon_namchabarwaensis_CSD193,Microtus_agrestis_XJ160,Microtus_ilaeus_XJ153,Lasiopodomys_brandtii_NMG12057,Alexandromys_maximowiczii_NMGHLE006,Alexandromys_fortis_NMHLE078,Neodon_fuscus_QH12109,Neodon_leucurus_QH12122,Alexandromys_limnophilus_QH12201,Lasiopodomys_gregalis_XJ132,Neodon_bomiensis_XZ13016B,Eothenomys_melanogaster_TJH14036,Neodon_forresti_YN15181,Neodon_linzhiensis_GB08-11-001,Eothenomys_colurnus_WYS15007A
EOG090307W8	ENSPEMT00000030756	20	2508	2508	0	4.9489	2497	4.5311	0.510415	Neodon_nyalamensis_XZ13066,Neodon_chayuensis_CY-50,Neodon_sikimensis_XZ14N022,Neodon_liaoruii_MT11111,Neodon_medogensis_MT11289,Neodon_namchabarwaensis_CSD193,Microtus_agrestis_XJ160,Microtus_ilaeus_XJ153,Lasiopodomys_brandtii_NMG12057,Alexandromys_maximowiczii_NMGHLE006,Alexandromys_fortis_NMHLE078,Neodon_fuscus_QH12109,Neodon_leucurus_QH12122,Alexandromys_limnophilus_QH12201,Lasiopodomys_gregalis_XJ132,Neodon_bomiensis_XZ13016B,Eothenomys_melanogaster_TJH14036,Neodon_forresti_YN15181,Neodon_linzhiensis_GB08-11-001,Eothenomys_colurnus_WYS15007A
EOG090307W3	ENSPEMT00000002228	20	2505	2505	0	4.449	2473	3.2154	0.60737	Neodon_nyalamensis_XZ13066,Neodon_chayuensis_CY-50,Neodon_sikimensis_XZ14N022,Neodon_liaoruii_MT11111,Neodon_medogensis_MT11289,Neodon_namchabarwaensis_CSD193,Microtus_agrestis_XJ160,Microtus_ilaeus_XJ153,Lasiopodomys_brandtii_NMG12057,Alexandromys_maximowiczii_NMGHLE006,Alexandromys_fortis_NMHLE078,Neodon_fuscus_QH12109,Neodon_leucurus_QH12122,Alexandromys_limnophilus_QH12201,Lasiopodomys_gregalis_XJ132,Neodon_bomiensis_XZ13016B,Eothenomys_melanogaster_TJH14036,Neodon_forresti_YN15181,Neodon_linzhiensis_GB08-11-001,Eothenomys_colurnus_WYS15007A
EOG090307VZ	ENSPEMT00000032217	20	2391	2394	0.2313	5.0444	2393	5.2362	0.626824	Neodon_nyalamensis_XZ13066,Neodon_chayuensis_CY-50,Neodon_sikimensis_XZ14N022,Neodon_liaoruii_MT11111,Neodon_medogensis_MT11289,Neodon_namchabarwaensis_CSD193,Microtus_agrestis_XJ160,Microtus_ilaeus_XJ153,Lasiopodomys_brandtii_NMG12057,Alexandromys_maximowiczii_NMGHLE006,Alexandromys_fortis_NMHLE078,Neodon_fuscus_QH12109,Neodon_leucurus_QH12122,Alexandromys_limnophilus_QH12201,Lasiopodomys_gregalis_XJ132,Neodon_bomiensis_XZ13016B,Eothenomys_melanogaster_TJH14036,Neodon_forresti_YN15181,Neodon_linzhiensis_GB08-11-001,Eothenomys_colurnus_WYS15007A
EOG090307VP	ENSPEMT00000004649	22	2811	2811	0.0048	3.7648	2803	3.4956	0.646175	Neodon_nyalamensis_XZ13066,Neodon_chayuensis_CY-50,Neodon_sikimensis_XZ14N022,Neodon_liaoruii_MT11111,Neodon_medogensis_MT11289,Neodon_namchabarwaensis_CSD193,Microtus_agrestis_XJ160,Microtus_ilaeus_XJ153,Lasiopodomys_brandtii_NMG12057,Alexandromys_maximowiczii_NMGHLE006,Alexandromys_fortis_NMHLE078,Neodon_fuscus_QH12109,Neodon_leucurus_QH12122,Alexandromys_limnophilus_QH12201,Lasiopodomys_gregalis_XJ132,Neodon_bomiensis_XZ13016B,Eothenomys_melanogaster_TJH14036,Neodon_forresti_YN15181,Neodon_linzhiensis_GB08-11-001,Myodes_rutilus_CHBSH021,Eothenomys_colurnus_WYS15007A,Neodon_bershulaensis_CY-RD-04A
EOG090307V4	ENSPEMT00000018365	15	291	291	0	8.4289	286	6.8587	0.283646	Neodon_medogensis_MT11289,Neodon_namchabarwaensis_CSD193,Microtus_agrestis_XJ160,Microtus_ilaeus_XJ153,Lasiopodomys_brandtii_NMG12057,Alexandromys_maximowiczii_NMGHLE006,Alexandromys_fortis_NMHLE078,Neodon_fuscus_QH12109,Neodon_leucurus_QH12122,Alexandromys_limnophilus_QH12201,Lasiopodomys_gregalis_XJ132,Neodon_bomiensis_XZ13016B,Eothenomys_melanogaster_TJH14036,Neodon_forresti_YN15181,Neodon_linzhiensis_GB08-11-001
EOG090307UB	ENSPEMT00000008314	20	2643	2643	0.0057	8.5665	2579	6.3083	0.585281	Neodon_nyalamensis_XZ13066,Neodon_chayuensis_CY-50,Neodon_sikimensis_XZ14N022,Neodon_liaoruii_MT11111,Neodon_medogensis_MT11289,Neodon_namchabarwaensis_CSD193,Microtus_agrestis_XJ160,Microtus_ilaeus_XJ153,Lasiopodomys_brandtii_NMG12057,Alexandromys_maximowiczii_NMGHLE006,Alexandromys_fortis_NMHLE078,Neodon_fuscus_QH12109,Neodon_leucurus_QH12122,Alexandromys_limnophilus_QH12201,Lasiopodomys_gregalis_XJ132,Neodon_bomiensis_XZ13016B,Eothenomys_melanogaster_TJH14036,Neodon_forresti_YN15181,Neodon_linzhiensis_GB08-11-001,Eothenomys_colurnus_WYS15007A
EOG090307U4	ENSPEMT00000014321	20	2706	2703	0	3.0402	2701	2.9686	0.51845	Neodon_nyalamensis_XZ13066,Neodon_chayuensis_CY-50,Neodon_sikimensis_XZ14N022,Neodon_liaoruii_MT11111,Neodon_medogensis_MT11289,Neodon_namchabarwaensis_CSD193,Microtus_agrestis_XJ160,Microtus_ilaeus_XJ153,Lasiopodomys_brandtii_NMG12057,Alexandromys_maximowiczii_NMGHLE006,Alexandromys_fortis_NMHLE078,Neodon_fuscus_QH12109,Neodon_leucurus_QH12122,Alexandromys_limnophilus_QH12201,Lasiopodomys_gregalis_XJ132,Neodon_bomiensis_XZ13016B,Eothenomys_melanogaster_TJH14036,Neodon_forresti_YN15181,Neodon_linzhiensis_GB08-11-001,Eothenomys_colurnus_WYS15007A
EOG090307TU	ENSPEMT00000011588	22	2496	2493	0	2.7487	2493	2.7487	0.622974	Neodon_nyalamensis_XZ13066,Neodon_chayuensis_CY-50,Neodon_sikimensis_XZ14N022,Neodon_liaoruii_MT11111,Neodon_medogensis_MT11289,Neodon_namchabarwaensis_CSD193,Microtus_agrestis_XJ160,Microtus_ilaeus_XJ153,Lasiopodomys_brandtii_NMG12057,Alexandromys_maximowiczii_NMGHLE006,Alexandromys_fortis_NMHLE078,Neodon_fuscus_QH12109,Neodon_leucurus_QH12122,Alexandromys_limnophilus_QH12201,Lasiopodomys_gregalis_XJ132,Neodon_bomiensis_XZ13016B,Eothenomys_melanogaster_TJH14036,Neodon_forresti_YN15181,Neodon_linzhiensis_GB08-11-001,Myodes_rutilus_CHBSH021,Eothenomys_colurnus_WYS15007A,Neodon_bershulaensis_CY-RD-04A
EOG090307TD	ENSPEMT00000023523	20	2712	2712	0.1104	2.0771	2709	2.0794	0.643592	Neodon_nyalamensis_XZ13066,Neodon_chayuensis_CY-50,Neodon_sikimensis_XZ14N022,Neodon_liaoruii_MT11111,Neodon_medogensis_MT11289,Neodon_namchabarwaensis_CSD193,Microtus_agrestis_XJ160,Microtus_ilaeus_XJ153,Lasiopodomys_brandtii_NMG12057,Alexandromys_maximowiczii_NMGHLE006,Alexandromys_fortis_NMHLE078,Neodon_fuscus_QH12109,Neodon_leucurus_QH12122,Alexandromys_limnophilus_QH12201,Lasiopodomys_gregalis_XJ132,Neodon_bomiensis_XZ13016B,Eothenomys_melanogaster_TJH14036,Neodon_forresti_YN15181,Neodon_linzhiensis_GB08-11-001,Eothenomys_colurnus_WYS15007A
EOG090307T3	ENSPEMT00000021290	19	2019	2019	0	4.4581	2016	4.3164	0.5343	Neodon_nyalamensis_XZ13066,Neodon_chayuensis_CY-50,Neodon_sikimensis_XZ14N022,Neodon_liaoruii_MT11111,Neodon_medogensis_MT11289,Neodon_namchabarwaensis_CSD193,Microtus_agrestis_XJ160,Microtus_ilaeus_XJ153,Lasiopodomys_brandtii_NMG12057,Alexandromys_maximowiczii_NMGHLE006,Alexandromys_fortis_NMHLE078,Neodon_fuscus_QH12109,Neodon_leucurus_QH12122,Alexandromys_limnophilus_QH12201,Lasiopodomys_gregalis_XJ132,Neodon_bomiensis_XZ13016B,Eothenomys_melanogaster_TJH14036,Neodon_forresti_YN15181,Neodon_linzhiensis_GB08-11-001
EOG090307SR	ENSPEMT00000023788	21	2325	2325	0.1226	2.6683	2324	2.7492	0.643407	Neodon_nyalamensis_XZ13066,Neodon_chayuensis_CY-50,Neodon_sikimensis_XZ14N022,Neodon_liaoruii_MT11111,Neodon_medogensis_MT11289,Neodon_namchabarwaensis_CSD193,Microtus_agrestis_XJ160,Microtus_ilaeus_XJ153,Lasiopodomys_brandtii_NMG12057,Alexandromys_maximowiczii_NMGHLE006,Alexandromys_fortis_NMHLE078,Neodon_fuscus_QH12109,Neodon_leucurus_QH12122,Alexandromys_limnophilus_QH12201,Lasiopodomys_gregalis_XJ132,Neodon_bomiensis_XZ13016B,Eothenomys_melanogaster_TJH14036,Neodon_forresti_YN15181,Neodon_linzhiensis_GB08-11-001,Myodes_rutilus_CHBSH021,Eothenomys_colurnus_WYS15007A
EOG090307S8	ENSPEMT00000015828	18	2793	2805	0.4032	4.1113	2804	4.4806	0.604788	Neodon_chayuensis_CY-50,Neodon_liaoruii_MT11111,Neodon_medogensis_MT11289,Neodon_namchabarwaensis_CSD193,Microtus_agrestis_XJ160,Microtus_ilaeus_XJ153,Lasiopodomys_brandtii_NMG12057,Alexandromys_maximowiczii_NMGHLE006,Alexandromys_fortis_NMHLE078,Neodon_fuscus_QH12109,Neodon_leucurus_QH12122,Alexandromys_limnophilus_QH12201,Lasiopodomys_gregalis_XJ132,Neodon_bomiensis_XZ13016B,Eothenomys_melanogaster_TJH14036,Neodon_forresti_YN15181,Neodon_linzhiensis_GB08-11-001,Eothenomys_colurnus_WYS15007A
EOG090307RQ	ENSPEMT00000012731	21	2802	2802	0.1018	4.4927	2799	4.4924	0.619431	Neodon_nyalamensis_XZ13066,Neodon_chayuensis_CY-50,Neodon_sikimensis_XZ14N022,Neodon_liaoruii_MT11111,Neodon_medogensis_MT11289,Neodon_namchabarwaensis_CSD193,Microtus_agrestis_XJ160,Microtus_ilaeus_XJ153,Lasiopodomys_brandtii_NMG12057,Alexandromys_maximowiczii_NMGHLE006,Alexandromys_fortis_NMHLE078,Neodon_fuscus_QH12109,Neodon_leucurus_QH12122,Alexandromys_limnophilus_QH12201,Lasiopodomys_gregalis_XJ132,Neodon_bomiensis_XZ13016B,Eothenomys_melanogaster_TJH14036,Neodon_forresti_YN15181,Neodon_linzhiensis_GB08-11-001,Eothenomys_colurnus_WYS15007A,Neodon_bershulaensis_CY-RD-04A
EOG090307RN	ENSPEMT00000032806	19	2286	2286	0.124	3.0316	2285	3.1133	0.549619	Neodon_nyalamensis_XZ13066,Neodon_chayuensis_CY-50,Neodon_sikimensis_XZ14N022,Neodon_liaoruii_MT11111,Neodon_medogensis_MT11289,Neodon_namchabarwaensis_CSD193,Microtus_agrestis_XJ160,Microtus_ilaeus_XJ153,Lasiopodomys_brandtii_NMG12057,Alexandromys_maximowiczii_NMGHLE006,Alexandromys_fortis_NMHLE078,Neodon_fuscus_QH12109,Neodon_leucurus_QH12122,Alexandromys_limnophilus_QH12201,Lasiopodomys_gregalis_XJ132,Neodon_bomiensis_XZ13016B,Eothenomys_melanogaster_TJH14036,Neodon_forresti_YN15181,Neodon_linzhiensis_GB08-11-001
EOG090307RJ	ENSPEMT00000003495	20	2451	2451	0.116	3.0244	2448	3.022	0.527711	Neodon_nyalamensis_XZ13066,Neodon_chayuensis_CY-50,Neodon_sikimensis_XZ14N022,Neodon_liaoruii_MT11111,Neodon_medogensis_MT11289,Neodon_namchabarwaensis_CSD193,Microtus_agrestis_XJ160,Microtus_ilaeus_XJ153,Lasiopodomys_brandtii_NMG12057,Alexandromys_maximowiczii_NMGHLE006,Alexandromys_fortis_NMHLE078,Neodon_fuscus_QH12109,Neodon_leucurus_QH12122,Lasiopodomys_gregalis_XJ132,Neodon_bomiensis_XZ13016B,Eothenomys_melanogaster_TJH14036,Neodon_forresti_YN15181,Neodon_linzhiensis_GB08-11-001,Eothenomys_colurnus_WYS15007A,Neodon_bershulaensis_CY-RD-04A
EOG090307R4	ENSPEMT00000000827	19	1653	1653	0.0286	14.7231	1612	12.5911	0.384649	Neodon_nyalamensis_XZ13066,Neodon_chayuensis_CY-50,Neodon_sikimensis_XZ14N022,Neodon_medogensis_MT11289,Neodon_namchabarwaensis_CSD193,Microtus_agrestis_XJ160,Microtus_ilaeus_XJ153,Lasiopodomys_brandtii_NMG12057,Alexandromys_maximowiczii_NMGHLE006,Alexandromys_fortis_NMHLE078,Neodon_fuscus_QH12109,Neodon_leucurus_QH12122,Alexandromys_limnophilus_QH12201,Lasiopodomys_gregalis_XJ132,Neodon_bomiensis_XZ13016B,Eothenomys_melanogaster_TJH14036,Neodon_forresti_YN15181,Neodon_linzhiensis_GB08-11-001,Eothenomys_colurnus_WYS15007A
EOG090307Q9	ENSPEMT00000028482	16	2406	2406	0	7.0181	2351	4.848	0.474221	Neodon_nyalamensis_XZ13066,Neodon_medogensis_MT11289,Neodon_namchabarwaensis_CSD193,Microtus_agrestis_XJ160,Microtus_ilaeus_XJ153,Lasiopodomys_brandtii_NMG12057,Alexandromys_maximowiczii_NMGHLE006,Alexandromys_fortis_NMHLE078,Neodon_fuscus_QH12109,Neodon_leucurus_QH12122,Alexandromys_limnophilus_QH12201,Lasiopodomys_gregalis_XJ132,Neodon_bomiensis_XZ13016B,Eothenomys_melanogaster_TJH14036,Neodon_forresti_YN15181,Neodon_linzhiensis_GB08-11-001
EOG090307Q4	ENSPEMT00000032504	22	2442	2442	0.117	2.2507	2440	2.2878	0.632209	Neodon_nyalamensis_XZ13066,Neodon_chayuensis_CY-50,Neodon_sikimensis_XZ14N022,Neodon_liaoruii_MT11111,Neodon_medogensis_MT11289,Neodon_namchabarwaensis_CSD193,Microtus_agrestis_XJ160,Microtus_ilaeus_XJ153,Lasiopodomys_brandtii_NMG12057,Alexandromys_maximowiczii_NMGHLE006,Alexandromys_fortis_NMHLE078,Neodon_fuscus_QH12109,Neodon_leucurus_QH12122,Alexandromys_limnophilus_QH12201,Lasiopodomys_gregalis_XJ132,Neodon_bomiensis_XZ13016B,Eothenomys_melanogaster_TJH14036,Neodon_forresti_YN15181,Neodon_linzhiensis_GB08-11-001,Myodes_rutilus_CHBSH021,Eothenomys_colurnus_WYS15007A,Neodon_bershulaensis_CY-RD-04A
EOG090307PU	ENSPEMT00000018015	20	2487	2484	0	6.079	2484	6.079	0.631498	Neodon_nyalamensis_XZ13066,Neodon_chayuensis_CY-50,Neodon_sikimensis_XZ14N022,Neodon_liaoruii_MT11111,Neodon_medogensis_MT11289,Neodon_namchabarwaensis_CSD193,Microtus_agrestis_XJ160,Microtus_ilaeus_XJ153,Lasiopodomys_brandtii_NMG12057,Alexandromys_maximowiczii_NMGHLE006,Alexandromys_fortis_NMHLE078,Neodon_fuscus_QH12109,Neodon_leucurus_QH12122,Alexandromys_limnophilus_QH12201,Lasiopodomys_gregalis_XJ132,Neodon_bomiensis_XZ13016B,Eothenomys_melanogaster_TJH14036,Neodon_forresti_YN15181,Neodon_linzhiensis_GB08-11-001,Eothenomys_colurnus_WYS15007A
EOG090307PF	ENSPEMT00000031618	21	2310	2310	0.0185	3.0187	2306	2.8694	0.64433	Neodon_nyalamensis_XZ13066,Neodon_chayuensis_CY-50,Neodon_sikimensis_XZ14N022,Neodon_liaoruii_MT11111,Neodon_medogensis_MT11289,Neodon_namchabarwaensis_CSD193,Microtus_agrestis_XJ160,Microtus_ilaeus_XJ153,Lasiopodomys_brandtii_NMG12057,Alexandromys_maximowiczii_NMGHLE006,Alexandromys_fortis_NMHLE078,Neodon_fuscus_QH12109,Neodon_leucurus_QH12122,Alexandromys_limnophilus_QH12201,Lasiopodomys_gregalis_XJ132,Neodon_bomiensis_XZ13016B,Eothenomys_melanogaster_TJH14036,Neodon_forresti_YN15181,Neodon_linzhiensis_GB08-11-001,Caryomys_eva_GSLTYLG0207,Eothenomys_colurnus_WYS15007A
EOG090307PB	ENSPEMT00000013076	16	2559	2559	0.0219	10.9568	2323	1.9566	0.403925	Neodon_chayuensis_CY-50,Neodon_medogensis_MT11289,Neodon_namchabarwaensis_CSD193,Microtus_agrestis_XJ160,Microtus_ilaeus_XJ153,Lasiopodomys_brandtii_NMG12057,Alexandromys_maximowiczii_NMGHLE006,Alexandromys_fortis_NMHLE078,Neodon_fuscus_QH12109,Neodon_leucurus_QH12122,Alexandromys_limnophilus_QH12201,Lasiopodomys_gregalis_XJ132,Neodon_bomiensis_XZ13016B,Neodon_forresti_YN15181,Neodon_linzhiensis_GB08-11-001,Eothenomys_colurnus_WYS15007A
EOG090307P6	ENSPEMT00000028316	19	2481	2550	2.6999	6.7466	2460	6.1411	0.582717	Neodon_nyalamensis_XZ13066,Neodon_chayuensis_CY-50,Neodon_liaoruii_MT11111,Neodon_medogensis_MT11289,Neodon_namchabarwaensis_CSD193,Microtus_agrestis_XJ160,Microtus_ilaeus_XJ153,Lasiopodomys_brandtii_NMG12057,Alexandromys_maximowiczii_NMGHLE006,Alexandromys_fortis_NMHLE078,Neodon_fuscus_QH12109,Neodon_leucurus_QH12122,Alexandromys_limnophilus_QH12201,Lasiopodomys_gregalis_XJ132,Neodon_bomiensis_XZ13016B,Eothenomys_melanogaster_TJH14036,Neodon_forresti_YN15181,Neodon_linzhiensis_GB08-11-001,Eothenomys_colurnus_WYS15007A
EOG090307OU	ENSPEMT00000033148	21	2556	2556	0	6.2756	2541	5.7235	0.625465	Neodon_nyalamensis_XZ13066,Neodon_chayuensis_CY-50,Neodon_sikimensis_XZ14N022,Neodon_liaoruii_MT11111,Neodon_medogensis_MT11289,Neodon_namchabarwaensis_CSD193,Microtus_agrestis_XJ160,Microtus_ilaeus_XJ153,Lasiopodomys_brandtii_NMG12057,Alexandromys_maximowiczii_NMGHLE006,Alexandromys_fortis_NMHLE078,Neodon_fuscus_QH12109,Neodon_leucurus_QH12122,Alexandromys_limnophilus_QH12201,Lasiopodomys_gregalis_XJ132,Neodon_bomiensis_XZ13016B,Eothenomys_melanogaster_TJH14036,Neodon_forresti_YN15181,Neodon_linzhiensis_GB08-11-001,Eothenomys_colurnus_WYS15007A,Neodon_bershulaensis_CY-RD-04A
EOG090307OP	ENSPEMT00000030736	19	2922	2919	0	9.0986	2882	7.9339	0.572296	Neodon_chayuensis_CY-50,Neodon_sikimensis_XZ14N022,Neodon_liaoruii_MT11111,Neodon_medogensis_MT11289,Neodon_namchabarwaensis_CSD193,Microtus_agrestis_XJ160,Microtus_ilaeus_XJ153,Lasiopodomys_brandtii_NMG12057,Alexandromys_maximowiczii_NMGHLE006,Alexandromys_fortis_NMHLE078,Neodon_fuscus_QH12109,Neodon_leucurus_QH12122,Alexandromys_limnophilus_QH12201,Lasiopodomys_gregalis_XJ132,Neodon_bomiensis_XZ13016B,Eothenomys_melanogaster_TJH14036,Neodon_forresti_YN15181,Neodon_linzhiensis_GB08-11-001,Eothenomys_colurnus_WYS15007A
EOG090307OO	ENSPEMT00000020769	20	2820	2820	0.1009	8.7023	2756	6.6897	0.594734	Neodon_nyalamensis_XZ13066,Neodon_chayuensis_CY-50,Neodon_sikimensis_XZ14N022,Neodon_liaoruii_MT11111,Neodon_medogensis_MT11289,Neodon_namchabarwaensis_CSD193,Microtus_agrestis_XJ160,Microtus_ilaeus_XJ153,Lasiopodomys_brandtii_NMG12057,Alexandromys_maximowiczii_NMGHLE006,Alexandromys_fortis_NMHLE078,Neodon_fuscus_QH12109,Neodon_leucurus_QH12122,Alexandromys_limnophilus_QH12201,Lasiopodomys_gregalis_XJ132,Neodon_bomiensis_XZ13016B,Eothenomys_melanogaster_TJH14036,Neodon_forresti_YN15181,Neodon_linzhiensis_GB08-11-001,Eothenomys_colurnus_WYS15007A
EOG090307OK	ENSPEMT00000018481	19	2424	2424	0	5.2768	2417	5.0032	0.583108	Neodon_nyalamensis_XZ13066,Neodon_chayuensis_CY-50,Neodon_liaoruii_MT11111,Neodon_medogensis_MT11289,Neodon_namchabarwaensis_CSD193,Microtus_agrestis_XJ160,Microtus_ilaeus_XJ153,Lasiopodomys_brandtii_NMG12057,Alexandromys_maximowiczii_NMGHLE006,Alexandromys_fortis_NMHLE078,Neodon_fuscus_QH12109,Neodon_leucurus_QH12122,Alexandromys_limnophilus_QH12201,Lasiopodomys_gregalis_XJ132,Neodon_bomiensis_XZ13016B,Eothenomys_melanogaster_TJH14036,Neodon_forresti_YN15181,Neodon_linzhiensis_GB08-11-001,Eothenomys_colurnus_WYS15007A
EOG090307OH	ENSPEMT00000031051	20	2157	2154	0	2.9032	2154	2.9032	0.573435	Neodon_nyalamensis_XZ13066,Neodon_chayuensis_CY-50,Neodon_sikimensis_XZ14N022,Neodon_liaoruii_MT11111,Neodon_medogensis_MT11289,Neodon_namchabarwaensis_CSD193,Microtus_agrestis_XJ160,Microtus_ilaeus_XJ153,Lasiopodomys_brandtii_NMG12057,Alexandromys_maximowiczii_NMGHLE006,Alexandromys_fortis_NMHLE078,Neodon_fuscus_QH12109,Neodon_leucurus_QH12122,Alexandromys_limnophilus_QH12201,Lasiopodomys_gregalis_XJ132,Neodon_bomiensis_XZ13016B,Eothenomys_melanogaster_TJH14036,Neodon_forresti_YN15181,Neodon_linzhiensis_GB08-11-001,Neodon_bershulaensis_CY-RD-04A
EOG090307OE	ENSPEMT00000025332	20	2625	2625	0.1026	2.41	2624	2.4756	0.580511	Neodon_nyalamensis_XZ13066,Neodon_chayuensis_CY-50,Neodon_sikimensis_XZ14N022,Neodon_liaoruii_MT11111,Neodon_medogensis_MT11289,Neodon_namchabarwaensis_CSD193,Microtus_agrestis_XJ160,Microtus_ilaeus_XJ153,Lasiopodomys_brandtii_NMG12057,Alexandromys_maximowiczii_NMGHLE006,Alexandromys_fortis_NMHLE078,Neodon_fuscus_QH12109,Neodon_leucurus_QH12122,Alexandromys_limnophilus_QH12201,Lasiopodomys_gregalis_XJ132,Neodon_bomiensis_XZ13016B,Eothenomys_melanogaster_TJH14036,Neodon_forresti_YN15181,Neodon_linzhiensis_GB08-11-001,Neodon_shergylaensis_GB0815001
EOG090307OD	ENSPEMT00000027245	20	2382	2388	0.2381	8.4827	2352	7.3271	0.589825	Neodon_nyalamensis_XZ13066,Neodon_chayuensis_CY-50,Neodon_sikimensis_XZ14N022,Neodon_liaoruii_MT11111,Neodon_medogensis_MT11289,Neodon_namchabarwaensis_CSD193,Microtus_agrestis_XJ160,Microtus_ilaeus_XJ153,Lasiopodomys_brandtii_NMG12057,Alexandromys_maximowiczii_NMGHLE006,Alexandromys_fortis_NMHLE078,Neodon_fuscus_QH12109,Neodon_leucurus_QH12122,Alexandromys_limnophilus_QH12201,Lasiopodomys_gregalis_XJ132,Neodon_bomiensis_XZ13016B,Eothenomys_melanogaster_TJH14036,Neodon_forresti_YN15181,Neodon_linzhiensis_GB08-11-001,Eothenomys_colurnus_WYS15007A
EOG090307O9	ENSPEMT00000018030	20	2424	2421	0	2.0501	2421	2.0501	0.619052	Neodon_nyalamensis_XZ13066,Neodon_chayuensis_CY-50,Neodon_sikimensis_XZ14N022,Neodon_liaoruii_MT11111,Neodon_medogensis_MT11289,Neodon_namchabarwaensis_CSD193,Microtus_agrestis_XJ160,Microtus_ilaeus_XJ153,Lasiopodomys_brandtii_NMG12057,Alexandromys_maximowiczii_NMGHLE006,Alexandromys_fortis_NMHLE078,Neodon_fuscus_QH12109,Neodon_leucurus_QH12122,Alexandromys_limnophilus_QH12201,Lasiopodomys_gregalis_XJ132,Neodon_bomiensis_XZ13016B,Eothenomys_melanogaster_TJH14036,Neodon_forresti_YN15181,Neodon_linzhiensis_GB08-11-001,Eothenomys_colurnus_WYS15007A
EOG090307O3	ENSPEMT00000026253	22	2820	2820	0.0097	5.8392	2791	4.8726	0.636967	Neodon_nyalamensis_XZ13066,Neodon_chayuensis_CY-50,Neodon_sikimensis_XZ14N022,Neodon_liaoruii_MT11111,Neodon_medogensis_MT11289,Neodon_namchabarwaensis_CSD193,Microtus_agrestis_XJ160,Microtus_ilaeus_XJ153,Lasiopodomys_brandtii_NMG12057,Alexandromys_maximowiczii_NMGHLE006,Alexandromys_fortis_NMHLE078,Neodon_fuscus_QH12109,Neodon_leucurus_QH12122,Alexandromys_limnophilus_QH12201,Lasiopodomys_gregalis_XJ132,Neodon_bomiensis_XZ13016B,Eothenomys_melanogaster_TJH14036,Neodon_forresti_YN15181,Neodon_linzhiensis_GB08-11-001,Myodes_rutilus_CHBSH021,Eothenomys_colurnus_WYS15007A,Neodon_bershulaensis_CY-RD-04A
EOG090307O1	ENSPEMT00000025218	21	3873	3873	0.011	4.6002	3860	4.2905	0.638156	Neodon_nyalamensis_XZ13066,Neodon_chayuensis_CY-50,Neodon_sikimensis_XZ14N022,Neodon_liaoruii_MT11111,Neodon_medogensis_MT11289,Neodon_namchabarwaensis_CSD193,Microtus_agrestis_XJ160,Microtus_ilaeus_XJ153,Lasiopodomys_brandtii_NMG12057,Alexandromys_maximowiczii_NMGHLE006,Alexandromys_fortis_NMHLE078,Neodon_fuscus_QH12109,Neodon_leucurus_QH12122,Alexandromys_limnophilus_QH12201,Lasiopodomys_gregalis_XJ132,Neodon_bomiensis_XZ13016B,Eothenomys_melanogaster_TJH14036,Neodon_forresti_YN15181,Neodon_linzhiensis_GB08-11-001,Eothenomys_colurnus_WYS15007A,Neodon_bershulaensis_CY-RD-04A
EOG090307NX	ENSPEMT00000000767	21	1356	1356	0	8.3893	1347	7.7798	0.557788	Neodon_nyalamensis_XZ13066,Neodon_chayuensis_CY-50,Neodon_sikimensis_XZ14N022,Neodon_liaoruii_MT11111,Neodon_medogensis_MT11289,Neodon_namchabarwaensis_CSD193,Microtus_agrestis_XJ160,Microtus_ilaeus_XJ153,Lasiopodomys_brandtii_NMG12057,Alexandromys_maximowiczii_NMGHLE006,Alexandromys_fortis_NMHLE078,Neodon_fuscus_QH12109,Neodon_leucurus_QH12122,Alexandromys_limnophilus_QH12201,Lasiopodomys_gregalis_XJ132,Neodon_bomiensis_XZ13016B,Eothenomys_melanogaster_TJH14036,Neodon_forresti_YN15181,Neodon_linzhiensis_GB08-11-001,Neodon_shergylaensis_GB0815001,Neodon_bershulaensis_CY-RD-04A
EOG090307NI	ENSPEMT00000018072	18	2514	2514	0.0992	5.0844	2513	5.146	0.560589	Neodon_nyalamensis_XZ13066,Neodon_liaoruii_MT11111,Neodon_medogensis_MT11289,Neodon_namchabarwaensis_CSD193,Microtus_agrestis_XJ160,Microtus_ilaeus_XJ153,Lasiopodomys_brandtii_NMG12057,Alexandromys_maximowiczii_NMGHLE006,Alexandromys_fortis_NMHLE078,Neodon_fuscus_QH12109,Neodon_leucurus_QH12122,Alexandromys_limnophilus_QH12201,Lasiopodomys_gregalis_XJ132,Neodon_bomiensis_XZ13016B,Eothenomys_melanogaster_TJH14036,Neodon_forresti_YN15181,Neodon_linzhiensis_GB08-11-001,Eothenomys_colurnus_WYS15007A
EOG090307NC	ENSPEMT00000019982	19	2739	2739	0	5.8352	2737	5.7665	0.626152	Neodon_nyalamensis_XZ13066,Neodon_chayuensis_CY-50,Neodon_liaoruii_MT11111,Neodon_medogensis_MT11289,Neodon_namchabarwaensis_CSD193,Microtus_agrestis_XJ160,Microtus_ilaeus_XJ153,Lasiopodomys_brandtii_NMG12057,Alexandromys_maximowiczii_NMGHLE006,Alexandromys_fortis_NMHLE078,Neodon_fuscus_QH12109,Neodon_leucurus_QH12122,Alexandromys_limnophilus_QH12201,Lasiopodomys_gregalis_XJ132,Neodon_bomiensis_XZ13016B,Eothenomys_melanogaster_TJH14036,Neodon_forresti_YN15181,Neodon_linzhiensis_GB08-11-001,Eothenomys_colurnus_WYS15007A
EOG090307N6	ENSPEMT00000023627	22	2640	2643	0.2162	5.3576	2641	5.5025	0.668632	Neodon_nyalamensis_XZ13066,Neodon_chayuensis_CY-50,Neodon_sikimensis_XZ14N022,Neodon_liaoruii_MT11111,Neodon_medogensis_MT11289,Neodon_namchabarwaensis_CSD193,Microtus_agrestis_XJ160,Microtus_ilaeus_XJ153,Lasiopodomys_brandtii_NMG12057,Alexandromys_maximowiczii_NMGHLE006,Alexandromys_fortis_NMHLE078,Neodon_fuscus_QH12109,Neodon_leucurus_QH12122,Alexandromys_limnophilus_QH12201,Lasiopodomys_gregalis_XJ132,Neodon_bomiensis_XZ13016B,Eothenomys_melanogaster_TJH14036,Neodon_forresti_YN15181,Neodon_linzhiensis_GB08-11-001,Myodes_rutilus_CHBSH021,Eothenomys_colurnus_WYS15007A,Neodon_bershulaensis_CY-RD-04A
EOG090307N5	ENSPEMT00000006335	21	2502	2499	0	4.8024	2487	4.3441	0.639446	Neodon_nyalamensis_XZ13066,Neodon_chayuensis_CY-50,Neodon_sikimensis_XZ14N022,Neodon_liaoruii_MT11111,Neodon_medogensis_MT11289,Neodon_namchabarwaensis_CSD193,Microtus_agrestis_XJ160,Microtus_ilaeus_XJ153,Lasiopodomys_brandtii_NMG12057,Alexandromys_maximowiczii_NMGHLE006,Alexandromys_fortis_NMHLE078,Neodon_fuscus_QH12109,Neodon_leucurus_QH12122,Alexandromys_limnophilus_QH12201,Lasiopodomys_gregalis_XJ132,Neodon_bomiensis_XZ13016B,Eothenomys_melanogaster_TJH14036,Neodon_forresti_YN15181,Neodon_linzhiensis_GB08-11-001,Eothenomys_colurnus_WYS15007A,Neodon_bershulaensis_CY-RD-04A
EOG090307MQ	ENSPEMT00000014215	16	2649	2649	0.0071	11.2069	2646	11.1135	0.481674	Neodon_nyalamensis_XZ13066,Neodon_medogensis_MT11289,Neodon_namchabarwaensis_CSD193,Microtus_ilaeus_XJ153,Lasiopodomys_brandtii_NMG12057,Alexandromys_maximowiczii_NMGHLE006,Alexandromys_fortis_NMHLE078,Neodon_fuscus_QH12109,Neodon_leucurus_QH12122,Alexandromys_limnophilus_QH12201,Lasiopodomys_gregalis_XJ132,Neodon_bomiensis_XZ13016B,Eothenomys_melanogaster_TJH14036,Neodon_forresti_YN15181,Neodon_linzhiensis_GB08-11-001,Eothenomys_colurnus_WYS15007A
EOG090307MK	ENSPEMT00000009931	18	2580	2580	0.1031	11.2243	2484	7.9082	0.606894	Neodon_chayuensis_CY-50,Neodon_liaoruii_MT11111,Neodon_medogensis_MT11289,Neodon_namchabarwaensis_CSD193,Microtus_agrestis_XJ160,Microtus_ilaeus_XJ153,Lasiopodomys_brandtii_NMG12057,Alexandromys_maximowiczii_NMGHLE006,Alexandromys_fortis_NMHLE078,Neodon_fuscus_QH12109,Neodon_leucurus_QH12122,Alexandromys_limnophilus_QH12201,Lasiopodomys_gregalis_XJ132,Neodon_bomiensis_XZ13016B,Eothenomys_melanogaster_TJH14036,Neodon_forresti_YN15181,Neodon_linzhiensis_GB08-11-001,Eothenomys_colurnus_WYS15007A
EOG090307MC	ENSPEMT00000008200	19	2406	2403	0	7.9515	2372	6.7514	0.573764	Neodon_chayuensis_CY-50,Neodon_liaoruii_MT11111,Neodon_medogensis_MT11289,Neodon_namchabarwaensis_CSD193,Microtus_agrestis_XJ160,Microtus_ilaeus_XJ153,Lasiopodomys_brandtii_NMG12057,Alexandromys_maximowiczii_NMGHLE006,Alexandromys_fortis_NMHLE078,Neodon_fuscus_QH12109,Neodon_leucurus_QH12122,Alexandromys_limnophilus_QH12201,Lasiopodomys_gregalis_XJ132,Neodon_bomiensis_XZ13016B,Eothenomys_melanogaster_TJH14036,Neodon_forresti_YN15181,Neodon_linzhiensis_GB08-11-001,Myodes_rutilus_CHBSH021,Eothenomys_colurnus_WYS15007A
EOG090307M6	ENSPEMT00000019240	21	2394	2394	0.1131	7.0266	2392	7.0623	0.491346	Neodon_nyalamensis_XZ13066,Neodon_chayuensis_CY-50,Neodon_sikimensis_XZ14N022,Neodon_liaoruii_MT11111,Neodon_medogensis_MT11289,Microtus_agrestis_XJ160,Alexandromys_maximowiczii_NMGHLE006,Alexandromys_fortis_NMHLE078,Neodon_fuscus_QH12109,Neodon_leucurus_QH12122,Alexandromys_limnophilus_QH12201,Lasiopodomys_gregalis_XJ132,Neodon_bomiensis_XZ13016B,Eothenomys_melanogaster_TJH14036,Neodon_forresti_YN15181,Neodon_linzhiensis_GB08-11-001,Neodon_shergylaensis_GB0815001,Caryomys_eva_GSLTYLG0207,Craseomys_rufocanus_CHBSH015,Myodes_rutilus_CHBSH021,Eothenomys_colurnus_WYS15007A
EOG090307LT	ENSPEMT00000028109	19	2412	2409	0	1.8571	2409	1.8571	0.519172	Neodon_nyalamensis_XZ13066,Neodon_chayuensis_CY-50,Neodon_sikimensis_XZ14N022,Neodon_liaoruii_MT11111,Neodon_medogensis_MT11289,Neodon_namchabarwaensis_CSD193,Microtus_agrestis_XJ160,Microtus_ilaeus_XJ153,Lasiopodomys_brandtii_NMG12057,Alexandromys_maximowiczii_NMGHLE006,Alexandromys_fortis_NMHLE078,Neodon_fuscus_QH12109,Neodon_leucurus_QH12122,Alexandromys_limnophilus_QH12201,Lasiopodomys_gregalis_XJ132,Neodon_bomiensis_XZ13016B,Eothenomys_melanogaster_TJH14036,Neodon_forresti_YN15181,Neodon_linzhiensis_GB08-11-001
EOG090307LR	ENSPEMT00000028790	23	2343	2343	0.1111	4.85	2340	4.8395	0.657217	Neodon_nyalamensis_XZ13066,Neodon_chayuensis_CY-50,Neodon_sikimensis_XZ14N022,Neodon_liaoruii_MT11111,Neodon_medogensis_MT11289,Neodon_namchabarwaensis_CSD193,Microtus_agrestis_XJ160,Microtus_ilaeus_XJ153,Lasiopodomys_brandtii_NMG12057,Alexandromys_maximowiczii_NMGHLE006,Alexandromys_fortis_NMHLE078,Neodon_fuscus_QH12109,Neodon_leucurus_QH12122,Alexandromys_limnophilus_QH12201,Lasiopodomys_gregalis_XJ132,Neodon_bomiensis_XZ13016B,Eothenomys_melanogaster_TJH14036,Neodon_forresti_YN15181,Neodon_linzhiensis_GB08-11-001,Craseomys_rufocanus_CHBSH015,Myodes_rutilus_CHBSH021,Eothenomys_colurnus_WYS15007A,Neodon_bershulaensis_CY-RD-04A
EOG090307L9	ENSPEMT00000021315	20	3222	3222	0.0883	1.9162	3221	1.9742	0.621155	Neodon_nyalamensis_XZ13066,Neodon_chayuensis_CY-50,Neodon_sikimensis_XZ14N022,Neodon_liaoruii_MT11111,Neodon_medogensis_MT11289,Neodon_namchabarwaensis_CSD193,Microtus_agrestis_XJ160,Microtus_ilaeus_XJ153,Lasiopodomys_brandtii_NMG12057,Alexandromys_maximowiczii_NMGHLE006,Alexandromys_fortis_NMHLE078,Neodon_fuscus_QH12109,Neodon_leucurus_QH12122,Alexandromys_limnophilus_QH12201,Lasiopodomys_gregalis_XJ132,Neodon_bomiensis_XZ13016B,Eothenomys_melanogaster_TJH14036,Neodon_forresti_YN15181,Neodon_linzhiensis_GB08-11-001,Eothenomys_colurnus_WYS15007A
EOG090307L0	ENSPEMT00000026025	19	3174	3174	0.005	3.3618	3165	3.0925	0.61205	Neodon_nyalamensis_XZ13066,Neodon_chayuensis_CY-50,Neodon_liaoruii_MT11111,Neodon_medogensis_MT11289,Neodon_namchabarwaensis_CSD193,Microtus_agrestis_XJ160,Microtus_ilaeus_XJ153,Lasiopodomys_brandtii_NMG12057,Alexandromys_maximowiczii_NMGHLE006,Alexandromys_fortis_NMHLE078,Neodon_fuscus_QH12109,Neodon_leucurus_QH12122,Alexandromys_limnophilus_QH12201,Lasiopodomys_gregalis_XJ132,Neodon_bomiensis_XZ13016B,Eothenomys_melanogaster_TJH14036,Neodon_forresti_YN15181,Neodon_linzhiensis_GB08-11-001,Eothenomys_colurnus_WYS15007A
EOG090307KS	ENSPEMT00000018185	18	2718	2715	0	6.322	2705	5.9764	0.581854	Neodon_chayuensis_CY-50,Neodon_liaoruii_MT11111,Neodon_medogensis_MT11289,Neodon_namchabarwaensis_CSD193,Microtus_agrestis_XJ160,Microtus_ilaeus_XJ153,Lasiopodomys_brandtii_NMG12057,Alexandromys_maximowiczii_NMGHLE006,Alexandromys_fortis_NMHLE078,Neodon_fuscus_QH12109,Neodon_leucurus_QH12122,Alexandromys_limnophilus_QH12201,Lasiopodomys_gregalis_XJ132,Neodon_bomiensis_XZ13016B,Eothenomys_melanogaster_TJH14036,Neodon_forresti_YN15181,Neodon_linzhiensis_GB08-11-001,Eothenomys_colurnus_WYS15007A
EOG090307KH	ENSPEMT00000016884	22	2628	2634	0.3151	4.4564	2630	4.627	0.670151	Neodon_nyalamensis_XZ13066,Neodon_chayuensis_CY-50,Neodon_sikimensis_XZ14N022,Neodon_liaoruii_MT11111,Neodon_medogensis_MT11289,Neodon_namchabarwaensis_CSD193,Microtus_agrestis_XJ160,Microtus_ilaeus_XJ153,Lasiopodomys_brandtii_NMG12057,Alexandromys_maximowiczii_NMGHLE006,Alexandromys_fortis_NMHLE078,Neodon_fuscus_QH12109,Neodon_leucurus_QH12122,Alexandromys_limnophilus_QH12201,Lasiopodomys_gregalis_XJ132,Neodon_bomiensis_XZ13016B,Eothenomys_melanogaster_TJH14036,Neodon_forresti_YN15181,Neodon_linzhiensis_GB08-11-001,Myodes_rutilus_CHBSH021,Eothenomys_colurnus_WYS15007A,Neodon_bershulaensis_CY-RD-04A
EOG090307KB	ENSPEMT00000024096	20	2724	2724	0.055	2.9637	2724	3.0186	0.603812	Neodon_nyalamensis_XZ13066,Neodon_chayuensis_CY-50,Neodon_sikimensis_XZ14N022,Neodon_liaoruii_MT11111,Neodon_medogensis_MT11289,Neodon_namchabarwaensis_CSD193,Microtus_agrestis_XJ160,Microtus_ilaeus_XJ153,Lasiopodomys_brandtii_NMG12057,Alexandromys_maximowiczii_NMGHLE006,Alexandromys_fortis_NMHLE078,Neodon_fuscus_QH12109,Neodon_leucurus_QH12122,Alexandromys_limnophilus_QH12201,Lasiopodomys_gregalis_XJ132,Neodon_bomiensis_XZ13016B,Eothenomys_melanogaster_TJH14036,Neodon_forresti_YN15181,Neodon_linzhiensis_GB08-11-001,Eothenomys_colurnus_WYS15007A
EOG090307K9	ENSPEMT00000027531	19	2478	2478	0.1081	3.6236	2477	3.6929	0.586886	Neodon_nyalamensis_XZ13066,Neodon_chayuensis_CY-50,Neodon_sikimensis_XZ14N022,Neodon_liaoruii_MT11111,Neodon_medogensis_MT11289,Neodon_namchabarwaensis_CSD193,Microtus_agrestis_XJ160,Microtus_ilaeus_XJ153,Lasiopodomys_brandtii_NMG12057,Alexandromys_maximowiczii_NMGHLE006,Alexandromys_fortis_NMHLE078,Neodon_fuscus_QH12109,Neodon_leucurus_QH12122,Alexandromys_limnophilus_QH12201,Lasiopodomys_gregalis_XJ132,Neodon_bomiensis_XZ13016B,Eothenomys_melanogaster_TJH14036,Neodon_forresti_YN15181,Neodon_linzhiensis_GB08-11-001
EOG090307K3	ENSPEMT00000023287	19	2634	2631	0.024	5.659	2604	4.7072	0.566115	Neodon_chayuensis_CY-50,Neodon_sikimensis_XZ14N022,Neodon_liaoruii_MT11111,Neodon_medogensis_MT11289,Neodon_namchabarwaensis_CSD193,Microtus_agrestis_XJ160,Microtus_ilaeus_XJ153,Lasiopodomys_brandtii_NMG12057,Alexandromys_maximowiczii_NMGHLE006,Alexandromys_fortis_NMHLE078,Neodon_fuscus_QH12109,Neodon_leucurus_QH12122,Alexandromys_limnophilus_QH12201,Lasiopodomys_gregalis_XJ132,Neodon_bomiensis_XZ13016B,Eothenomys_melanogaster_TJH14036,Neodon_forresti_YN15181,Neodon_linzhiensis_GB08-11-001,Eothenomys_colurnus_WYS15007A
EOG090307JT	ENSPEMT00000020786	18	2313	2310	0	6.8567	2310	6.8567	0.509581	Neodon_nyalamensis_XZ13066,Neodon_chayuensis_CY-50,Neodon_liaoruii_MT11111,Neodon_medogensis_MT11289,Neodon_namchabarwaensis_CSD193,Microtus_agrestis_XJ160,Microtus_ilaeus_XJ153,Lasiopodomys_brandtii_NMG12057,Alexandromys_maximowiczii_NMGHLE006,Alexandromys_fortis_NMHLE078,Neodon_fuscus_QH12109,Neodon_leucurus_QH12122,Alexandromys_limnophilus_QH12201,Lasiopodomys_gregalis_XJ132,Neodon_bomiensis_XZ13016B,Eothenomys_melanogaster_TJH14036,Neodon_forresti_YN15181,Neodon_linzhiensis_GB08-11-001
EOG090307JQ	ENSPEMT00000032136	17	3309	3309	0	5.3009	3298	4.9856	0.555867	Neodon_chayuensis_CY-50,Neodon_sikimensis_XZ14N022,Neodon_liaoruii_MT11111,Neodon_namchabarwaensis_CSD193,Microtus_agrestis_XJ160,Microtus_ilaeus_XJ153,Lasiopodomys_brandtii_NMG12057,Alexandromys_maximowiczii_NMGHLE006,Alexandromys_fortis_NMHLE078,Neodon_fuscus_QH12109,Alexandromys_limnophilus_QH12201,Lasiopodomys_gregalis_XJ132,Neodon_bomiensis_XZ13016B,Eothenomys_melanogaster_TJH14036,Neodon_forresti_YN15181,Neodon_linzhiensis_GB08-11-001,Eothenomys_colurnus_WYS15007A
EOG090307JE	ENSPEMT00000020260	21	2535	2538	0.1179	5.822	2533	5.7547	0.590014	Neodon_nyalamensis_XZ13066,Neodon_chayuensis_CY-50,Neodon_sikimensis_XZ14N022,Neodon_liaoruii_MT11111,Neodon_medogensis_MT11289,Neodon_namchabarwaensis_CSD193,Microtus_agrestis_XJ160,Microtus_ilaeus_XJ153,Lasiopodomys_brandtii_NMG12057,Alexandromys_maximowiczii_NMGHLE006,Alexandromys_fortis_NMHLE078,Neodon_fuscus_QH12109,Neodon_leucurus_QH12122,Alexandromys_limnophilus_QH12201,Lasiopodomys_gregalis_XJ132,Neodon_bomiensis_XZ13016B,Eothenomys_melanogaster_TJH14036,Neodon_forresti_YN15181,Neodon_linzhiensis_GB08-11-001,Neodon_shergylaensis_GB0815001,Eothenomys_colurnus_WYS15007A
EOG090307J8	ENSPEMT00000014731	21	2826	2826	0	4.4799	2820	4.277	0.661074	Neodon_nyalamensis_XZ13066,Neodon_chayuensis_CY-50,Neodon_sikimensis_XZ14N022,Neodon_liaoruii_MT11111,Neodon_medogensis_MT11289,Neodon_namchabarwaensis_CSD193,Microtus_agrestis_XJ160,Microtus_ilaeus_XJ153,Lasiopodomys_brandtii_NMG12057,Alexandromys_maximowiczii_NMGHLE006,Alexandromys_fortis_NMHLE078,Neodon_fuscus_QH12109,Neodon_leucurus_QH12122,Alexandromys_limnophilus_QH12201,Lasiopodomys_gregalis_XJ132,Neodon_bomiensis_XZ13016B,Eothenomys_melanogaster_TJH14036,Neodon_forresti_YN15181,Neodon_linzhiensis_GB08-11-001,Myodes_rutilus_CHBSH021,Eothenomys_colurnus_WYS15007A
EOG090307J6	ENSPEMT00000008268	20	2784	2784	0.1022	1.7618	2784	1.864	0.622122	Neodon_nyalamensis_XZ13066,Neodon_chayuensis_CY-50,Neodon_sikimensis_XZ14N022,Neodon_liaoruii_MT11111,Neodon_medogensis_MT11289,Neodon_namchabarwaensis_CSD193,Microtus_agrestis_XJ160,Microtus_ilaeus_XJ153,Lasiopodomys_brandtii_NMG12057,Alexandromys_maximowiczii_NMGHLE006,Alexandromys_fortis_NMHLE078,Neodon_fuscus_QH12109,Neodon_leucurus_QH12122,Alexandromys_limnophilus_QH12201,Lasiopodomys_gregalis_XJ132,Neodon_bomiensis_XZ13016B,Eothenomys_melanogaster_TJH14036,Neodon_forresti_YN15181,Neodon_linzhiensis_GB08-11-001,Eothenomys_colurnus_WYS15007A
EOG090307J3	ENSPEMT00000029013	20	2730	2730	0.0768	4.434	2729	4.4758	0.620899	Neodon_nyalamensis_XZ13066,Neodon_chayuensis_CY-50,Neodon_sikimensis_XZ14N022,Neodon_liaoruii_MT11111,Neodon_medogensis_MT11289,Neodon_namchabarwaensis_CSD193,Microtus_agrestis_XJ160,Microtus_ilaeus_XJ153,Lasiopodomys_brandtii_NMG12057,Alexandromys_maximowiczii_NMGHLE006,Alexandromys_fortis_NMHLE078,Neodon_fuscus_QH12109,Neodon_leucurus_QH12122,Alexandromys_limnophilus_QH12201,Lasiopodomys_gregalis_XJ132,Neodon_bomiensis_XZ13016B,Eothenomys_melanogaster_TJH14036,Neodon_forresti_YN15181,Neodon_linzhiensis_GB08-11-001,Eothenomys_colurnus_WYS15007A
EOG090307IY	ENSPEMT00000008164	18	2880	2883	0.1039	11.7259	2677	5.0592	0.536819	Neodon_nyalamensis_XZ13066,Neodon_chayuensis_CY-50,Neodon_sikimensis_XZ14N022,Neodon_medogensis_MT11289,Neodon_namchabarwaensis_CSD193,Microtus_agrestis_XJ160,Microtus_ilaeus_XJ153,Lasiopodomys_brandtii_NMG12057,Alexandromys_maximowiczii_NMGHLE006,Alexandromys_fortis_NMHLE078,Neodon_fuscus_QH12109,Neodon_leucurus_QH12122,Alexandromys_limnophilus_QH12201,Lasiopodomys_gregalis_XJ132,Neodon_bomiensis_XZ13016B,Eothenomys_melanogaster_TJH14036,Neodon_forresti_YN15181,Neodon_linzhiensis_GB08-11-001
EOG090307IV	ENSPEMT00000013637	21	3069	3075	0.204	2.7235	3074	2.8961	0.658019	Neodon_nyalamensis_XZ13066,Neodon_chayuensis_CY-50,Neodon_sikimensis_XZ14N022,Neodon_liaoruii_MT11111,Neodon_medogensis_MT11289,Neodon_namchabarwaensis_CSD193,Microtus_agrestis_XJ160,Microtus_ilaeus_XJ153,Lasiopodomys_brandtii_NMG12057,Alexandromys_maximowiczii_NMGHLE006,Alexandromys_fortis_NMHLE078,Neodon_fuscus_QH12109,Neodon_leucurus_QH12122,Alexandromys_limnophilus_QH12201,Lasiopodomys_gregalis_XJ132,Neodon_bomiensis_XZ13016B,Eothenomys_melanogaster_TJH14036,Neodon_forresti_YN15181,Neodon_linzhiensis_GB08-11-001,Eothenomys_colurnus_WYS15007A,Neodon_bershulaensis_CY-RD-04A
EOG090307IF	ENSPEMT00000001576	15	2958	2958	0.0067	8.6854	2914	7.3161	0.45555	Neodon_liaoruii_MT11111,Neodon_medogensis_MT11289,Neodon_namchabarwaensis_CSD193,Microtus_agrestis_XJ160,Microtus_ilaeus_XJ153,Lasiopodomys_brandtii_NMG12057,Alexandromys_maximowiczii_NMGHLE006,Alexandromys_fortis_NMHLE078,Neodon_fuscus_QH12109,Neodon_leucurus_QH12122,Alexandromys_limnophilus_QH12201,Lasiopodomys_gregalis_XJ132,Neodon_bomiensis_XZ13016B,Neodon_forresti_YN15181,Neodon_linzhiensis_GB08-11-001
EOG090307ID	ENSPEMT00000032792	20	2553	2556	0.1991	3.6519	2555	3.8134	0.620838	Neodon_nyalamensis_XZ13066,Neodon_chayuensis_CY-50,Neodon_sikimensis_XZ14N022,Neodon_liaoruii_MT11111,Neodon_medogensis_MT11289,Neodon_namchabarwaensis_CSD193,Microtus_agrestis_XJ160,Microtus_ilaeus_XJ153,Lasiopodomys_brandtii_NMG12057,Alexandromys_maximowiczii_NMGHLE006,Alexandromys_fortis_NMHLE078,Neodon_fuscus_QH12109,Neodon_leucurus_QH12122,Alexandromys_limnophilus_QH12201,Lasiopodomys_gregalis_XJ132,Neodon_bomiensis_XZ13016B,Eothenomys_melanogaster_TJH14036,Neodon_forresti_YN15181,Neodon_linzhiensis_GB08-11-001,Eothenomys_colurnus_WYS15007A
EOG090307HY	ENSPEMT00000016078	20	2847	2847	0.0999	6.3519	2832	5.9573	0.628808	Neodon_nyalamensis_XZ13066,Neodon_chayuensis_CY-50,Neodon_sikimensis_XZ14N022,Neodon_liaoruii_MT11111,Neodon_medogensis_MT11289,Neodon_namchabarwaensis_CSD193,Microtus_agrestis_XJ160,Microtus_ilaeus_XJ153,Lasiopodomys_brandtii_NMG12057,Alexandromys_maximowiczii_NMGHLE006,Alexandromys_fortis_NMHLE078,Neodon_fuscus_QH12109,Neodon_leucurus_QH12122,Alexandromys_limnophilus_QH12201,Lasiopodomys_gregalis_XJ132,Neodon_bomiensis_XZ13016B,Eothenomys_melanogaster_TJH14036,Neodon_forresti_YN15181,Neodon_linzhiensis_GB08-11-001,Eothenomys_colurnus_WYS15007A
EOG090307HV	ENSPEMT00000009301	20	2151	2151	0	7.2588	2145	7	0.590248	Neodon_nyalamensis_XZ13066,Neodon_chayuensis_CY-50,Neodon_sikimensis_XZ14N022,Neodon_liaoruii_MT11111,Neodon_medogensis_MT11289,Neodon_namchabarwaensis_CSD193,Microtus_agrestis_XJ160,Microtus_ilaeus_XJ153,Lasiopodomys_brandtii_NMG12057,Alexandromys_maximowiczii_NMGHLE006,Alexandromys_fortis_NMHLE078,Neodon_fuscus_QH12109,Neodon_leucurus_QH12122,Alexandromys_limnophilus_QH12201,Lasiopodomys_gregalis_XJ132,Neodon_bomiensis_XZ13016B,Eothenomys_melanogaster_TJH14036,Neodon_forresti_YN15181,Neodon_linzhiensis_GB08-11-001,Eothenomys_colurnus_WYS15007A
EOG090307HM	ENSPEMT00000015473	22	2649	2649	0.0205	4.9295	2632	4.3374	0.613266	Neodon_nyalamensis_XZ13066,Neodon_chayuensis_CY-50,Neodon_sikimensis_XZ14N022,Neodon_liaoruii_MT11111,Neodon_medogensis_MT11289,Neodon_namchabarwaensis_CSD193,Microtus_agrestis_XJ160,Microtus_ilaeus_XJ153,Lasiopodomys_brandtii_NMG12057,Alexandromys_maximowiczii_NMGHLE006,Alexandromys_fortis_NMHLE078,Neodon_fuscus_QH12109,Neodon_leucurus_QH12122,Alexandromys_limnophilus_QH12201,Lasiopodomys_gregalis_XJ132,Neodon_bomiensis_XZ13016B,Eothenomys_melanogaster_TJH14036,Neodon_forresti_YN15181,Neodon_linzhiensis_GB08-11-001,Neodon_shergylaensis_GB0815001,Myodes_rutilus_CHBSH021,Eothenomys_colurnus_WYS15007A
EOG090307HG	ENSPEMT00000000779	21	2625	2625	0.0163	3.8356	2624	3.8154	0.621687	Neodon_nyalamensis_XZ13066,Neodon_chayuensis_CY-50,Neodon_sikimensis_XZ14N022,Neodon_liaoruii_MT11111,Neodon_medogensis_MT11289,Neodon_namchabarwaensis_CSD193,Microtus_agrestis_XJ160,Microtus_ilaeus_XJ153,Lasiopodomys_brandtii_NMG12057,Alexandromys_maximowiczii_NMGHLE006,Alexandromys_fortis_NMHLE078,Neodon_fuscus_QH12109,Neodon_leucurus_QH12122,Alexandromys_limnophilus_QH12201,Lasiopodomys_gregalis_XJ132,Neodon_bomiensis_XZ13016B,Eothenomys_melanogaster_TJH14036,Neodon_forresti_YN15181,Neodon_linzhiensis_GB08-11-001,Myodes_rutilus_CHBSH021,Eothenomys_colurnus_WYS15007A
EOG090307H9	ENSPEMT00000013746	21	2550	2547	0	8.2265	2513	6.9877	0.631122	Neodon_nyalamensis_XZ13066,Neodon_chayuensis_CY-50,Neodon_sikimensis_XZ14N022,Neodon_liaoruii_MT11111,Neodon_medogensis_MT11289,Neodon_namchabarwaensis_CSD193,Microtus_agrestis_XJ160,Microtus_ilaeus_XJ153,Lasiopodomys_brandtii_NMG12057,Alexandromys_maximowiczii_NMGHLE006,Alexandromys_fortis_NMHLE078,Neodon_fuscus_QH12109,Neodon_leucurus_QH12122,Alexandromys_limnophilus_QH12201,Lasiopodomys_gregalis_XJ132,Neodon_bomiensis_XZ13016B,Eothenomys_melanogaster_TJH14036,Neodon_forresti_YN15181,Neodon_linzhiensis_GB08-11-001,Eothenomys_colurnus_WYS15007A,Neodon_bershulaensis_CY-RD-04A
EOG090307H8	ENSPEMT00000028312	20	3090	3090	0.0921	4.3076	3089	4.3688	0.504353	Neodon_nyalamensis_XZ13066,Neodon_chayuensis_CY-50,Neodon_sikimensis_XZ14N022,Neodon_liaoruii_MT11111,Neodon_medogensis_MT11289,Neodon_namchabarwaensis_CSD193,Microtus_agrestis_XJ160,Microtus_ilaeus_XJ153,Lasiopodomys_brandtii_NMG12057,Alexandromys_maximowiczii_NMGHLE006,Alexandromys_fortis_NMHLE078,Neodon_fuscus_QH12109,Neodon_leucurus_QH12122,Alexandromys_limnophilus_QH12201,Lasiopodomys_gregalis_XJ132,Neodon_bomiensis_XZ13016B,Eothenomys_melanogaster_TJH14036,Neodon_forresti_YN15181,Neodon_linzhiensis_GB08-11-001,Eothenomys_colurnus_WYS15007A
EOG090307H2	ENSPEMT00000031813	20	2709	2706	0	2.0743	2706	2.0743	0.594912	Neodon_nyalamensis_XZ13066,Neodon_chayuensis_CY-50,Neodon_sikimensis_XZ14N022,Neodon_liaoruii_MT11111,Neodon_medogensis_MT11289,Neodon_namchabarwaensis_CSD193,Microtus_agrestis_XJ160,Microtus_ilaeus_XJ153,Lasiopodomys_brandtii_NMG12057,Alexandromys_maximowiczii_NMGHLE006,Alexandromys_fortis_NMHLE078,Neodon_fuscus_QH12109,Neodon_leucurus_QH12122,Alexandromys_limnophilus_QH12201,Lasiopodomys_gregalis_XJ132,Neodon_bomiensis_XZ13016B,Eothenomys_melanogaster_TJH14036,Neodon_forresti_YN15181,Neodon_linzhiensis_GB08-11-001,Eothenomys_colurnus_WYS15007A
EOG090307GI	ENSPEMT00000021706	21	2928	2931	0.1897	1.5599	2930	1.7161	0.659926	Neodon_nyalamensis_XZ13066,Neodon_chayuensis_CY-50,Neodon_sikimensis_XZ14N022,Neodon_liaoruii_MT11111,Neodon_medogensis_MT11289,Neodon_namchabarwaensis_CSD193,Microtus_agrestis_XJ160,Microtus_ilaeus_XJ153,Lasiopodomys_brandtii_NMG12057,Alexandromys_maximowiczii_NMGHLE006,Alexandromys_fortis_NMHLE078,Neodon_fuscus_QH12109,Neodon_leucurus_QH12122,Alexandromys_limnophilus_QH12201,Lasiopodomys_gregalis_XJ132,Neodon_bomiensis_XZ13016B,Eothenomys_melanogaster_TJH14036,Neodon_forresti_YN15181,Neodon_linzhiensis_GB08-11-001,Eothenomys_colurnus_WYS15007A,Neodon_bershulaensis_CY-RD-04A
EOG090307GA	ENSPEMT00000027118	20	2469	2472	0.2179	3.9452	2466	3.9305	0.598842	Neodon_nyalamensis_XZ13066,Neodon_chayuensis_CY-50,Neodon_sikimensis_XZ14N022,Neodon_liaoruii_MT11111,Neodon_medogensis_MT11289,Neodon_namchabarwaensis_CSD193,Microtus_agrestis_XJ160,Microtus_ilaeus_XJ153,Lasiopodomys_brandtii_NMG12057,Alexandromys_maximowiczii_NMGHLE006,Alexandromys_fortis_NMHLE078,Neodon_fuscus_QH12109,Neodon_leucurus_QH12122,Alexandromys_limnophilus_QH12201,Lasiopodomys_gregalis_XJ132,Neodon_bomiensis_XZ13016B,Eothenomys_melanogaster_TJH14036,Neodon_forresti_YN15181,Neodon_linzhiensis_GB08-11-001,Eothenomys_colurnus_WYS15007A
EOG090307G6	ENSPEMT00000000554	19	2259	2256	0	3.863	2256	3.863	0.629876	Neodon_nyalamensis_XZ13066,Neodon_chayuensis_CY-50,Neodon_liaoruii_MT11111,Neodon_medogensis_MT11289,Neodon_namchabarwaensis_CSD193,Microtus_agrestis_XJ160,Microtus_ilaeus_XJ153,Lasiopodomys_brandtii_NMG12057,Alexandromys_maximowiczii_NMGHLE006,Alexandromys_fortis_NMHLE078,Neodon_fuscus_QH12109,Neodon_leucurus_QH12122,Alexandromys_limnophilus_QH12201,Lasiopodomys_gregalis_XJ132,Neodon_bomiensis_XZ13016B,Eothenomys_melanogaster_TJH14036,Neodon_forresti_YN15181,Neodon_linzhiensis_GB08-11-001,Eothenomys_colurnus_WYS15007A
EOG090307FF	ENSPEMT00000014008	19	2940	2943	0.0964	9.2334	2746	2.8385	0.591135	Neodon_nyalamensis_XZ13066,Neodon_chayuensis_CY-50,Neodon_liaoruii_MT11111,Neodon_medogensis_MT11289,Neodon_namchabarwaensis_CSD193,Microtus_agrestis_XJ160,Microtus_ilaeus_XJ153,Lasiopodomys_brandtii_NMG12057,Alexandromys_maximowiczii_NMGHLE006,Alexandromys_fortis_NMHLE078,Neodon_fuscus_QH12109,Neodon_leucurus_QH12122,Alexandromys_limnophilus_QH12201,Lasiopodomys_gregalis_XJ132,Neodon_bomiensis_XZ13016B,Eothenomys_melanogaster_TJH14036,Neodon_forresti_YN15181,Neodon_linzhiensis_GB08-11-001,Eothenomys_colurnus_WYS15007A
EOG090307EN	ENSPEMT00000007084	20	3129	3126	0	2.4795	3126	2.4795	0.625323	Neodon_nyalamensis_XZ13066,Neodon_chayuensis_CY-50,Neodon_sikimensis_XZ14N022,Neodon_liaoruii_MT11111,Neodon_medogensis_MT11289,Neodon_namchabarwaensis_CSD193,Microtus_agrestis_XJ160,Microtus_ilaeus_XJ153,Lasiopodomys_brandtii_NMG12057,Alexandromys_maximowiczii_NMGHLE006,Alexandromys_fortis_NMHLE078,Neodon_fuscus_QH12109,Neodon_leucurus_QH12122,Alexandromys_limnophilus_QH12201,Lasiopodomys_gregalis_XJ132,Neodon_bomiensis_XZ13016B,Eothenomys_melanogaster_TJH14036,Neodon_forresti_YN15181,Neodon_linzhiensis_GB08-11-001,Eothenomys_colurnus_WYS15007A
EOG090307EH	ENSPEMT00000030493	18	2739	2739	0.1032	5.2	2736	5.1996	0.526583	Neodon_chayuensis_CY-50,Neodon_sikimensis_XZ14N022,Neodon_liaoruii_MT11111,Neodon_medogensis_MT11289,Neodon_namchabarwaensis_CSD193,Microtus_agrestis_XJ160,Microtus_ilaeus_XJ153,Lasiopodomys_brandtii_NMG12057,Alexandromys_maximowiczii_NMGHLE006,Alexandromys_fortis_NMHLE078,Neodon_fuscus_QH12109,Neodon_leucurus_QH12122,Alexandromys_limnophilus_QH12201,Lasiopodomys_gregalis_XJ132,Neodon_bomiensis_XZ13016B,Eothenomys_melanogaster_TJH14036,Neodon_forresti_YN15181,Neodon_linzhiensis_GB08-11-001
EOG090307EC	ENSPEMT00000001254	21	2346	2346	0.1215	6.9149	2341	6.8383	0.613647	Neodon_nyalamensis_XZ13066,Neodon_chayuensis_CY-50,Neodon_sikimensis_XZ14N022,Neodon_liaoruii_MT11111,Neodon_medogensis_MT11289,Neodon_namchabarwaensis_CSD193,Microtus_agrestis_XJ160,Microtus_ilaeus_XJ153,Lasiopodomys_brandtii_NMG12057,Alexandromys_maximowiczii_NMGHLE006,Alexandromys_fortis_NMHLE078,Neodon_fuscus_QH12109,Neodon_leucurus_QH12122,Alexandromys_limnophilus_QH12201,Lasiopodomys_gregalis_XJ132,Neodon_bomiensis_XZ13016B,Eothenomys_melanogaster_TJH14036,Neodon_forresti_YN15181,Neodon_linzhiensis_GB08-11-001,Eothenomys_colurnus_WYS15007A,Neodon_bershulaensis_CY-RD-04A
EOG090307DU	ENSPEMT00000027631	19	2397	2397	0.1183	1.2201	2394	1.2151	0.435707	Neodon_nyalamensis_XZ13066,Neodon_chayuensis_CY-50,Neodon_sikimensis_XZ14N022,Neodon_liaoruii_MT11111,Neodon_medogensis_MT11289,Neodon_namchabarwaensis_CSD193,Microtus_agrestis_XJ160,Microtus_ilaeus_XJ153,Lasiopodomys_brandtii_NMG12057,Alexandromys_maximowiczii_NMGHLE006,Alexandromys_fortis_NMHLE078,Neodon_fuscus_QH12109,Neodon_leucurus_QH12122,Alexandromys_limnophilus_QH12201,Lasiopodomys_gregalis_XJ132,Neodon_bomiensis_XZ13016B,Eothenomys_melanogaster_TJH14036,Neodon_forresti_YN15181,Neodon_linzhiensis_GB08-11-001
EOG090307DR	ENSPEMT00000015769	20	2556	2553	0	4.559	2552	4.5216	0.55728	Neodon_nyalamensis_XZ13066,Neodon_chayuensis_CY-50,Neodon_sikimensis_XZ14N022,Neodon_liaoruii_MT11111,Neodon_medogensis_MT11289,Neodon_namchabarwaensis_CSD193,Microtus_agrestis_XJ160,Microtus_ilaeus_XJ153,Alexandromys_maximowiczii_NMGHLE006,Alexandromys_fortis_NMHLE078,Neodon_fuscus_QH12109,Neodon_leucurus_QH12122,Alexandromys_limnophilus_QH12201,Lasiopodomys_gregalis_XJ132,Neodon_bomiensis_XZ13016B,Eothenomys_melanogaster_TJH14036,Neodon_forresti_YN15181,Neodon_linzhiensis_GB08-11-001,Neodon_shergylaensis_GB0815001,Eothenomys_colurnus_WYS15007A
EOG090307DP	ENSPEMT00000009928	21	3153	3153	0.0633	5.4241	3141	5.127	0.629538	Neodon_nyalamensis_XZ13066,Neodon_chayuensis_CY-50,Neodon_sikimensis_XZ14N022,Neodon_liaoruii_MT11111,Neodon_medogensis_MT11289,Neodon_namchabarwaensis_CSD193,Microtus_agrestis_XJ160,Microtus_ilaeus_XJ153,Lasiopodomys_brandtii_NMG12057,Alexandromys_maximowiczii_NMGHLE006,Alexandromys_fortis_NMHLE078,Neodon_fuscus_QH12109,Neodon_leucurus_QH12122,Alexandromys_limnophilus_QH12201,Lasiopodomys_gregalis_XJ132,Neodon_bomiensis_XZ13016B,Eothenomys_melanogaster_TJH14036,Neodon_forresti_YN15181,Neodon_linzhiensis_GB08-11-001,Neodon_shergylaensis_GB0815001,Eothenomys_colurnus_WYS15007A
EOG090307DL	ENSPEMT00000010245	19	2880	2877	0	5.9758	2877	5.9758	0.546636	Neodon_nyalamensis_XZ13066,Neodon_chayuensis_CY-50,Neodon_sikimensis_XZ14N022,Neodon_liaoruii_MT11111,Neodon_medogensis_MT11289,Neodon_namchabarwaensis_CSD193,Microtus_agrestis_XJ160,Microtus_ilaeus_XJ153,Lasiopodomys_brandtii_NMG12057,Alexandromys_maximowiczii_NMGHLE006,Alexandromys_fortis_NMHLE078,Neodon_fuscus_QH12109,Neodon_leucurus_QH12122,Alexandromys_limnophilus_QH12201,Lasiopodomys_gregalis_XJ132,Neodon_bomiensis_XZ13016B,Eothenomys_melanogaster_TJH14036,Neodon_forresti_YN15181,Neodon_linzhiensis_GB08-11-001
EOG090307DK	ENSPEMT00000008080	21	2793	2793	0.097	2.867	2789	2.8251	0.629939	Neodon_nyalamensis_XZ13066,Neodon_chayuensis_CY-50,Neodon_sikimensis_XZ14N022,Neodon_liaoruii_MT11111,Neodon_medogensis_MT11289,Neodon_namchabarwaensis_CSD193,Microtus_agrestis_XJ160,Microtus_ilaeus_XJ153,Lasiopodomys_brandtii_NMG12057,Alexandromys_maximowiczii_NMGHLE006,Alexandromys_fortis_NMHLE078,Neodon_fuscus_QH12109,Neodon_leucurus_QH12122,Alexandromys_limnophilus_QH12201,Lasiopodomys_gregalis_XJ132,Neodon_bomiensis_XZ13016B,Eothenomys_melanogaster_TJH14036,Neodon_forresti_YN15181,Neodon_linzhiensis_GB08-11-001,Eothenomys_colurnus_WYS15007A,Neodon_bershulaensis_CY-RD-04A
EOG090307DH	ENSPEMT00000012428	22	2514	2514	0.0108	3.7161	2513	3.6887	0.668158	Neodon_nyalamensis_XZ13066,Neodon_chayuensis_CY-50,Neodon_sikimensis_XZ14N022,Neodon_liaoruii_MT11111,Neodon_medogensis_MT11289,Neodon_namchabarwaensis_CSD193,Microtus_agrestis_XJ160,Microtus_ilaeus_XJ153,Lasiopodomys_brandtii_NMG12057,Alexandromys_maximowiczii_NMGHLE006,Alexandromys_fortis_NMHLE078,Neodon_fuscus_QH12109,Neodon_leucurus_QH12122,Alexandromys_limnophilus_QH12201,Lasiopodomys_gregalis_XJ132,Neodon_bomiensis_XZ13016B,Eothenomys_melanogaster_TJH14036,Neodon_forresti_YN15181,Neodon_linzhiensis_GB08-11-001,Myodes_rutilus_CHBSH021,Eothenomys_colurnus_WYS15007A,Neodon_bershulaensis_CY-RD-04A
EOG090307D2	ENSPEMT00000026658	20	1710	1710	0	6.6183	1704	6.2906	0.620578	Neodon_nyalamensis_XZ13066,Neodon_chayuensis_CY-50,Neodon_sikimensis_XZ14N022,Neodon_liaoruii_MT11111,Neodon_medogensis_MT11289,Neodon_namchabarwaensis_CSD193,Microtus_agrestis_XJ160,Microtus_ilaeus_XJ153,Lasiopodomys_brandtii_NMG12057,Alexandromys_maximowiczii_NMGHLE006,Alexandromys_fortis_NMHLE078,Neodon_fuscus_QH12109,Neodon_leucurus_QH12122,Alexandromys_limnophilus_QH12201,Lasiopodomys_gregalis_XJ132,Neodon_bomiensis_XZ13016B,Eothenomys_melanogaster_TJH14036,Neodon_forresti_YN15181,Neodon_linzhiensis_GB08-11-001,Eothenomys_colurnus_WYS15007A
EOG090307CN	ENSPEMT00000017432	21	2670	2670	0	7.5263	2617	5.6575	0.616953	Neodon_nyalamensis_XZ13066,Neodon_chayuensis_CY-50,Neodon_sikimensis_XZ14N022,Neodon_liaoruii_MT11111,Neodon_medogensis_MT11289,Neodon_namchabarwaensis_CSD193,Microtus_agrestis_XJ160,Microtus_ilaeus_XJ153,Lasiopodomys_brandtii_NMG12057,Alexandromys_maximowiczii_NMGHLE006,Alexandromys_fortis_NMHLE078,Neodon_fuscus_QH12109,Neodon_leucurus_QH12122,Alexandromys_limnophilus_QH12201,Lasiopodomys_gregalis_XJ132,Neodon_bomiensis_XZ13016B,Eothenomys_melanogaster_TJH14036,Neodon_forresti_YN15181,Neodon_linzhiensis_GB08-11-001,Myodes_rutilus_CHBSH021,Eothenomys_colurnus_WYS15007A
EOG090307CK	ENSPEMT00000019740	20	2721	2718	0	2.0358	2718	2.0358	0.583108	Neodon_nyalamensis_XZ13066,Neodon_chayuensis_CY-50,Neodon_sikimensis_XZ14N022,Neodon_liaoruii_MT11111,Neodon_medogensis_MT11289,Neodon_namchabarwaensis_CSD193,Microtus_agrestis_XJ160,Microtus_ilaeus_XJ153,Lasiopodomys_brandtii_NMG12057,Alexandromys_maximowiczii_NMGHLE006,Alexandromys_fortis_NMHLE078,Neodon_fuscus_QH12109,Neodon_leucurus_QH12122,Alexandromys_limnophilus_QH12201,Lasiopodomys_gregalis_XJ132,Neodon_bomiensis_XZ13016B,Eothenomys_melanogaster_TJH14036,Neodon_forresti_YN15181,Neodon_linzhiensis_GB08-11-001,Eothenomys_colurnus_WYS15007A
EOG090307CD	ENSPEMT00000018546	21	600	597	0	2.9075	597	3.0114	0.448014	Neodon_nyalamensis_XZ13066,Neodon_chayuensis_CY-50,Neodon_sikimensis_XZ14N022,Neodon_liaoruii_MT11111,Neodon_medogensis_MT11289,Neodon_namchabarwaensis_CSD193,Microtus_agrestis_XJ160,Microtus_ilaeus_XJ153,Lasiopodomys_brandtii_NMG12057,Alexandromys_maximowiczii_NMGHLE006,Alexandromys_fortis_NMHLE078,Neodon_fuscus_QH12109,Neodon_leucurus_QH12122,Alexandromys_limnophilus_QH12201,Lasiopodomys_gregalis_XJ132,Neodon_bomiensis_XZ13016B,Eothenomys_melanogaster_TJH14036,Neodon_forresti_YN15181,Neodon_linzhiensis_GB08-11-001,Craseomys_rufocanus_CHBSH015,Eothenomys_colurnus_WYS15007A
EOG090307C9	ENSPEMT00000016619	22	2526	2526	0.1131	5.0576	2524	5.0958	0.657481	Neodon_nyalamensis_XZ13066,Neodon_chayuensis_CY-50,Neodon_sikimensis_XZ14N022,Neodon_liaoruii_MT11111,Neodon_medogensis_MT11289,Neodon_namchabarwaensis_CSD193,Microtus_agrestis_XJ160,Microtus_ilaeus_XJ153,Lasiopodomys_brandtii_NMG12057,Alexandromys_maximowiczii_NMGHLE006,Alexandromys_fortis_NMHLE078,Neodon_fuscus_QH12109,Neodon_leucurus_QH12122,Alexandromys_limnophilus_QH12201,Lasiopodomys_gregalis_XJ132,Neodon_bomiensis_XZ13016B,Eothenomys_melanogaster_TJH14036,Neodon_forresti_YN15181,Neodon_linzhiensis_GB08-11-001,Myodes_rutilus_CHBSH021,Eothenomys_colurnus_WYS15007A,Neodon_bershulaensis_CY-RD-04A
EOG090307BR	ENSPEMT00000002381	20	2574	2574	0.0174	3.1186	2573	3.0985	0.620853	Neodon_nyalamensis_XZ13066,Neodon_chayuensis_CY-50,Neodon_sikimensis_XZ14N022,Neodon_liaoruii_MT11111,Neodon_medogensis_MT11289,Neodon_namchabarwaensis_CSD193,Microtus_agrestis_XJ160,Microtus_ilaeus_XJ153,Lasiopodomys_brandtii_NMG12057,Alexandromys_maximowiczii_NMGHLE006,Alexandromys_fortis_NMHLE078,Neodon_fuscus_QH12109,Neodon_leucurus_QH12122,Alexandromys_limnophilus_QH12201,Lasiopodomys_gregalis_XJ132,Neodon_bomiensis_XZ13016B,Eothenomys_melanogaster_TJH14036,Neodon_forresti_YN15181,Neodon_linzhiensis_GB08-11-001,Eothenomys_colurnus_WYS15007A
EOG090307BK	ENSPEMT00000000357	17	2466	2466	0	12.8683	2226	3.4978	0.500402	Neodon_chayuensis_CY-50,Neodon_liaoruii_MT11111,Neodon_medogensis_MT11289,Neodon_namchabarwaensis_CSD193,Microtus_agrestis_XJ160,Microtus_ilaeus_XJ153,Lasiopodomys_brandtii_NMG12057,Alexandromys_maximowiczii_NMGHLE006,Alexandromys_fortis_NMHLE078,Neodon_fuscus_QH12109,Neodon_leucurus_QH12122,Alexandromys_limnophilus_QH12201,Lasiopodomys_gregalis_XJ132,Neodon_bomiensis_XZ13016B,Eothenomys_melanogaster_TJH14036,Neodon_forresti_YN15181,Neodon_linzhiensis_GB08-11-001
EOG090307BC	ENSPEMT00000000445	14	2640	2640	0.0972	12.8625	2620	12.2966	0.415183	Neodon_chayuensis_CY-50,Neodon_medogensis_MT11289,Neodon_namchabarwaensis_CSD193,Microtus_agrestis_XJ160,Microtus_ilaeus_XJ153,Lasiopodomys_brandtii_NMG12057,Alexandromys_maximowiczii_NMGHLE006,Alexandromys_fortis_NMHLE078,Neodon_fuscus_QH12109,Neodon_leucurus_QH12122,Alexandromys_limnophilus_QH12201,Lasiopodomys_gregalis_XJ132,Neodon_bomiensis_XZ13016B,Neodon_forresti_YN15181
EOG090307AW	ENSPEMT00000008425	20	3210	3222	0.4043	5.5426	3221	5.9178	0.654948	Neodon_nyalamensis_XZ13066,Neodon_chayuensis_CY-50,Neodon_liaoruii_MT11111,Neodon_medogensis_MT11289,Neodon_namchabarwaensis_CSD193,Microtus_agrestis_XJ160,Microtus_ilaeus_XJ153,Lasiopodomys_brandtii_NMG12057,Alexandromys_maximowiczii_NMGHLE006,Alexandromys_fortis_NMHLE078,Neodon_fuscus_QH12109,Neodon_leucurus_QH12122,Alexandromys_limnophilus_QH12201,Lasiopodomys_gregalis_XJ132,Neodon_bomiensis_XZ13016B,Eothenomys_melanogaster_TJH14036,Neodon_forresti_YN15181,Neodon_linzhiensis_GB08-11-001,Myodes_rutilus_CHBSH021,Eothenomys_colurnus_WYS15007A
EOG090307AP	ENSPEMT00000012457	20	2391	2388	0	1.8966	2382	1.6501	0.51887	Neodon_nyalamensis_XZ13066,Neodon_chayuensis_CY-50,Neodon_sikimensis_XZ14N022,Neodon_liaoruii_MT11111,Neodon_medogensis_MT11289,Neodon_namchabarwaensis_CSD193,Microtus_agrestis_XJ160,Microtus_ilaeus_XJ153,Lasiopodomys_brandtii_NMG12057,Alexandromys_maximowiczii_NMGHLE006,Alexandromys_fortis_NMHLE078,Neodon_fuscus_QH12109,Neodon_leucurus_QH12122,Alexandromys_limnophilus_QH12201,Lasiopodomys_gregalis_XJ132,Neodon_bomiensis_XZ13016B,Eothenomys_melanogaster_TJH14036,Neodon_forresti_YN15181,Neodon_linzhiensis_GB08-11-001,Eothenomys_colurnus_WYS15007A
EOG090307A7	ENSPEMT00000010602	21	2334	2334	0.1221	2.3711	2333	2.4515	0.612576	Neodon_nyalamensis_XZ13066,Neodon_chayuensis_CY-50,Neodon_sikimensis_XZ14N022,Neodon_liaoruii_MT11111,Neodon_medogensis_MT11289,Neodon_namchabarwaensis_CSD193,Microtus_agrestis_XJ160,Microtus_ilaeus_XJ153,Lasiopodomys_brandtii_NMG12057,Alexandromys_maximowiczii_NMGHLE006,Alexandromys_fortis_NMHLE078,Neodon_fuscus_QH12109,Neodon_leucurus_QH12122,Alexandromys_limnophilus_QH12201,Lasiopodomys_gregalis_XJ132,Neodon_bomiensis_XZ13016B,Eothenomys_melanogaster_TJH14036,Neodon_forresti_YN15181,Neodon_linzhiensis_GB08-11-001,Myodes_rutilus_CHBSH021,Eothenomys_colurnus_WYS15007A
EOG0903079P	ENSPEMT00000028017	20	3240	3243	0.1062	7.206	3227	6.8534	0.6198	Neodon_nyalamensis_XZ13066,Neodon_chayuensis_CY-50,Neodon_liaoruii_MT11111,Neodon_medogensis_MT11289,Neodon_namchabarwaensis_CSD193,Microtus_agrestis_XJ160,Microtus_ilaeus_XJ153,Lasiopodomys_brandtii_NMG12057,Alexandromys_maximowiczii_NMGHLE006,Alexandromys_fortis_NMHLE078,Neodon_fuscus_QH12109,Neodon_leucurus_QH12122,Alexandromys_limnophilus_QH12201,Lasiopodomys_gregalis_XJ132,Neodon_bomiensis_XZ13016B,Eothenomys_melanogaster_TJH14036,Neodon_forresti_YN15181,Neodon_linzhiensis_GB08-11-001,Myodes_rutilus_CHBSH021,Eothenomys_colurnus_WYS15007A
EOG0903079M	ENSPEMT00000007126	19	2853	2856	0.1821	2.5473	2854	2.6613	0.592872	Neodon_nyalamensis_XZ13066,Neodon_chayuensis_CY-50,Neodon_liaoruii_MT11111,Neodon_medogensis_MT11289,Neodon_namchabarwaensis_CSD193,Microtus_agrestis_XJ160,Microtus_ilaeus_XJ153,Lasiopodomys_brandtii_NMG12057,Alexandromys_maximowiczii_NMGHLE006,Alexandromys_fortis_NMHLE078,Neodon_fuscus_QH12109,Neodon_leucurus_QH12122,Alexandromys_limnophilus_QH12201,Lasiopodomys_gregalis_XJ132,Neodon_bomiensis_XZ13016B,Eothenomys_melanogaster_TJH14036,Neodon_forresti_YN15181,Neodon_linzhiensis_GB08-11-001,Eothenomys_colurnus_WYS15007A
EOG0903079F	ENSPEMT00000014724	20	2682	2679	0	3.0562	2679	3.0562	0.545967	Neodon_nyalamensis_XZ13066,Neodon_chayuensis_CY-50,Neodon_sikimensis_XZ14N022,Neodon_liaoruii_MT11111,Neodon_medogensis_MT11289,Neodon_namchabarwaensis_CSD193,Microtus_agrestis_XJ160,Microtus_ilaeus_XJ153,Lasiopodomys_brandtii_NMG12057,Alexandromys_maximowiczii_NMGHLE006,Alexandromys_fortis_NMHLE078,Neodon_fuscus_QH12109,Neodon_leucurus_QH12122,Alexandromys_limnophilus_QH12201,Lasiopodomys_gregalis_XJ132,Neodon_bomiensis_XZ13016B,Eothenomys_melanogaster_TJH14036,Neodon_forresti_YN15181,Neodon_linzhiensis_GB08-11-001,Craseomys_rufocanus_CHBSH015
EOG09030793	ENSPEMT00000007417	19	2514	2511	0	3.1558	2511	3.1558	0.595778	Neodon_nyalamensis_XZ13066,Neodon_chayuensis_CY-50,Neodon_sikimensis_XZ14N022,Neodon_liaoruii_MT11111,Neodon_medogensis_MT11289,Neodon_namchabarwaensis_CSD193,Microtus_agrestis_XJ160,Microtus_ilaeus_XJ153,Lasiopodomys_brandtii_NMG12057,Alexandromys_maximowiczii_NMGHLE006,Alexandromys_fortis_NMHLE078,Neodon_fuscus_QH12109,Neodon_leucurus_QH12122,Alexandromys_limnophilus_QH12201,Lasiopodomys_gregalis_XJ132,Neodon_bomiensis_XZ13016B,Eothenomys_melanogaster_TJH14036,Neodon_forresti_YN15181,Neodon_linzhiensis_GB08-11-001
EOG0903078O	ENSPEMT00000027636	18	2598	2598	0.0064	6.828	2594	6.691	0.609644	Neodon_sikimensis_XZ14N022,Neodon_liaoruii_MT11111,Neodon_medogensis_MT11289,Neodon_namchabarwaensis_CSD193,Microtus_agrestis_XJ160,Microtus_ilaeus_XJ153,Lasiopodomys_brandtii_NMG12057,Alexandromys_maximowiczii_NMGHLE006,Alexandromys_fortis_NMHLE078,Neodon_fuscus_QH12109,Neodon_leucurus_QH12122,Alexandromys_limnophilus_QH12201,Lasiopodomys_gregalis_XJ132,Neodon_bomiensis_XZ13016B,Eothenomys_melanogaster_TJH14036,Neodon_forresti_YN15181,Neodon_linzhiensis_GB08-11-001,Eothenomys_colurnus_WYS15007A
EOG0903078L	ENSPEMT00000032382	20	2562	2571	0.3085	2.707	2571	3.0155	0.632654	Neodon_nyalamensis_XZ13066,Neodon_chayuensis_CY-50,Neodon_sikimensis_XZ14N022,Neodon_liaoruii_MT11111,Neodon_medogensis_MT11289,Neodon_namchabarwaensis_CSD193,Microtus_agrestis_XJ160,Microtus_ilaeus_XJ153,Lasiopodomys_brandtii_NMG12057,Alexandromys_maximowiczii_NMGHLE006,Alexandromys_fortis_NMHLE078,Neodon_fuscus_QH12109,Neodon_leucurus_QH12122,Alexandromys_limnophilus_QH12201,Lasiopodomys_gregalis_XJ132,Neodon_bomiensis_XZ13016B,Eothenomys_melanogaster_TJH14036,Neodon_forresti_YN15181,Neodon_linzhiensis_GB08-11-001,Eothenomys_colurnus_WYS15007A
EOG09030783	ENSPEMT00000029026	15	2571	2571	0	8.9084	2412	2.9175	0.487119	Neodon_medogensis_MT11289,Neodon_namchabarwaensis_CSD193,Microtus_agrestis_XJ160,Microtus_ilaeus_XJ153,Lasiopodomys_brandtii_NMG12057,Alexandromys_maximowiczii_NMGHLE006,Alexandromys_fortis_NMHLE078,Neodon_fuscus_QH12109,Neodon_leucurus_QH12122,Alexandromys_limnophilus_QH12201,Lasiopodomys_gregalis_XJ132,Neodon_bomiensis_XZ13016B,Eothenomys_melanogaster_TJH14036,Neodon_forresti_YN15181,Neodon_linzhiensis_GB08-11-001
EOG0903077B	ENSPEMT00000023994	20	2475	2472	0	3.3277	2471	3.2887	0.619004	Neodon_nyalamensis_XZ13066,Neodon_chayuensis_CY-50,Neodon_sikimensis_XZ14N022,Neodon_liaoruii_MT11111,Neodon_medogensis_MT11289,Neodon_namchabarwaensis_CSD193,Microtus_agrestis_XJ160,Microtus_ilaeus_XJ153,Lasiopodomys_brandtii_NMG12057,Alexandromys_maximowiczii_NMGHLE006,Alexandromys_fortis_NMHLE078,Neodon_fuscus_QH12109,Neodon_leucurus_QH12122,Alexandromys_limnophilus_QH12201,Lasiopodomys_gregalis_XJ132,Neodon_bomiensis_XZ13016B,Eothenomys_melanogaster_TJH14036,Neodon_forresti_YN15181,Neodon_linzhiensis_GB08-11-001,Eothenomys_colurnus_WYS15007A
EOG09030779	ENSPEMT00000002624	21	2949	2952	0.1739	3.3955	2952	3.5694	0.637706	Neodon_nyalamensis_XZ13066,Neodon_chayuensis_CY-50,Neodon_sikimensis_XZ14N022,Neodon_liaoruii_MT11111,Neodon_medogensis_MT11289,Neodon_namchabarwaensis_CSD193,Microtus_agrestis_XJ160,Microtus_ilaeus_XJ153,Lasiopodomys_brandtii_NMG12057,Alexandromys_maximowiczii_NMGHLE006,Alexandromys_fortis_NMHLE078,Neodon_fuscus_QH12109,Neodon_leucurus_QH12122,Alexandromys_limnophilus_QH12201,Lasiopodomys_gregalis_XJ132,Neodon_bomiensis_XZ13016B,Eothenomys_melanogaster_TJH14036,Neodon_forresti_YN15181,Neodon_linzhiensis_GB08-11-001,Caryomys_eva_GSLTYLG0207,Eothenomys_colurnus_WYS15007A
EOG09030776	ENSPEMT00000022823	19	3567	3573	0.1941	3.8738	3571	4.0143	0.617984	Neodon_nyalamensis_XZ13066,Neodon_sikimensis_XZ14N022,Neodon_liaoruii_MT11111,Neodon_medogensis_MT11289,Neodon_namchabarwaensis_CSD193,Microtus_agrestis_XJ160,Microtus_ilaeus_XJ153,Lasiopodomys_brandtii_NMG12057,Alexandromys_maximowiczii_NMGHLE006,Alexandromys_fortis_NMHLE078,Neodon_fuscus_QH12109,Neodon_leucurus_QH12122,Alexandromys_limnophilus_QH12201,Lasiopodomys_gregalis_XJ132,Neodon_bomiensis_XZ13016B,Eothenomys_melanogaster_TJH14036,Neodon_forresti_YN15181,Neodon_linzhiensis_GB08-11-001,Eothenomys_colurnus_WYS15007A
EOG09030775	ENSPEMT00000026008	20	3060	3084	0.7622	2.7203	3078	3.2947	0.6267	Neodon_nyalamensis_XZ13066,Neodon_chayuensis_CY-50,Neodon_sikimensis_XZ14N022,Neodon_liaoruii_MT11111,Neodon_medogensis_MT11289,Neodon_namchabarwaensis_CSD193,Microtus_agrestis_XJ160,Microtus_ilaeus_XJ153,Lasiopodomys_brandtii_NMG12057,Alexandromys_maximowiczii_NMGHLE006,Alexandromys_fortis_NMHLE078,Neodon_fuscus_QH12109,Neodon_leucurus_QH12122,Alexandromys_limnophilus_QH12201,Lasiopodomys_gregalis_XJ132,Neodon_bomiensis_XZ13016B,Eothenomys_melanogaster_TJH14036,Neodon_forresti_YN15181,Neodon_linzhiensis_GB08-11-001,Eothenomys_colurnus_WYS15007A
EOG0903076Y	ENSPEMT00000017239	21	2520	2520	0.1018	2.4661	2517	2.452	0.620826	Neodon_nyalamensis_XZ13066,Neodon_chayuensis_CY-50,Neodon_sikimensis_XZ14N022,Neodon_liaoruii_MT11111,Neodon_medogensis_MT11289,Neodon_namchabarwaensis_CSD193,Microtus_agrestis_XJ160,Microtus_ilaeus_XJ153,Lasiopodomys_brandtii_NMG12057,Alexandromys_maximowiczii_NMGHLE006,Alexandromys_fortis_NMHLE078,Neodon_fuscus_QH12109,Neodon_leucurus_QH12122,Alexandromys_limnophilus_QH12201,Lasiopodomys_gregalis_XJ132,Neodon_bomiensis_XZ13016B,Eothenomys_melanogaster_TJH14036,Neodon_forresti_YN15181,Neodon_linzhiensis_GB08-11-001,Eothenomys_colurnus_WYS15007A,Neodon_bershulaensis_CY-RD-04A
EOG0903076X	ENSPEMT00000016690	20	3285	3285	0.0866	3.4446	3284	3.5018	0.628267	Neodon_nyalamensis_XZ13066,Neodon_chayuensis_CY-50,Neodon_sikimensis_XZ14N022,Neodon_liaoruii_MT11111,Neodon_medogensis_MT11289,Neodon_namchabarwaensis_CSD193,Microtus_agrestis_XJ160,Microtus_ilaeus_XJ153,Lasiopodomys_brandtii_NMG12057,Alexandromys_maximowiczii_NMGHLE006,Alexandromys_fortis_NMHLE078,Neodon_fuscus_QH12109,Neodon_leucurus_QH12122,Alexandromys_limnophilus_QH12201,Lasiopodomys_gregalis_XJ132,Neodon_bomiensis_XZ13016B,Eothenomys_melanogaster_TJH14036,Neodon_forresti_YN15181,Neodon_linzhiensis_GB08-11-001,Eothenomys_colurnus_WYS15007A
EOG0903076W	ENSPEMT00000011635	16	1044	1044	0	8.7889	1006	5.3627	0.482477	Neodon_nyalamensis_XZ13066,Neodon_medogensis_MT11289,Neodon_namchabarwaensis_CSD193,Microtus_agrestis_XJ160,Microtus_ilaeus_XJ153,Lasiopodomys_brandtii_NMG12057,Alexandromys_maximowiczii_NMGHLE006,Alexandromys_fortis_NMHLE078,Neodon_fuscus_QH12109,Neodon_leucurus_QH12122,Alexandromys_limnophilus_QH12201,Lasiopodomys_gregalis_XJ132,Neodon_bomiensis_XZ13016B,Eothenomys_melanogaster_TJH14036,Neodon_forresti_YN15181,Neodon_linzhiensis_GB08-11-001
EOG0903076Q	ENSPEMT00000031514	21	2499	2496	0	5.5372	2495	5.4994	0.632205	Neodon_nyalamensis_XZ13066,Neodon_chayuensis_CY-50,Neodon_sikimensis_XZ14N022,Neodon_liaoruii_MT11111,Neodon_medogensis_MT11289,Neodon_namchabarwaensis_CSD193,Microtus_agrestis_XJ160,Microtus_ilaeus_XJ153,Lasiopodomys_brandtii_NMG12057,Alexandromys_maximowiczii_NMGHLE006,Alexandromys_fortis_NMHLE078,Neodon_fuscus_QH12109,Neodon_leucurus_QH12122,Alexandromys_limnophilus_QH12201,Lasiopodomys_gregalis_XJ132,Neodon_bomiensis_XZ13016B,Eothenomys_melanogaster_TJH14036,Neodon_forresti_YN15181,Neodon_linzhiensis_GB08-11-001,Myodes_rutilus_CHBSH021,Eothenomys_colurnus_WYS15007A
EOG0903076K	ENSPEMT00000033261	20	2733	2730	0	1.7125	2730	1.7125	0.632855	Neodon_nyalamensis_XZ13066,Neodon_chayuensis_CY-50,Neodon_sikimensis_XZ14N022,Neodon_liaoruii_MT11111,Neodon_medogensis_MT11289,Neodon_namchabarwaensis_CSD193,Microtus_agrestis_XJ160,Microtus_ilaeus_XJ153,Lasiopodomys_brandtii_NMG12057,Alexandromys_maximowiczii_NMGHLE006,Alexandromys_fortis_NMHLE078,Neodon_fuscus_QH12109,Neodon_leucurus_QH12122,Alexandromys_limnophilus_QH12201,Lasiopodomys_gregalis_XJ132,Neodon_bomiensis_XZ13016B,Eothenomys_melanogaster_TJH14036,Neodon_forresti_YN15181,Neodon_linzhiensis_GB08-11-001,Eothenomys_colurnus_WYS15007A
EOG0903076I	ENSPEMT00000017591	15	2385	2385	0	6.1184	2382	6.0004	0.503294	Neodon_medogensis_MT11289,Neodon_namchabarwaensis_CSD193,Microtus_agrestis_XJ160,Microtus_ilaeus_XJ153,Lasiopodomys_brandtii_NMG12057,Alexandromys_maximowiczii_NMGHLE006,Alexandromys_fortis_NMHLE078,Neodon_fuscus_QH12109,Neodon_leucurus_QH12122,Alexandromys_limnophilus_QH12201,Lasiopodomys_gregalis_XJ132,Neodon_bomiensis_XZ13016B,Eothenomys_melanogaster_TJH14036,Neodon_forresti_YN15181,Neodon_linzhiensis_GB08-11-001
EOG0903075A	ENSPEMT00000029492	20	2367	2367	0.1075	2.3876	2367	2.495	0.60631	Neodon_nyalamensis_XZ13066,Neodon_chayuensis_CY-50,Neodon_sikimensis_XZ14N022,Neodon_liaoruii_MT11111,Neodon_medogensis_MT11289,Neodon_namchabarwaensis_CSD193,Microtus_agrestis_XJ160,Microtus_ilaeus_XJ153,Lasiopodomys_brandtii_NMG12057,Alexandromys_maximowiczii_NMGHLE006,Alexandromys_fortis_NMHLE078,Neodon_fuscus_QH12109,Neodon_leucurus_QH12122,Alexandromys_limnophilus_QH12201,Lasiopodomys_gregalis_XJ132,Neodon_bomiensis_XZ13016B,Eothenomys_melanogaster_TJH14036,Neodon_forresti_YN15181,Neodon_linzhiensis_GB08-11-001,Eothenomys_colurnus_WYS15007A
EOG09030759	ENSPEMT00000019190	22	2487	2487	0	3.047	2478	2.6957	0.608764	Neodon_nyalamensis_XZ13066,Neodon_chayuensis_CY-50,Neodon_sikimensis_XZ14N022,Neodon_liaoruii_MT11111,Neodon_medogensis_MT11289,Neodon_namchabarwaensis_CSD193,Microtus_agrestis_XJ160,Microtus_ilaeus_XJ153,Lasiopodomys_brandtii_NMG12057,Alexandromys_maximowiczii_NMGHLE006,Alexandromys_fortis_NMHLE078,Neodon_fuscus_QH12109,Neodon_leucurus_QH12122,Alexandromys_limnophilus_QH12201,Lasiopodomys_gregalis_XJ132,Neodon_bomiensis_XZ13016B,Eothenomys_melanogaster_TJH14036,Neodon_forresti_YN15181,Neodon_linzhiensis_GB08-11-001,Neodon_shergylaensis_GB0815001,Myodes_rutilus_CHBSH021,Eothenomys_colurnus_WYS15007A
EOG0903074Q	ENSPEMT00000031487	16	2553	2553	0.0073	11.2512	2459	7.8739	0.508554	Neodon_nyalamensis_XZ13066,Neodon_chayuensis_CY-50,Neodon_medogensis_MT11289,Neodon_namchabarwaensis_CSD193,Microtus_agrestis_XJ160,Microtus_ilaeus_XJ153,Lasiopodomys_brandtii_NMG12057,Alexandromys_maximowiczii_NMGHLE006,Alexandromys_fortis_NMHLE078,Neodon_fuscus_QH12109,Neodon_leucurus_QH12122,Alexandromys_limnophilus_QH12201,Lasiopodomys_gregalis_XJ132,Neodon_bomiensis_XZ13016B,Neodon_forresti_YN15181,Neodon_linzhiensis_GB08-11-001
EOG0903073A	ENSPEMT00000000226	22	2532	2535	0.1288	4.2275	2525	3.9784	0.59524	Neodon_nyalamensis_XZ13066,Neodon_chayuensis_CY-50,Neodon_sikimensis_XZ14N022,Neodon_liaoruii_MT11111,Neodon_medogensis_MT11289,Neodon_namchabarwaensis_CSD193,Microtus_agrestis_XJ160,Microtus_ilaeus_XJ153,Lasiopodomys_brandtii_NMG12057,Alexandromys_maximowiczii_NMGHLE006,Alexandromys_fortis_NMHLE078,Neodon_fuscus_QH12109,Neodon_leucurus_QH12122,Alexandromys_limnophilus_QH12201,Lasiopodomys_gregalis_XJ132,Neodon_bomiensis_XZ13016B,Eothenomys_melanogaster_TJH14036,Neodon_forresti_YN15181,Neodon_linzhiensis_GB08-11-001,Neodon_shergylaensis_GB0815001,Eothenomys_colurnus_WYS15007A,Neodon_bershulaensis_CY-RD-04A
EOG0903072Y	ENSPEMT00000000205	19	2544	2544	0.1053	9.2024	2522	8.5183	0.617975	Neodon_chayuensis_CY-50,Neodon_sikimensis_XZ14N022,Neodon_liaoruii_MT11111,Neodon_medogensis_MT11289,Neodon_namchabarwaensis_CSD193,Microtus_agrestis_XJ160,Microtus_ilaeus_XJ153,Lasiopodomys_brandtii_NMG12057,Alexandromys_maximowiczii_NMGHLE006,Alexandromys_fortis_NMHLE078,Neodon_fuscus_QH12109,Neodon_leucurus_QH12122,Alexandromys_limnophilus_QH12201,Lasiopodomys_gregalis_XJ132,Neodon_bomiensis_XZ13016B,Eothenomys_melanogaster_TJH14036,Neodon_forresti_YN15181,Neodon_linzhiensis_GB08-11-001,Eothenomys_colurnus_WYS15007A
EOG0903072T	ENSPEMT00000004898	16	3381	3381	0.0111	14.4816	3265	11.46	0.499733	Neodon_chayuensis_CY-50,Neodon_medogensis_MT11289,Neodon_namchabarwaensis_CSD193,Microtus_agrestis_XJ160,Microtus_ilaeus_XJ153,Lasiopodomys_brandtii_NMG12057,Alexandromys_maximowiczii_NMGHLE006,Alexandromys_fortis_NMHLE078,Neodon_fuscus_QH12109,Neodon_leucurus_QH12122,Alexandromys_limnophilus_QH12201,Lasiopodomys_gregalis_XJ132,Neodon_bomiensis_XZ13016B,Eothenomys_melanogaster_TJH14036,Neodon_forresti_YN15181,Neodon_linzhiensis_GB08-11-001
EOG09030722	ENSPEMT00000016562	23	2523	2523	0.1083	4.2296	2521	4.2622	0.647948	Neodon_nyalamensis_XZ13066,Neodon_chayuensis_CY-50,Neodon_sikimensis_XZ14N022,Neodon_liaoruii_MT11111,Neodon_medogensis_MT11289,Neodon_namchabarwaensis_CSD193,Microtus_agrestis_XJ160,Microtus_ilaeus_XJ153,Lasiopodomys_brandtii_NMG12057,Alexandromys_maximowiczii_NMGHLE006,Alexandromys_fortis_NMHLE078,Neodon_fuscus_QH12109,Neodon_leucurus_QH12122,Alexandromys_limnophilus_QH12201,Lasiopodomys_gregalis_XJ132,Neodon_bomiensis_XZ13016B,Eothenomys_melanogaster_TJH14036,Neodon_forresti_YN15181,Neodon_linzhiensis_GB08-11-001,Caryomys_eva_GSLTYLG0207,Myodes_rutilus_CHBSH021,Eothenomys_colurnus_WYS15007A,Neodon_bershulaensis_CY-RD-04A
EOG0903071Z	ENSPEMT00000013204	15	3381	3381	0	12.9609	3313	11.1774	0.472677	Neodon_chayuensis_CY-50,Neodon_medogensis_MT11289,Neodon_namchabarwaensis_CSD193,Microtus_agrestis_XJ160,Microtus_ilaeus_XJ153,Lasiopodomys_brandtii_NMG12057,Alexandromys_maximowiczii_NMGHLE006,Alexandromys_fortis_NMHLE078,Neodon_fuscus_QH12109,Neodon_leucurus_QH12122,Alexandromys_limnophilus_QH12201,Lasiopodomys_gregalis_XJ132,Neodon_bomiensis_XZ13016B,Neodon_forresti_YN15181,Neodon_linzhiensis_GB08-11-001
EOG0903071Y	ENSPEMT00000016777	19	129	129	0	2.0711	129	3.2738	0.324708	Neodon_nyalamensis_XZ13066,Neodon_medogensis_MT11289,Neodon_namchabarwaensis_CSD193,Microtus_agrestis_XJ160,Microtus_ilaeus_XJ153,Lasiopodomys_brandtii_NMG12057,Alexandromys_maximowiczii_NMGHLE006,Alexandromys_fortis_NMHLE078,Neodon_fuscus_QH12109,Neodon_leucurus_QH12122,Alexandromys_limnophilus_QH12201,Lasiopodomys_gregalis_XJ132,Neodon_bomiensis_XZ13016B,Eothenomys_melanogaster_TJH14036,Neodon_forresti_YN15181,Neodon_linzhiensis_GB08-11-001,Neodon_shergylaensis_GB0815001,Eothenomys_colurnus_WYS15007A,Neodon_bershulaensis_CY-RD-04A
EOG0903071R	ENSPEMT00000025312	19	2784	2784	0.0057	5.3675	2775	5.0669	0.527546	Neodon_nyalamensis_XZ13066,Neodon_chayuensis_CY-50,Neodon_sikimensis_XZ14N022,Neodon_liaoruii_MT11111,Neodon_medogensis_MT11289,Neodon_namchabarwaensis_CSD193,Microtus_agrestis_XJ160,Microtus_ilaeus_XJ153,Lasiopodomys_brandtii_NMG12057,Alexandromys_maximowiczii_NMGHLE006,Alexandromys_fortis_NMHLE078,Neodon_fuscus_QH12109,Neodon_leucurus_QH12122,Alexandromys_limnophilus_QH12201,Lasiopodomys_gregalis_XJ132,Neodon_bomiensis_XZ13016B,Eothenomys_melanogaster_TJH14036,Neodon_forresti_YN15181,Neodon_linzhiensis_GB08-11-001
EOG09030710	ENSPEMT00000027398	18	2790	2787	0	10.4699	2731	8.6378	0.5438	Neodon_nyalamensis_XZ13066,Neodon_chayuensis_CY-50,Neodon_liaoruii_MT11111,Neodon_medogensis_MT11289,Neodon_namchabarwaensis_CSD193,Microtus_agrestis_XJ160,Microtus_ilaeus_XJ153,Lasiopodomys_brandtii_NMG12057,Alexandromys_maximowiczii_NMGHLE006,Alexandromys_fortis_NMHLE078,Neodon_fuscus_QH12109,Neodon_leucurus_QH12122,Alexandromys_limnophilus_QH12201,Lasiopodomys_gregalis_XJ132,Neodon_bomiensis_XZ13016B,Eothenomys_melanogaster_TJH14036,Neodon_forresti_YN15181,Neodon_linzhiensis_GB08-11-001
EOG09030706	ENSPEMT00000000061	19	2733	2730	0.0115	5.9467	2730	5.9583	0.559074	Neodon_chayuensis_CY-50,Neodon_liaoruii_MT11111,Neodon_medogensis_MT11289,Neodon_namchabarwaensis_CSD193,Microtus_agrestis_XJ160,Microtus_ilaeus_XJ153,Lasiopodomys_brandtii_NMG12057,Alexandromys_maximowiczii_NMGHLE006,Alexandromys_fortis_NMHLE078,Neodon_fuscus_QH12109,Neodon_leucurus_QH12122,Alexandromys_limnophilus_QH12201,Lasiopodomys_gregalis_XJ132,Neodon_bomiensis_XZ13016B,Eothenomys_melanogaster_TJH14036,Neodon_forresti_YN15181,Neodon_linzhiensis_GB08-11-001,Myodes_rutilus_CHBSH021,Eothenomys_colurnus_WYS15007A
EOG09030705	ENSPEMT00000001070	20	2763	2760	0	3.1258	2760	3.1258	0.543542	Neodon_nyalamensis_XZ13066,Neodon_chayuensis_CY-50,Neodon_sikimensis_XZ14N022,Neodon_liaoruii_MT11111,Neodon_medogensis_MT11289,Neodon_namchabarwaensis_CSD193,Microtus_agrestis_XJ160,Microtus_ilaeus_XJ153,Lasiopodomys_brandtii_NMG12057,Alexandromys_maximowiczii_NMGHLE006,Alexandromys_fortis_NMHLE078,Neodon_fuscus_QH12109,Neodon_leucurus_QH12122,Alexandromys_limnophilus_QH12201,Lasiopodomys_gregalis_XJ132,Neodon_bomiensis_XZ13016B,Eothenomys_melanogaster_TJH14036,Neodon_forresti_YN15181,Neodon_linzhiensis_GB08-11-001,Neodon_shergylaensis_GB0815001
EOG090306ZB	ENSPEMT00000008162	21	3105	3108	0.1789	6.6648	3097	6.5135	0.644726	Neodon_nyalamensis_XZ13066,Neodon_chayuensis_CY-50,Neodon_sikimensis_XZ14N022,Neodon_liaoruii_MT11111,Neodon_medogensis_MT11289,Neodon_namchabarwaensis_CSD193,Microtus_agrestis_XJ160,Microtus_ilaeus_XJ153,Lasiopodomys_brandtii_NMG12057,Alexandromys_maximowiczii_NMGHLE006,Alexandromys_fortis_NMHLE078,Neodon_fuscus_QH12109,Neodon_leucurus_QH12122,Alexandromys_limnophilus_QH12201,Lasiopodomys_gregalis_XJ132,Neodon_bomiensis_XZ13016B,Eothenomys_melanogaster_TJH14036,Neodon_forresti_YN15181,Neodon_linzhiensis_GB08-11-001,Eothenomys_colurnus_WYS15007A,Neodon_bershulaensis_CY-RD-04A
EOG090306Z2	ENSPEMT00000006812	20	2559	2559	0	6.0163	2546	5.5375	0.608108	Neodon_nyalamensis_XZ13066,Neodon_chayuensis_CY-50,Neodon_sikimensis_XZ14N022,Neodon_liaoruii_MT11111,Neodon_medogensis_MT11289,Neodon_namchabarwaensis_CSD193,Microtus_agrestis_XJ160,Microtus_ilaeus_XJ153,Lasiopodomys_brandtii_NMG12057,Alexandromys_maximowiczii_NMGHLE006,Alexandromys_fortis_NMHLE078,Neodon_fuscus_QH12109,Neodon_leucurus_QH12122,Alexandromys_limnophilus_QH12201,Lasiopodomys_gregalis_XJ132,Neodon_bomiensis_XZ13016B,Eothenomys_melanogaster_TJH14036,Neodon_forresti_YN15181,Neodon_linzhiensis_GB08-11-001,Eothenomys_colurnus_WYS15007A
EOG090306YV	ENSPEMT00000028576	19	2619	2622	0.1082	2.2694	2619	2.2659	0.500084	Neodon_nyalamensis_XZ13066,Neodon_chayuensis_CY-50,Neodon_sikimensis_XZ14N022,Neodon_liaoruii_MT11111,Neodon_medogensis_MT11289,Neodon_namchabarwaensis_CSD193,Microtus_agrestis_XJ160,Microtus_ilaeus_XJ153,Lasiopodomys_brandtii_NMG12057,Alexandromys_maximowiczii_NMGHLE006,Alexandromys_fortis_NMHLE078,Neodon_fuscus_QH12109,Neodon_leucurus_QH12122,Alexandromys_limnophilus_QH12201,Lasiopodomys_gregalis_XJ132,Neodon_bomiensis_XZ13016B,Eothenomys_melanogaster_TJH14036,Neodon_forresti_YN15181,Neodon_linzhiensis_GB08-11-001
EOG090306YN	ENSPEMT00000019257	21	7278	7278	0	16.6059	7251	16.2956	0.437922	Neodon_nyalamensis_XZ13066,Neodon_sikimensis_XZ14N022,Neodon_namchabarwaensis_CSD193,Microtus_agrestis_XJ160,Microtus_ilaeus_XJ153,Lasiopodomys_brandtii_NMG12057,Alexandromys_maximowiczii_NMGHLE006,Alexandromys_fortis_NMHLE078,Neodon_fuscus_QH12109,Neodon_leucurus_QH12122,Alexandromys_limnophilus_QH12201,Neodon_bomiensis_XZ13016B,Eothenomys_melanogaster_TJH14036,Neodon_forresti_YN15181,Neodon_linzhiensis_GB08-11-001,Neodon_shergylaensis_GB0815001,Craseomys_rufocanus_CHBSH015,Neodon_irene_YJGXG0503,Myodes_rutilus_CHBSH021,Eothenomys_colurnus_WYS15007A,Neodon_bershulaensis_CY-RD-04A
EOG090306YM	ENSPEMT00000017112	16	2730	2730	0	8.1677	2705	7.3207	0.507856	Neodon_liaoruii_MT11111,Neodon_medogensis_MT11289,Neodon_namchabarwaensis_CSD193,Microtus_agrestis_XJ160,Microtus_ilaeus_XJ153,Lasiopodomys_brandtii_NMG12057,Alexandromys_maximowiczii_NMGHLE006,Alexandromys_fortis_NMHLE078,Neodon_fuscus_QH12109,Neodon_leucurus_QH12122,Alexandromys_limnophilus_QH12201,Lasiopodomys_gregalis_XJ132,Neodon_bomiensis_XZ13016B,Eothenomys_melanogaster_TJH14036,Neodon_forresti_YN15181,Neodon_linzhiensis_GB08-11-001
EOG090306YI	ENSPEMT00000010722	22	2865	2871	0.2892	2.5518	2869	2.7734	0.664749	Neodon_nyalamensis_XZ13066,Neodon_chayuensis_CY-50,Neodon_sikimensis_XZ14N022,Neodon_liaoruii_MT11111,Neodon_medogensis_MT11289,Neodon_namchabarwaensis_CSD193,Microtus_agrestis_XJ160,Microtus_ilaeus_XJ153,Lasiopodomys_brandtii_NMG12057,Alexandromys_maximowiczii_NMGHLE006,Alexandromys_fortis_NMHLE078,Neodon_fuscus_QH12109,Neodon_leucurus_QH12122,Alexandromys_limnophilus_QH12201,Lasiopodomys_gregalis_XJ132,Neodon_bomiensis_XZ13016B,Eothenomys_melanogaster_TJH14036,Neodon_forresti_YN15181,Neodon_linzhiensis_GB08-11-001,Myodes_rutilus_CHBSH021,Eothenomys_colurnus_WYS15007A,Neodon_bershulaensis_CY-RD-04A
EOG090306Y6	ENSPEMT00000025689	19	2853	2850	0	6.3585	2841	6.0625	0.601529	Neodon_nyalamensis_XZ13066,Neodon_chayuensis_CY-50,Neodon_liaoruii_MT11111,Neodon_medogensis_MT11289,Neodon_namchabarwaensis_CSD193,Microtus_agrestis_XJ160,Microtus_ilaeus_XJ153,Lasiopodomys_brandtii_NMG12057,Alexandromys_maximowiczii_NMGHLE006,Alexandromys_fortis_NMHLE078,Neodon_fuscus_QH12109,Neodon_leucurus_QH12122,Alexandromys_limnophilus_QH12201,Lasiopodomys_gregalis_XJ132,Neodon_bomiensis_XZ13016B,Eothenomys_melanogaster_TJH14036,Neodon_forresti_YN15181,Neodon_linzhiensis_GB08-11-001,Eothenomys_colurnus_WYS15007A
EOG090306Y2	ENSPEMT00000012923	21	3006	3006	0.0047	5.9435	3002	5.8231	0.667329	Neodon_nyalamensis_XZ13066,Neodon_chayuensis_CY-50,Neodon_sikimensis_XZ14N022,Neodon_liaoruii_MT11111,Neodon_medogensis_MT11289,Neodon_namchabarwaensis_CSD193,Microtus_agrestis_XJ160,Microtus_ilaeus_XJ153,Lasiopodomys_brandtii_NMG12057,Alexandromys_maximowiczii_NMGHLE006,Alexandromys_fortis_NMHLE078,Neodon_fuscus_QH12109,Neodon_leucurus_QH12122,Alexandromys_limnophilus_QH12201,Lasiopodomys_gregalis_XJ132,Neodon_bomiensis_XZ13016B,Eothenomys_melanogaster_TJH14036,Neodon_forresti_YN15181,Neodon_linzhiensis_GB08-11-001,Eothenomys_colurnus_WYS15007A,Neodon_bershulaensis_CY-RD-04A
EOG090306XX	ENSPEMT00000030154	16	1938	1938	0	13.9269	1861	10.3763	0.460842	Neodon_liaoruii_MT11111,Neodon_medogensis_MT11289,Neodon_namchabarwaensis_CSD193,Microtus_agrestis_XJ160,Microtus_ilaeus_XJ153,Lasiopodomys_brandtii_NMG12057,Alexandromys_maximowiczii_NMGHLE006,Alexandromys_fortis_NMHLE078,Neodon_fuscus_QH12109,Neodon_leucurus_QH12122,Alexandromys_limnophilus_QH12201,Lasiopodomys_gregalis_XJ132,Neodon_bomiensis_XZ13016B,Eothenomys_melanogaster_TJH14036,Neodon_forresti_YN15181,Neodon_linzhiensis_GB08-11-001
EOG090306XM	ENSPEMT00000012281	15	3201	3201	0.0187	10.5907	3064	6.6198	0.366358	Neodon_medogensis_MT11289,Neodon_namchabarwaensis_CSD193,Microtus_agrestis_XJ160,Microtus_ilaeus_XJ153,Lasiopodomys_brandtii_NMG12057,Alexandromys_maximowiczii_NMGHLE006,Alexandromys_fortis_NMHLE078,Neodon_fuscus_QH12109,Neodon_leucurus_QH12122,Alexandromys_limnophilus_QH12201,Lasiopodomys_gregalis_XJ132,Neodon_bomiensis_XZ13016B,Eothenomys_melanogaster_TJH14036,Neodon_forresti_YN15181,Neodon_linzhiensis_GB08-11-001
EOG090306WK	ENSPEMT00000015735	21	2565	2565	0.1111	3.751	2564	3.8248	0.639334	Neodon_nyalamensis_XZ13066,Neodon_chayuensis_CY-50,Neodon_sikimensis_XZ14N022,Neodon_liaoruii_MT11111,Neodon_medogensis_MT11289,Neodon_namchabarwaensis_CSD193,Microtus_agrestis_XJ160,Microtus_ilaeus_XJ153,Lasiopodomys_brandtii_NMG12057,Alexandromys_maximowiczii_NMGHLE006,Alexandromys_fortis_NMHLE078,Neodon_fuscus_QH12109,Neodon_leucurus_QH12122,Alexandromys_limnophilus_QH12201,Lasiopodomys_gregalis_XJ132,Neodon_bomiensis_XZ13016B,Eothenomys_melanogaster_TJH14036,Neodon_forresti_YN15181,Neodon_linzhiensis_GB08-11-001,Eothenomys_colurnus_WYS15007A,Neodon_bershulaensis_CY-RD-04A
EOG090306WG	ENSPEMT00000028707	21	651	648	0	3.9409	648	3.9409	0.616378	Neodon_nyalamensis_XZ13066,Neodon_chayuensis_CY-50,Neodon_sikimensis_XZ14N022,Neodon_liaoruii_MT11111,Neodon_medogensis_MT11289,Neodon_namchabarwaensis_CSD193,Microtus_agrestis_XJ160,Microtus_ilaeus_XJ153,Lasiopodomys_brandtii_NMG12057,Alexandromys_maximowiczii_NMGHLE006,Alexandromys_fortis_NMHLE078,Neodon_fuscus_QH12109,Neodon_leucurus_QH12122,Alexandromys_limnophilus_QH12201,Lasiopodomys_gregalis_XJ132,Neodon_bomiensis_XZ13016B,Eothenomys_melanogaster_TJH14036,Neodon_forresti_YN15181,Neodon_linzhiensis_GB08-11-001,Myodes_rutilus_CHBSH021,Eothenomys_colurnus_WYS15007A
EOG090306WD	ENSPEMT00000000203	18	2295	2295	0.0362	4.0109	2292	3.9219	0.576871	Neodon_nyalamensis_XZ13066,Neodon_chayuensis_CY-50,Neodon_liaoruii_MT11111,Neodon_medogensis_MT11289,Neodon_namchabarwaensis_CSD193,Microtus_agrestis_XJ160,Microtus_ilaeus_XJ153,Lasiopodomys_brandtii_NMG12057,Alexandromys_maximowiczii_NMGHLE006,Alexandromys_fortis_NMHLE078,Neodon_fuscus_QH12109,Neodon_leucurus_QH12122,Alexandromys_limnophilus_QH12201,Lasiopodomys_gregalis_XJ132,Neodon_bomiensis_XZ13016B,Eothenomys_melanogaster_TJH14036,Neodon_forresti_YN15181,Neodon_linzhiensis_GB08-11-001
EOG090306W6	ENSPEMT00000024834	20	3165	3165	0	5.718	3143	5.0592	0.622771	Neodon_nyalamensis_XZ13066,Neodon_chayuensis_CY-50,Neodon_sikimensis_XZ14N022,Neodon_liaoruii_MT11111,Neodon_medogensis_MT11289,Neodon_namchabarwaensis_CSD193,Microtus_agrestis_XJ160,Microtus_ilaeus_XJ153,Lasiopodomys_brandtii_NMG12057,Alexandromys_maximowiczii_NMGHLE006,Alexandromys_fortis_NMHLE078,Neodon_fuscus_QH12109,Neodon_leucurus_QH12122,Alexandromys_limnophilus_QH12201,Lasiopodomys_gregalis_XJ132,Neodon_bomiensis_XZ13016B,Eothenomys_melanogaster_TJH14036,Neodon_forresti_YN15181,Neodon_linzhiensis_GB08-11-001,Eothenomys_colurnus_WYS15007A
EOG090306W4	ENSPEMT00000027858	14	3240	3240	0	16.8031	3089	12.7435	0.333918	Neodon_liaoruii_MT11111,Neodon_medogensis_MT11289,Neodon_namchabarwaensis_CSD193,Microtus_agrestis_XJ160,Microtus_ilaeus_XJ153,Lasiopodomys_brandtii_NMG12057,Alexandromys_maximowiczii_NMGHLE006,Neodon_fuscus_QH12109,Neodon_leucurus_QH12122,Alexandromys_limnophilus_QH12201,Lasiopodomys_gregalis_XJ132,Eothenomys_melanogaster_TJH14036,Neodon_forresti_YN15181,Neodon_linzhiensis_GB08-11-001
EOG090306W3	ENSPEMT00000021017	17	2484	2484	0	6.6558	2472	6.2037	0.581112	Neodon_chayuensis_CY-50,Neodon_medogensis_MT11289,Neodon_namchabarwaensis_CSD193,Microtus_agrestis_XJ160,Microtus_ilaeus_XJ153,Lasiopodomys_brandtii_NMG12057,Alexandromys_maximowiczii_NMGHLE006,Alexandromys_fortis_NMHLE078,Neodon_fuscus_QH12109,Neodon_leucurus_QH12122,Alexandromys_limnophilus_QH12201,Lasiopodomys_gregalis_XJ132,Neodon_bomiensis_XZ13016B,Eothenomys_melanogaster_TJH14036,Neodon_forresti_YN15181,Neodon_linzhiensis_GB08-11-001,Eothenomys_colurnus_WYS15007A
EOG090306VP	ENSPEMT00000023314	21	2730	2730	0.0052	6.4752	2698	5.3736	0.631813	Neodon_nyalamensis_XZ13066,Neodon_chayuensis_CY-50,Neodon_sikimensis_XZ14N022,Neodon_liaoruii_MT11111,Neodon_medogensis_MT11289,Neodon_namchabarwaensis_CSD193,Microtus_agrestis_XJ160,Microtus_ilaeus_XJ153,Lasiopodomys_brandtii_NMG12057,Alexandromys_maximowiczii_NMGHLE006,Alexandromys_fortis_NMHLE078,Neodon_fuscus_QH12109,Neodon_leucurus_QH12122,Alexandromys_limnophilus_QH12201,Lasiopodomys_gregalis_XJ132,Neodon_bomiensis_XZ13016B,Eothenomys_melanogaster_TJH14036,Neodon_forresti_YN15181,Neodon_linzhiensis_GB08-11-001,Eothenomys_colurnus_WYS15007A,Neodon_bershulaensis_CY-RD-04A
EOG090306V7	ENSPEMT00000014055	21	2727	2724	0	2.7859	2724	2.7859	0.636265	Neodon_nyalamensis_XZ13066,Neodon_chayuensis_CY-50,Neodon_sikimensis_XZ14N022,Neodon_liaoruii_MT11111,Neodon_medogensis_MT11289,Neodon_namchabarwaensis_CSD193,Microtus_agrestis_XJ160,Microtus_ilaeus_XJ153,Lasiopodomys_brandtii_NMG12057,Alexandromys_maximowiczii_NMGHLE006,Alexandromys_fortis_NMHLE078,Neodon_fuscus_QH12109,Neodon_leucurus_QH12122,Alexandromys_limnophilus_QH12201,Lasiopodomys_gregalis_XJ132,Neodon_bomiensis_XZ13016B,Eothenomys_melanogaster_TJH14036,Neodon_forresti_YN15181,Neodon_linzhiensis_GB08-11-001,Caryomys_eva_GSLTYLG0207,Eothenomys_colurnus_WYS15007A
EOG090306V6	ENSPEMT00000033293	20	3036	3036	0.0937	4.5484	3035	4.6108	0.61919	Neodon_nyalamensis_XZ13066,Neodon_chayuensis_CY-50,Neodon_sikimensis_XZ14N022,Neodon_liaoruii_MT11111,Neodon_medogensis_MT11289,Neodon_namchabarwaensis_CSD193,Microtus_agrestis_XJ160,Microtus_ilaeus_XJ153,Lasiopodomys_brandtii_NMG12057,Alexandromys_maximowiczii_NMGHLE006,Alexandromys_fortis_NMHLE078,Neodon_fuscus_QH12109,Neodon_leucurus_QH12122,Alexandromys_limnophilus_QH12201,Lasiopodomys_gregalis_XJ132,Neodon_bomiensis_XZ13016B,Eothenomys_melanogaster_TJH14036,Neodon_forresti_YN15181,Neodon_linzhiensis_GB08-11-001,Eothenomys_colurnus_WYS15007A
EOG090306UH	ENSPEMT00000008392	21	2736	2736	0.0104	3.927	2735	3.9024	0.518374	Neodon_chayuensis_CY-50,Neodon_sikimensis_XZ14N022,Neodon_liaoruii_MT11111,Neodon_medogensis_MT11289,Neodon_namchabarwaensis_CSD193,Microtus_agrestis_XJ160,Microtus_ilaeus_XJ153,Lasiopodomys_brandtii_NMG12057,Alexandromys_maximowiczii_NMGHLE006,Alexandromys_fortis_NMHLE078,Neodon_fuscus_QH12109,Neodon_leucurus_QH12122,Alexandromys_limnophilus_QH12201,Lasiopodomys_gregalis_XJ132,Neodon_bomiensis_XZ13016B,Eothenomys_melanogaster_TJH14036,Neodon_forresti_YN15181,Neodon_linzhiensis_GB08-11-001,Myodes_rutilus_CHBSH021,Eothenomys_colurnus_WYS15007A,Neodon_bershulaensis_CY-RD-04A
EOG090306UG	ENSPEMT00000004533	15	954	954	0	13.985	893	8.146	0.427553	Neodon_chayuensis_CY-50,Neodon_medogensis_MT11289,Neodon_namchabarwaensis_CSD193,Microtus_agrestis_XJ160,Microtus_ilaeus_XJ153,Lasiopodomys_brandtii_NMG12057,Alexandromys_maximowiczii_NMGHLE006,Alexandromys_fortis_NMHLE078,Neodon_fuscus_QH12109,Neodon_leucurus_QH12122,Alexandromys_limnophilus_QH12201,Lasiopodomys_gregalis_XJ132,Neodon_bomiensis_XZ13016B,Neodon_forresti_YN15181,Neodon_linzhiensis_GB08-11-001
EOG090306UE	ENSPEMT00000025833	22	3222	3222	0.0887	3.5727	3221	3.6316	0.661469	Neodon_nyalamensis_XZ13066,Neodon_chayuensis_CY-50,Neodon_sikimensis_XZ14N022,Neodon_liaoruii_MT11111,Neodon_medogensis_MT11289,Neodon_namchabarwaensis_CSD193,Microtus_agrestis_XJ160,Microtus_ilaeus_XJ153,Lasiopodomys_brandtii_NMG12057,Alexandromys_maximowiczii_NMGHLE006,Alexandromys_fortis_NMHLE078,Neodon_fuscus_QH12109,Neodon_leucurus_QH12122,Alexandromys_limnophilus_QH12201,Lasiopodomys_gregalis_XJ132,Neodon_bomiensis_XZ13016B,Eothenomys_melanogaster_TJH14036,Neodon_forresti_YN15181,Neodon_linzhiensis_GB08-11-001,Neodon_shergylaensis_GB0815001,Eothenomys_colurnus_WYS15007A,Neodon_bershulaensis_CY-RD-04A
EOG090306TS	ENSPEMT00000011041	21	3000	3000	0.0903	4.249	2997	4.2438	0.567524	Neodon_nyalamensis_XZ13066,Neodon_chayuensis_CY-50,Neodon_sikimensis_XZ14N022,Neodon_liaoruii_MT11111,Neodon_medogensis_MT11289,Neodon_namchabarwaensis_CSD193,Microtus_agrestis_XJ160,Microtus_ilaeus_XJ153,Lasiopodomys_brandtii_NMG12057,Alexandromys_maximowiczii_NMGHLE006,Alexandromys_fortis_NMHLE078,Neodon_fuscus_QH12109,Neodon_leucurus_QH12122,Alexandromys_limnophilus_QH12201,Lasiopodomys_gregalis_XJ132,Neodon_bomiensis_XZ13016B,Eothenomys_melanogaster_TJH14036,Neodon_forresti_YN15181,Neodon_linzhiensis_GB08-11-001,Myodes_rutilus_CHBSH021,Eothenomys_colurnus_WYS15007A
EOG090306TD	ENSPEMT00000024957	22	2862	2862	0.0951	5.3035	2859	5.2996	0.612256	Neodon_nyalamensis_XZ13066,Neodon_chayuensis_CY-50,Neodon_sikimensis_XZ14N022,Neodon_liaoruii_MT11111,Neodon_medogensis_MT11289,Neodon_namchabarwaensis_CSD193,Microtus_agrestis_XJ160,Microtus_ilaeus_XJ153,Lasiopodomys_brandtii_NMG12057,Alexandromys_maximowiczii_NMGHLE006,Alexandromys_fortis_NMHLE078,Neodon_fuscus_QH12109,Neodon_leucurus_QH12122,Alexandromys_limnophilus_QH12201,Lasiopodomys_gregalis_XJ132,Neodon_bomiensis_XZ13016B,Eothenomys_melanogaster_TJH14036,Neodon_forresti_YN15181,Neodon_linzhiensis_GB08-11-001,Neodon_shergylaensis_GB0815001,Caryomys_eva_GSLTYLG0207,Eothenomys_colurnus_WYS15007A
EOG090306T8	ENSPEMT00000019668	19	2496	2496	0.1073	2.8739	2469	1.9226	0.431639	Neodon_nyalamensis_XZ13066,Neodon_chayuensis_CY-50,Neodon_sikimensis_XZ14N022,Neodon_liaoruii_MT11111,Neodon_medogensis_MT11289,Neodon_namchabarwaensis_CSD193,Microtus_agrestis_XJ160,Microtus_ilaeus_XJ153,Lasiopodomys_brandtii_NMG12057,Alexandromys_maximowiczii_NMGHLE006,Alexandromys_fortis_NMHLE078,Neodon_fuscus_QH12109,Neodon_leucurus_QH12122,Alexandromys_limnophilus_QH12201,Lasiopodomys_gregalis_XJ132,Neodon_bomiensis_XZ13016B,Eothenomys_melanogaster_TJH14036,Neodon_forresti_YN15181,Neodon_linzhiensis_GB08-11-001
EOG090306T3	ENSPEMT00000022416	20	2886	2886	0.0986	2.2513	2886	2.3498	0.607085	Neodon_nyalamensis_XZ13066,Neodon_chayuensis_CY-50,Neodon_sikimensis_XZ14N022,Neodon_liaoruii_MT11111,Neodon_medogensis_MT11289,Neodon_namchabarwaensis_CSD193,Microtus_agrestis_XJ160,Microtus_ilaeus_XJ153,Lasiopodomys_brandtii_NMG12057,Alexandromys_maximowiczii_NMGHLE006,Alexandromys_fortis_NMHLE078,Neodon_fuscus_QH12109,Neodon_leucurus_QH12122,Alexandromys_limnophilus_QH12201,Lasiopodomys_gregalis_XJ132,Neodon_bomiensis_XZ13016B,Eothenomys_melanogaster_TJH14036,Neodon_forresti_YN15181,Neodon_linzhiensis_GB08-11-001,Eothenomys_colurnus_WYS15007A
EOG090306SZ	ENSPEMT00000007626	23	3192	3189	0	4.2951	3189	4.2951	0.657375	Neodon_nyalamensis_XZ13066,Neodon_chayuensis_CY-50,Neodon_sikimensis_XZ14N022,Neodon_liaoruii_MT11111,Neodon_medogensis_MT11289,Neodon_namchabarwaensis_CSD193,Microtus_agrestis_XJ160,Microtus_ilaeus_XJ153,Lasiopodomys_brandtii_NMG12057,Alexandromys_maximowiczii_NMGHLE006,Alexandromys_fortis_NMHLE078,Neodon_fuscus_QH12109,Neodon_leucurus_QH12122,Alexandromys_limnophilus_QH12201,Lasiopodomys_gregalis_XJ132,Neodon_bomiensis_XZ13016B,Eothenomys_melanogaster_TJH14036,Neodon_forresti_YN15181,Neodon_linzhiensis_GB08-11-001,Neodon_shergylaensis_GB0815001,Myodes_rutilus_CHBSH021,Eothenomys_colurnus_WYS15007A,Neodon_bershulaensis_CY-RD-04A
EOG090306SX	ENSPEMT00000026970	19	1701	1701	0	3.3275	1700	3.2708	0.587002	Neodon_nyalamensis_XZ13066,Neodon_chayuensis_CY-50,Neodon_sikimensis_XZ14N022,Neodon_liaoruii_MT11111,Neodon_medogensis_MT11289,Neodon_namchabarwaensis_CSD193,Microtus_agrestis_XJ160,Microtus_ilaeus_XJ153,Lasiopodomys_brandtii_NMG12057,Alexandromys_maximowiczii_NMGHLE006,Alexandromys_fortis_NMHLE078,Neodon_fuscus_QH12109,Neodon_leucurus_QH12122,Alexandromys_limnophilus_QH12201,Lasiopodomys_gregalis_XJ132,Neodon_bomiensis_XZ13016B,Eothenomys_melanogaster_TJH14036,Neodon_forresti_YN15181,Neodon_linzhiensis_GB08-11-001
EOG090306SG	ENSPEMT00000018713	22	2889	2889	0.0094	3.0746	2888	3.0505	0.643083	Neodon_nyalamensis_XZ13066,Neodon_chayuensis_CY-50,Neodon_liaoruii_MT11111,Neodon_medogensis_MT11289,Neodon_namchabarwaensis_CSD193,Microtus_agrestis_XJ160,Microtus_ilaeus_XJ153,Lasiopodomys_brandtii_NMG12057,Alexandromys_maximowiczii_NMGHLE006,Alexandromys_fortis_NMHLE078,Neodon_fuscus_QH12109,Neodon_leucurus_QH12122,Alexandromys_limnophilus_QH12201,Lasiopodomys_gregalis_XJ132,Neodon_bomiensis_XZ13016B,Eothenomys_melanogaster_TJH14036,Neodon_forresti_YN15181,Neodon_linzhiensis_GB08-11-001,Caryomys_eva_GSLTYLG0207,Myodes_rutilus_CHBSH021,Eothenomys_colurnus_WYS15007A,Neodon_bershulaensis_CY-RD-04A
EOG090306SF	ENSPEMT00000010829	19	2316	2319	0.2241	3.1583	2317	3.2993	0.551051	Neodon_nyalamensis_XZ13066,Neodon_chayuensis_CY-50,Neodon_sikimensis_XZ14N022,Neodon_liaoruii_MT11111,Neodon_medogensis_MT11289,Neodon_namchabarwaensis_CSD193,Microtus_agrestis_XJ160,Microtus_ilaeus_XJ153,Lasiopodomys_brandtii_NMG12057,Alexandromys_maximowiczii_NMGHLE006,Alexandromys_fortis_NMHLE078,Neodon_fuscus_QH12109,Neodon_leucurus_QH12122,Alexandromys_limnophilus_QH12201,Lasiopodomys_gregalis_XJ132,Neodon_bomiensis_XZ13016B,Eothenomys_melanogaster_TJH14036,Neodon_forresti_YN15181,Neodon_linzhiensis_GB08-11-001
EOG090306RD	ENSPEMT00000016045	14	2853	2853	0.0075	15.3523	2727	11.457	0.38485	Neodon_medogensis_MT11289,Neodon_namchabarwaensis_CSD193,Microtus_agrestis_XJ160,Microtus_ilaeus_XJ153,Lasiopodomys_brandtii_NMG12057,Alexandromys_maximowiczii_NMGHLE006,Alexandromys_fortis_NMHLE078,Neodon_fuscus_QH12109,Neodon_leucurus_QH12122,Alexandromys_limnophilus_QH12201,Lasiopodomys_gregalis_XJ132,Eothenomys_melanogaster_TJH14036,Neodon_forresti_YN15181,Neodon_linzhiensis_GB08-11-001
EOG090306R9	ENSPEMT00000015791	19	2517	2514	0	2.398	2514	2.398	0.542346	Neodon_nyalamensis_XZ13066,Neodon_chayuensis_CY-50,Neodon_sikimensis_XZ14N022,Neodon_liaoruii_MT11111,Neodon_medogensis_MT11289,Neodon_namchabarwaensis_CSD193,Microtus_agrestis_XJ160,Microtus_ilaeus_XJ153,Lasiopodomys_brandtii_NMG12057,Alexandromys_maximowiczii_NMGHLE006,Alexandromys_fortis_NMHLE078,Neodon_fuscus_QH12109,Neodon_leucurus_QH12122,Alexandromys_limnophilus_QH12201,Lasiopodomys_gregalis_XJ132,Neodon_bomiensis_XZ13016B,Eothenomys_melanogaster_TJH14036,Neodon_forresti_YN15181,Neodon_linzhiensis_GB08-11-001
EOG090306R1	ENSPEMT00000020785	20	219	219	0	3.182	219	3.535	0.349498	Neodon_nyalamensis_XZ13066,Neodon_liaoruii_MT11111,Neodon_medogensis_MT11289,Neodon_namchabarwaensis_CSD193,Microtus_agrestis_XJ160,Microtus_ilaeus_XJ153,Lasiopodomys_brandtii_NMG12057,Alexandromys_maximowiczii_NMGHLE006,Alexandromys_fortis_NMHLE078,Neodon_fuscus_QH12109,Neodon_leucurus_QH12122,Alexandromys_limnophilus_QH12201,Lasiopodomys_gregalis_XJ132,Neodon_bomiensis_XZ13016B,Eothenomys_melanogaster_TJH14036,Neodon_forresti_YN15181,Neodon_linzhiensis_GB08-11-001,Myodes_rutilus_CHBSH021,Eothenomys_colurnus_WYS15007A,Neodon_bershulaensis_CY-RD-04A
EOG090306QK	ENSPEMT00000000845	21	3174	3171	0	4.5375	3164	4.3267	0.632759	Neodon_nyalamensis_XZ13066,Neodon_chayuensis_CY-50,Neodon_sikimensis_XZ14N022,Neodon_liaoruii_MT11111,Neodon_medogensis_MT11289,Neodon_namchabarwaensis_CSD193,Microtus_agrestis_XJ160,Microtus_ilaeus_XJ153,Lasiopodomys_brandtii_NMG12057,Alexandromys_maximowiczii_NMGHLE006,Alexandromys_fortis_NMHLE078,Neodon_fuscus_QH12109,Neodon_leucurus_QH12122,Alexandromys_limnophilus_QH12201,Lasiopodomys_gregalis_XJ132,Neodon_bomiensis_XZ13016B,Eothenomys_melanogaster_TJH14036,Neodon_forresti_YN15181,Neodon_linzhiensis_GB08-11-001,Eothenomys_colurnus_WYS15007A,Neodon_bershulaensis_CY-RD-04A
EOG090306PV	ENSPEMT00000027938	20	2472	2472	0.0908	2.4983	2471	2.5498	0.570995	Neodon_nyalamensis_XZ13066,Neodon_chayuensis_CY-50,Neodon_sikimensis_XZ14N022,Neodon_liaoruii_MT11111,Neodon_medogensis_MT11289,Neodon_namchabarwaensis_CSD193,Microtus_agrestis_XJ160,Microtus_ilaeus_XJ153,Lasiopodomys_brandtii_NMG12057,Alexandromys_maximowiczii_NMGHLE006,Alexandromys_fortis_NMHLE078,Neodon_fuscus_QH12109,Neodon_leucurus_QH12122,Alexandromys_limnophilus_QH12201,Lasiopodomys_gregalis_XJ132,Neodon_bomiensis_XZ13016B,Eothenomys_melanogaster_TJH14036,Neodon_forresti_YN15181,Neodon_linzhiensis_GB08-11-001,Eothenomys_colurnus_WYS15007A
EOG090306PO	ENSPEMT00000008477	20	2814	2814	0	2.8726	2812	2.8037	0.583511	Neodon_nyalamensis_XZ13066,Neodon_chayuensis_CY-50,Neodon_sikimensis_XZ14N022,Neodon_liaoruii_MT11111,Neodon_medogensis_MT11289,Neodon_namchabarwaensis_CSD193,Microtus_agrestis_XJ160,Microtus_ilaeus_XJ153,Lasiopodomys_brandtii_NMG12057,Alexandromys_maximowiczii_NMGHLE006,Alexandromys_fortis_NMHLE078,Neodon_fuscus_QH12109,Neodon_leucurus_QH12122,Alexandromys_limnophilus_QH12201,Lasiopodomys_gregalis_XJ132,Neodon_bomiensis_XZ13016B,Eothenomys_melanogaster_TJH14036,Neodon_forresti_YN15181,Neodon_linzhiensis_GB08-11-001,Eothenomys_colurnus_WYS15007A
EOG090306PB	ENSPEMT00000014239	19	3138	3138	0	10.7852	3116	10.1565	0.562045	Neodon_nyalamensis_XZ13066,Neodon_chayuensis_CY-50,Neodon_sikimensis_XZ14N022,Neodon_liaoruii_MT11111,Neodon_medogensis_MT11289,Neodon_namchabarwaensis_CSD193,Microtus_agrestis_XJ160,Microtus_ilaeus_XJ153,Lasiopodomys_brandtii_NMG12057,Alexandromys_maximowiczii_NMGHLE006,Alexandromys_fortis_NMHLE078,Neodon_fuscus_QH12109,Neodon_leucurus_QH12122,Alexandromys_limnophilus_QH12201,Lasiopodomys_gregalis_XJ132,Neodon_bomiensis_XZ13016B,Eothenomys_melanogaster_TJH14036,Neodon_forresti_YN15181,Neodon_linzhiensis_GB08-11-001
EOG090306P8	ENSPEMT00000020156	19	2442	2439	0	1.4511	2439	1.4511	0.529739	Neodon_nyalamensis_XZ13066,Neodon_chayuensis_CY-50,Neodon_sikimensis_XZ14N022,Neodon_liaoruii_MT11111,Neodon_medogensis_MT11289,Neodon_namchabarwaensis_CSD193,Microtus_agrestis_XJ160,Microtus_ilaeus_XJ153,Lasiopodomys_brandtii_NMG12057,Alexandromys_maximowiczii_NMGHLE006,Alexandromys_fortis_NMHLE078,Neodon_fuscus_QH12109,Neodon_leucurus_QH12122,Alexandromys_limnophilus_QH12201,Lasiopodomys_gregalis_XJ132,Neodon_bomiensis_XZ13016B,Eothenomys_melanogaster_TJH14036,Neodon_forresti_YN15181,Neodon_linzhiensis_GB08-11-001
EOG090306OZ	ENSPEMT00000025112	21	2598	2595	0	2.8564	2595	2.8564	0.471401	Neodon_nyalamensis_XZ13066,Neodon_chayuensis_CY-50,Neodon_sikimensis_XZ14N022,Neodon_liaoruii_MT11111,Neodon_medogensis_MT11289,Neodon_namchabarwaensis_CSD193,Microtus_agrestis_XJ160,Microtus_ilaeus_XJ153,Lasiopodomys_brandtii_NMG12057,Alexandromys_maximowiczii_NMGHLE006,Alexandromys_fortis_NMHLE078,Neodon_fuscus_QH12109,Neodon_leucurus_QH12122,Alexandromys_limnophilus_QH12201,Lasiopodomys_gregalis_XJ132,Neodon_bomiensis_XZ13016B,Eothenomys_melanogaster_TJH14036,Neodon_forresti_YN15181,Neodon_linzhiensis_GB08-11-001,Neodon_shergylaensis_GB0815001,Eothenomys_colurnus_WYS15007A
EOG090306OT	ENSPEMT00000011983	20	2640	2640	0.1021	3.2317	2638	3.2606	0.614326	Neodon_nyalamensis_XZ13066,Neodon_chayuensis_CY-50,Neodon_sikimensis_XZ14N022,Neodon_liaoruii_MT11111,Neodon_medogensis_MT11289,Neodon_namchabarwaensis_CSD193,Microtus_agrestis_XJ160,Microtus_ilaeus_XJ153,Lasiopodomys_brandtii_NMG12057,Alexandromys_maximowiczii_NMGHLE006,Alexandromys_fortis_NMHLE078,Neodon_fuscus_QH12109,Neodon_leucurus_QH12122,Alexandromys_limnophilus_QH12201,Lasiopodomys_gregalis_XJ132,Neodon_bomiensis_XZ13016B,Eothenomys_melanogaster_TJH14036,Neodon_forresti_YN15181,Neodon_linzhiensis_GB08-11-001,Eothenomys_colurnus_WYS15007A
EOG090306OH	ENSPEMT00000022424	19	3258	3258	0.0774	6.0329	3214	4.8272	0.572621	Neodon_nyalamensis_XZ13066,Neodon_chayuensis_CY-50,Neodon_sikimensis_XZ14N022,Neodon_liaoruii_MT11111,Neodon_medogensis_MT11289,Neodon_namchabarwaensis_CSD193,Microtus_agrestis_XJ160,Microtus_ilaeus_XJ153,Lasiopodomys_brandtii_NMG12057,Alexandromys_maximowiczii_NMGHLE006,Alexandromys_fortis_NMHLE078,Neodon_fuscus_QH12109,Neodon_leucurus_QH12122,Alexandromys_limnophilus_QH12201,Lasiopodomys_gregalis_XJ132,Neodon_bomiensis_XZ13016B,Eothenomys_melanogaster_TJH14036,Neodon_forresti_YN15181,Neodon_linzhiensis_GB08-11-001
EOG090306O1	ENSPEMT00000007151	21	2808	2808	0.1015	1.7973	2806	1.8291	0.648422	Neodon_nyalamensis_XZ13066,Neodon_chayuensis_CY-50,Neodon_liaoruii_MT11111,Neodon_medogensis_MT11289,Neodon_namchabarwaensis_CSD193,Microtus_agrestis_XJ160,Microtus_ilaeus_XJ153,Lasiopodomys_brandtii_NMG12057,Alexandromys_maximowiczii_NMGHLE006,Alexandromys_fortis_NMHLE078,Neodon_fuscus_QH12109,Neodon_leucurus_QH12122,Alexandromys_limnophilus_QH12201,Lasiopodomys_gregalis_XJ132,Neodon_bomiensis_XZ13016B,Eothenomys_melanogaster_TJH14036,Neodon_forresti_YN15181,Neodon_linzhiensis_GB08-11-001,Craseomys_rufocanus_CHBSH015,Myodes_rutilus_CHBSH021,Eothenomys_colurnus_WYS15007A
EOG090306NQ	ENSPEMT00000014809	20	2673	2673	0	4.5768	2671	4.5055	0.554845	Neodon_nyalamensis_XZ13066,Neodon_chayuensis_CY-50,Neodon_sikimensis_XZ14N022,Neodon_liaoruii_MT11111,Neodon_medogensis_MT11289,Neodon_namchabarwaensis_CSD193,Microtus_agrestis_XJ160,Microtus_ilaeus_XJ153,Lasiopodomys_brandtii_NMG12057,Alexandromys_maximowiczii_NMGHLE006,Alexandromys_fortis_NMHLE078,Neodon_fuscus_QH12109,Neodon_leucurus_QH12122,Alexandromys_limnophilus_QH12201,Lasiopodomys_gregalis_XJ132,Neodon_bomiensis_XZ13016B,Eothenomys_melanogaster_TJH14036,Neodon_forresti_YN15181,Neodon_linzhiensis_GB08-11-001,Neodon_bershulaensis_CY-RD-04A
EOG090306NH	ENSPEMT00000022689	19	2664	2661	0	5.0546	2661	5.0546	0.567153	Neodon_nyalamensis_XZ13066,Neodon_chayuensis_CY-50,Neodon_sikimensis_XZ14N022,Neodon_liaoruii_MT11111,Neodon_medogensis_MT11289,Neodon_namchabarwaensis_CSD193,Microtus_agrestis_XJ160,Microtus_ilaeus_XJ153,Lasiopodomys_brandtii_NMG12057,Alexandromys_maximowiczii_NMGHLE006,Alexandromys_fortis_NMHLE078,Neodon_fuscus_QH12109,Neodon_leucurus_QH12122,Alexandromys_limnophilus_QH12201,Lasiopodomys_gregalis_XJ132,Neodon_bomiensis_XZ13016B,Eothenomys_melanogaster_TJH14036,Neodon_forresti_YN15181,Neodon_linzhiensis_GB08-11-001
EOG090306N7	ENSPEMT00000023141	20	2697	2697	0.0333	6.6008	2683	6.148	0.593249	Neodon_nyalamensis_XZ13066,Neodon_chayuensis_CY-50,Neodon_sikimensis_XZ14N022,Neodon_liaoruii_MT11111,Neodon_medogensis_MT11289,Neodon_namchabarwaensis_CSD193,Microtus_agrestis_XJ160,Microtus_ilaeus_XJ153,Lasiopodomys_brandtii_NMG12057,Alexandromys_maximowiczii_NMGHLE006,Alexandromys_fortis_NMHLE078,Neodon_fuscus_QH12109,Neodon_leucurus_QH12122,Alexandromys_limnophilus_QH12201,Lasiopodomys_gregalis_XJ132,Neodon_bomiensis_XZ13016B,Eothenomys_melanogaster_TJH14036,Neodon_forresti_YN15181,Neodon_linzhiensis_GB08-11-001,Eothenomys_colurnus_WYS15007A
EOG090306N3	ENSPEMT00000029467	16	2745	2745	0	4.1786	2744	4.1437	0.490044	Neodon_nyalamensis_XZ13066,Neodon_chayuensis_CY-50,Neodon_medogensis_MT11289,Neodon_namchabarwaensis_CSD193,Microtus_agrestis_XJ160,Microtus_ilaeus_XJ153,Lasiopodomys_brandtii_NMG12057,Alexandromys_maximowiczii_NMGHLE006,Alexandromys_fortis_NMHLE078,Neodon_fuscus_QH12109,Neodon_leucurus_QH12122,Alexandromys_limnophilus_QH12201,Lasiopodomys_gregalis_XJ132,Neodon_bomiensis_XZ13016B,Neodon_forresti_YN15181,Neodon_linzhiensis_GB08-11-001
EOG090306MZ	ENSPEMT00000001177	20	2229	2229	0	6.4013	2224	6.1914	0.637555	Neodon_nyalamensis_XZ13066,Neodon_chayuensis_CY-50,Neodon_sikimensis_XZ14N022,Neodon_liaoruii_MT11111,Neodon_medogensis_MT11289,Neodon_namchabarwaensis_CSD193,Microtus_agrestis_XJ160,Microtus_ilaeus_XJ153,Lasiopodomys_brandtii_NMG12057,Alexandromys_maximowiczii_NMGHLE006,Alexandromys_fortis_NMHLE078,Neodon_fuscus_QH12109,Neodon_leucurus_QH12122,Alexandromys_limnophilus_QH12201,Lasiopodomys_gregalis_XJ132,Neodon_bomiensis_XZ13016B,Eothenomys_melanogaster_TJH14036,Neodon_forresti_YN15181,Neodon_linzhiensis_GB08-11-001,Eothenomys_colurnus_WYS15007A
EOG090306MY	ENSPEMT00000024709	21	2823	2823	0.0808	4.0015	2823	4.0823	0.627539	Neodon_nyalamensis_XZ13066,Neodon_chayuensis_CY-50,Neodon_sikimensis_XZ14N022,Neodon_liaoruii_MT11111,Neodon_medogensis_MT11289,Neodon_namchabarwaensis_CSD193,Microtus_agrestis_XJ160,Microtus_ilaeus_XJ153,Lasiopodomys_brandtii_NMG12057,Alexandromys_maximowiczii_NMGHLE006,Alexandromys_fortis_NMHLE078,Neodon_fuscus_QH12109,Neodon_leucurus_QH12122,Alexandromys_limnophilus_QH12201,Lasiopodomys_gregalis_XJ132,Neodon_bomiensis_XZ13016B,Eothenomys_melanogaster_TJH14036,Neodon_forresti_YN15181,Neodon_linzhiensis_GB08-11-001,Eothenomys_colurnus_WYS15007A,Neodon_bershulaensis_CY-RD-04A
EOG090306MX	ENSPEMT00000017514	21	2688	2688	0.0265	5.6498	2687	5.6413	0.631281	Neodon_nyalamensis_XZ13066,Neodon_chayuensis_CY-50,Neodon_sikimensis_XZ14N022,Neodon_liaoruii_MT11111,Neodon_medogensis_MT11289,Neodon_namchabarwaensis_CSD193,Microtus_agrestis_XJ160,Microtus_ilaeus_XJ153,Lasiopodomys_brandtii_NMG12057,Alexandromys_maximowiczii_NMGHLE006,Alexandromys_fortis_NMHLE078,Neodon_fuscus_QH12109,Neodon_leucurus_QH12122,Alexandromys_limnophilus_QH12201,Lasiopodomys_gregalis_XJ132,Neodon_bomiensis_XZ13016B,Eothenomys_melanogaster_TJH14036,Neodon_forresti_YN15181,Neodon_linzhiensis_GB08-11-001,Myodes_rutilus_CHBSH021,Eothenomys_colurnus_WYS15007A
EOG090306M4	ENSPEMT00000003842	22	537	537	0.5276	1.5745	536	1.9215	0.52452	Neodon_nyalamensis_XZ13066,Neodon_chayuensis_CY-50,Neodon_sikimensis_XZ14N022,Neodon_liaoruii_MT11111,Neodon_medogensis_MT11289,Neodon_namchabarwaensis_CSD193,Microtus_agrestis_XJ160,Microtus_ilaeus_XJ153,Lasiopodomys_brandtii_NMG12057,Alexandromys_maximowiczii_NMGHLE006,Alexandromys_fortis_NMHLE078,Neodon_fuscus_QH12109,Neodon_leucurus_QH12122,Alexandromys_limnophilus_QH12201,Lasiopodomys_gregalis_XJ132,Neodon_bomiensis_XZ13016B,Eothenomys_melanogaster_TJH14036,Neodon_forresti_YN15181,Neodon_linzhiensis_GB08-11-001,Myodes_rutilus_CHBSH021,Eothenomys_colurnus_WYS15007A,Neodon_bershulaensis_CY-RD-04A
EOG090306LK	ENSPEMT00000030748	21	2796	2799	0.1121	2.4703	2794	2.4084	0.634583	Neodon_nyalamensis_XZ13066,Neodon_chayuensis_CY-50,Neodon_sikimensis_XZ14N022,Neodon_liaoruii_MT11111,Neodon_medogensis_MT11289,Neodon_namchabarwaensis_CSD193,Microtus_agrestis_XJ160,Microtus_ilaeus_XJ153,Lasiopodomys_brandtii_NMG12057,Alexandromys_maximowiczii_NMGHLE006,Alexandromys_fortis_NMHLE078,Neodon_fuscus_QH12109,Neodon_leucurus_QH12122,Alexandromys_limnophilus_QH12201,Lasiopodomys_gregalis_XJ132,Neodon_bomiensis_XZ13016B,Eothenomys_melanogaster_TJH14036,Neodon_forresti_YN15181,Neodon_linzhiensis_GB08-11-001,Eothenomys_colurnus_WYS15007A,Neodon_bershulaensis_CY-RD-04A
EOG090306LF	ENSPEMT00000010233	18	3270	3279	0.2537	9.5545	3204	7.7007	0.602627	Neodon_nyalamensis_XZ13066,Neodon_chayuensis_CY-50,Neodon_medogensis_MT11289,Neodon_namchabarwaensis_CSD193,Microtus_agrestis_XJ160,Microtus_ilaeus_XJ153,Lasiopodomys_brandtii_NMG12057,Alexandromys_maximowiczii_NMGHLE006,Alexandromys_fortis_NMHLE078,Neodon_fuscus_QH12109,Neodon_leucurus_QH12122,Alexandromys_limnophilus_QH12201,Lasiopodomys_gregalis_XJ132,Neodon_bomiensis_XZ13016B,Eothenomys_melanogaster_TJH14036,Neodon_forresti_YN15181,Neodon_linzhiensis_GB08-11-001,Eothenomys_colurnus_WYS15007A
EOG090306LE	ENSPEMT00000012868	20	2274	2274	0.0921	6.2311	2271	6.1998	0.616409	Neodon_nyalamensis_XZ13066,Neodon_chayuensis_CY-50,Neodon_sikimensis_XZ14N022,Neodon_liaoruii_MT11111,Neodon_medogensis_MT11289,Neodon_namchabarwaensis_CSD193,Microtus_agrestis_XJ160,Microtus_ilaeus_XJ153,Lasiopodomys_brandtii_NMG12057,Alexandromys_maximowiczii_NMGHLE006,Alexandromys_fortis_NMHLE078,Neodon_fuscus_QH12109,Neodon_leucurus_QH12122,Alexandromys_limnophilus_QH12201,Lasiopodomys_gregalis_XJ132,Neodon_bomiensis_XZ13016B,Eothenomys_melanogaster_TJH14036,Neodon_forresti_YN15181,Neodon_linzhiensis_GB08-11-001,Eothenomys_colurnus_WYS15007A
EOG090306LA	ENSPEMT00000025752	20	2589	2589	0.1041	2.931	2587	2.9602	0.632992	Neodon_nyalamensis_XZ13066,Neodon_chayuensis_CY-50,Neodon_sikimensis_XZ14N022,Neodon_liaoruii_MT11111,Neodon_medogensis_MT11289,Neodon_namchabarwaensis_CSD193,Microtus_agrestis_XJ160,Microtus_ilaeus_XJ153,Lasiopodomys_brandtii_NMG12057,Alexandromys_maximowiczii_NMGHLE006,Alexandromys_fortis_NMHLE078,Neodon_fuscus_QH12109,Neodon_leucurus_QH12122,Alexandromys_limnophilus_QH12201,Lasiopodomys_gregalis_XJ132,Neodon_bomiensis_XZ13016B,Eothenomys_melanogaster_TJH14036,Neodon_forresti_YN15181,Neodon_linzhiensis_GB08-11-001,Eothenomys_colurnus_WYS15007A
EOG090306L4	ENSPEMT00000030416	20	2784	2784	0	5.773	2783	5.7392	0.565642	Neodon_nyalamensis_XZ13066,Neodon_chayuensis_CY-50,Neodon_sikimensis_XZ14N022,Neodon_liaoruii_MT11111,Neodon_medogensis_MT11289,Neodon_namchabarwaensis_CSD193,Microtus_agrestis_XJ160,Microtus_ilaeus_XJ153,Alexandromys_maximowiczii_NMGHLE006,Alexandromys_fortis_NMHLE078,Neodon_fuscus_QH12109,Neodon_leucurus_QH12122,Alexandromys_limnophilus_QH12201,Lasiopodomys_gregalis_XJ132,Neodon_bomiensis_XZ13016B,Eothenomys_melanogaster_TJH14036,Neodon_forresti_YN15181,Neodon_linzhiensis_GB08-11-001,Eothenomys_colurnus_WYS15007A,Neodon_bershulaensis_CY-RD-04A
EOG090306KT	ENSPEMT00000018498	19	2880	2880	0.0055	3.4818	2864	2.9492	0.583104	Neodon_nyalamensis_XZ13066,Neodon_chayuensis_CY-50,Neodon_sikimensis_XZ14N022,Neodon_liaoruii_MT11111,Neodon_medogensis_MT11289,Neodon_namchabarwaensis_CSD193,Microtus_agrestis_XJ160,Microtus_ilaeus_XJ153,Lasiopodomys_brandtii_NMG12057,Alexandromys_maximowiczii_NMGHLE006,Alexandromys_fortis_NMHLE078,Neodon_fuscus_QH12109,Neodon_leucurus_QH12122,Alexandromys_limnophilus_QH12201,Lasiopodomys_gregalis_XJ132,Neodon_bomiensis_XZ13016B,Eothenomys_melanogaster_TJH14036,Neodon_forresti_YN15181,Neodon_linzhiensis_GB08-11-001
EOG090306KP	ENSPEMT00000022121	20	2637	2634	0.0114	3.1784	2634	3.1898	0.644401	Neodon_nyalamensis_XZ13066,Neodon_chayuensis_CY-50,Neodon_sikimensis_XZ14N022,Neodon_liaoruii_MT11111,Neodon_medogensis_MT11289,Neodon_namchabarwaensis_CSD193,Microtus_agrestis_XJ160,Microtus_ilaeus_XJ153,Lasiopodomys_brandtii_NMG12057,Alexandromys_maximowiczii_NMGHLE006,Alexandromys_fortis_NMHLE078,Neodon_fuscus_QH12109,Neodon_leucurus_QH12122,Alexandromys_limnophilus_QH12201,Lasiopodomys_gregalis_XJ132,Neodon_bomiensis_XZ13016B,Eothenomys_melanogaster_TJH14036,Neodon_forresti_YN15181,Neodon_linzhiensis_GB08-11-001,Eothenomys_colurnus_WYS15007A
EOG090306KH	ENSPEMT00000000182	20	2763	2763	0.0867	1.5188	2762	1.5699	0.625534	Neodon_nyalamensis_XZ13066,Neodon_chayuensis_CY-50,Neodon_sikimensis_XZ14N022,Neodon_liaoruii_MT11111,Neodon_medogensis_MT11289,Neodon_namchabarwaensis_CSD193,Microtus_agrestis_XJ160,Microtus_ilaeus_XJ153,Lasiopodomys_brandtii_NMG12057,Alexandromys_maximowiczii_NMGHLE006,Alexandromys_fortis_NMHLE078,Neodon_fuscus_QH12109,Neodon_leucurus_QH12122,Alexandromys_limnophilus_QH12201,Lasiopodomys_gregalis_XJ132,Neodon_bomiensis_XZ13016B,Eothenomys_melanogaster_TJH14036,Neodon_forresti_YN15181,Neodon_linzhiensis_GB08-11-001,Eothenomys_colurnus_WYS15007A
EOG090306K9	ENSPEMT00000031255	20	2688	2688	0	8.2136	2687	8.1795	0.584831	Neodon_nyalamensis_XZ13066,Neodon_chayuensis_CY-50,Neodon_sikimensis_XZ14N022,Neodon_liaoruii_MT11111,Neodon_medogensis_MT11289,Neodon_namchabarwaensis_CSD193,Microtus_agrestis_XJ160,Microtus_ilaeus_XJ153,Lasiopodomys_brandtii_NMG12057,Alexandromys_maximowiczii_NMGHLE006,Alexandromys_fortis_NMHLE078,Neodon_fuscus_QH12109,Neodon_leucurus_QH12122,Alexandromys_limnophilus_QH12201,Lasiopodomys_gregalis_XJ132,Neodon_bomiensis_XZ13016B,Eothenomys_melanogaster_TJH14036,Neodon_forresti_YN15181,Neodon_linzhiensis_GB08-11-001,Neodon_bershulaensis_CY-RD-04A
EOG090306JR	ENSPEMT00000007497	18	2649	2646	0	4.1295	2646	4.1295	0.495988	Neodon_nyalamensis_XZ13066,Neodon_chayuensis_CY-50,Neodon_liaoruii_MT11111,Neodon_medogensis_MT11289,Neodon_namchabarwaensis_CSD193,Microtus_agrestis_XJ160,Microtus_ilaeus_XJ153,Lasiopodomys_brandtii_NMG12057,Alexandromys_maximowiczii_NMGHLE006,Alexandromys_fortis_NMHLE078,Neodon_fuscus_QH12109,Neodon_leucurus_QH12122,Alexandromys_limnophilus_QH12201,Lasiopodomys_gregalis_XJ132,Neodon_bomiensis_XZ13016B,Eothenomys_melanogaster_TJH14036,Neodon_forresti_YN15181,Neodon_linzhiensis_GB08-11-001
EOG090306JQ	ENSPEMT00000028058	19	3069	3069	0.0154	3.5708	3068	3.5548	0.586922	Neodon_nyalamensis_XZ13066,Neodon_chayuensis_CY-50,Neodon_sikimensis_XZ14N022,Neodon_liaoruii_MT11111,Neodon_medogensis_MT11289,Neodon_namchabarwaensis_CSD193,Microtus_agrestis_XJ160,Microtus_ilaeus_XJ153,Lasiopodomys_brandtii_NMG12057,Alexandromys_maximowiczii_NMGHLE006,Alexandromys_fortis_NMHLE078,Neodon_fuscus_QH12109,Neodon_leucurus_QH12122,Alexandromys_limnophilus_QH12201,Lasiopodomys_gregalis_XJ132,Neodon_bomiensis_XZ13016B,Eothenomys_melanogaster_TJH14036,Neodon_forresti_YN15181,Neodon_linzhiensis_GB08-11-001
EOG090306JH	ENSPEMT00000026724	21	2754	2751	0	1.8621	2751	1.8621	0.648851	Neodon_nyalamensis_XZ13066,Neodon_chayuensis_CY-50,Neodon_sikimensis_XZ14N022,Neodon_liaoruii_MT11111,Neodon_medogensis_MT11289,Neodon_namchabarwaensis_CSD193,Microtus_agrestis_XJ160,Microtus_ilaeus_XJ153,Lasiopodomys_brandtii_NMG12057,Alexandromys_maximowiczii_NMGHLE006,Alexandromys_fortis_NMHLE078,Neodon_fuscus_QH12109,Neodon_leucurus_QH12122,Alexandromys_limnophilus_QH12201,Lasiopodomys_gregalis_XJ132,Neodon_bomiensis_XZ13016B,Eothenomys_melanogaster_TJH14036,Neodon_forresti_YN15181,Neodon_linzhiensis_GB08-11-001,Eothenomys_colurnus_WYS15007A,Neodon_bershulaensis_CY-RD-04A
EOG090306JG	ENSPEMT00000030248	20	2562	2562	0	2.5276	2561	2.4896	0.613312	Neodon_nyalamensis_XZ13066,Neodon_chayuensis_CY-50,Neodon_sikimensis_XZ14N022,Neodon_liaoruii_MT11111,Neodon_medogensis_MT11289,Neodon_namchabarwaensis_CSD193,Microtus_agrestis_XJ160,Microtus_ilaeus_XJ153,Lasiopodomys_brandtii_NMG12057,Alexandromys_maximowiczii_NMGHLE006,Alexandromys_fortis_NMHLE078,Neodon_fuscus_QH12109,Neodon_leucurus_QH12122,Alexandromys_limnophilus_QH12201,Lasiopodomys_gregalis_XJ132,Neodon_bomiensis_XZ13016B,Eothenomys_melanogaster_TJH14036,Neodon_forresti_YN15181,Neodon_linzhiensis_GB08-11-001,Eothenomys_colurnus_WYS15007A
EOG090306IW	ENSPEMT00000024158	17	3159	3159	0.0725	8.6247	3141	8.1749	0.484625	Neodon_chayuensis_CY-50,Neodon_sikimensis_XZ14N022,Neodon_liaoruii_MT11111,Neodon_medogensis_MT11289,Neodon_namchabarwaensis_CSD193,Microtus_agrestis_XJ160,Microtus_ilaeus_XJ153,Lasiopodomys_brandtii_NMG12057,Alexandromys_maximowiczii_NMGHLE006,Alexandromys_fortis_NMHLE078,Neodon_fuscus_QH12109,Neodon_leucurus_QH12122,Alexandromys_limnophilus_QH12201,Lasiopodomys_gregalis_XJ132,Neodon_bomiensis_XZ13016B,Neodon_forresti_YN15181,Neodon_linzhiensis_GB08-11-001
EOG090306IK	ENSPEMT00000030485	20	1230	1227	0	4.1413	1227	4.1413	0.535841	Neodon_nyalamensis_XZ13066,Neodon_chayuensis_CY-50,Neodon_sikimensis_XZ14N022,Neodon_liaoruii_MT11111,Neodon_medogensis_MT11289,Neodon_namchabarwaensis_CSD193,Microtus_agrestis_XJ160,Microtus_ilaeus_XJ153,Lasiopodomys_brandtii_NMG12057,Alexandromys_maximowiczii_NMGHLE006,Alexandromys_fortis_NMHLE078,Neodon_fuscus_QH12109,Neodon_leucurus_QH12122,Alexandromys_limnophilus_QH12201,Lasiopodomys_gregalis_XJ132,Neodon_bomiensis_XZ13016B,Eothenomys_melanogaster_TJH14036,Neodon_forresti_YN15181,Neodon_linzhiensis_GB08-11-001,Myodes_rutilus_CHBSH021
EOG090306I0	ENSPEMT00000028002	18	3018	3021	0.0881	5.4515	3020	5.5084	0.547169	Neodon_nyalamensis_XZ13066,Neodon_chayuensis_CY-50,Neodon_sikimensis_XZ14N022,Neodon_liaoruii_MT11111,Neodon_medogensis_MT11289,Neodon_namchabarwaensis_CSD193,Microtus_agrestis_XJ160,Microtus_ilaeus_XJ153,Lasiopodomys_brandtii_NMG12057,Alexandromys_maximowiczii_NMGHLE006,Alexandromys_fortis_NMHLE078,Neodon_fuscus_QH12109,Neodon_leucurus_QH12122,Alexandromys_limnophilus_QH12201,Lasiopodomys_gregalis_XJ132,Neodon_bomiensis_XZ13016B,Eothenomys_melanogaster_TJH14036,Neodon_linzhiensis_GB08-11-001
EOG090306HZ	ENSPEMT00000011848	20	2859	2859	0.0995	2.4645	2858	2.5299	0.638452	Neodon_nyalamensis_XZ13066,Neodon_chayuensis_CY-50,Neodon_sikimensis_XZ14N022,Neodon_liaoruii_MT11111,Neodon_medogensis_MT11289,Neodon_namchabarwaensis_CSD193,Microtus_agrestis_XJ160,Microtus_ilaeus_XJ153,Lasiopodomys_brandtii_NMG12057,Alexandromys_maximowiczii_NMGHLE006,Alexandromys_fortis_NMHLE078,Neodon_fuscus_QH12109,Neodon_leucurus_QH12122,Alexandromys_limnophilus_QH12201,Lasiopodomys_gregalis_XJ132,Neodon_bomiensis_XZ13016B,Eothenomys_melanogaster_TJH14036,Neodon_forresti_YN15181,Neodon_linzhiensis_GB08-11-001,Eothenomys_colurnus_WYS15007A
EOG090306HR	ENSPEMT00000002442	20	2862	2862	0.0052	2.9327	2860	2.8702	0.49601	Neodon_nyalamensis_XZ13066,Neodon_chayuensis_CY-50,Neodon_sikimensis_XZ14N022,Neodon_liaoruii_MT11111,Neodon_medogensis_MT11289,Neodon_namchabarwaensis_CSD193,Microtus_agrestis_XJ160,Microtus_ilaeus_XJ153,Lasiopodomys_brandtii_NMG12057,Alexandromys_maximowiczii_NMGHLE006,Alexandromys_fortis_NMHLE078,Neodon_fuscus_QH12109,Neodon_leucurus_QH12122,Alexandromys_limnophilus_QH12201,Lasiopodomys_gregalis_XJ132,Neodon_bomiensis_XZ13016B,Eothenomys_melanogaster_TJH14036,Neodon_forresti_YN15181,Neodon_linzhiensis_GB08-11-001,Eothenomys_colurnus_WYS15007A
EOG090306HN	ENSPEMT00000023855	20	2631	2628	0	3.4989	2628	3.4989	0.598844	Neodon_nyalamensis_XZ13066,Neodon_chayuensis_CY-50,Neodon_sikimensis_XZ14N022,Neodon_liaoruii_MT11111,Neodon_medogensis_MT11289,Neodon_namchabarwaensis_CSD193,Microtus_agrestis_XJ160,Microtus_ilaeus_XJ153,Lasiopodomys_brandtii_NMG12057,Alexandromys_maximowiczii_NMGHLE006,Alexandromys_fortis_NMHLE078,Neodon_fuscus_QH12109,Neodon_leucurus_QH12122,Alexandromys_limnophilus_QH12201,Lasiopodomys_gregalis_XJ132,Neodon_bomiensis_XZ13016B,Eothenomys_melanogaster_TJH14036,Neodon_forresti_YN15181,Neodon_linzhiensis_GB08-11-001,Eothenomys_colurnus_WYS15007A
EOG090306HG	ENSPEMT00000017878	16	2757	2754	0	7.2179	2708	5.6451	0.482223	Neodon_chayuensis_CY-50,Neodon_medogensis_MT11289,Neodon_namchabarwaensis_CSD193,Microtus_agrestis_XJ160,Microtus_ilaeus_XJ153,Lasiopodomys_brandtii_NMG12057,Alexandromys_maximowiczii_NMGHLE006,Alexandromys_fortis_NMHLE078,Neodon_fuscus_QH12109,Neodon_leucurus_QH12122,Alexandromys_limnophilus_QH12201,Lasiopodomys_gregalis_XJ132,Neodon_bomiensis_XZ13016B,Eothenomys_melanogaster_TJH14036,Neodon_forresti_YN15181,Neodon_linzhiensis_GB08-11-001
EOG090306HF	ENSPEMT00000030012	22	2577	2577	0.0106	3.3721	2575	3.3077	0.648644	Neodon_nyalamensis_XZ13066,Neodon_chayuensis_CY-50,Neodon_sikimensis_XZ14N022,Neodon_liaoruii_MT11111,Neodon_medogensis_MT11289,Neodon_namchabarwaensis_CSD193,Microtus_agrestis_XJ160,Microtus_ilaeus_XJ153,Lasiopodomys_brandtii_NMG12057,Alexandromys_maximowiczii_NMGHLE006,Alexandromys_fortis_NMHLE078,Neodon_fuscus_QH12109,Neodon_leucurus_QH12122,Alexandromys_limnophilus_QH12201,Lasiopodomys_gregalis_XJ132,Neodon_bomiensis_XZ13016B,Eothenomys_melanogaster_TJH14036,Neodon_forresti_YN15181,Neodon_linzhiensis_GB08-11-001,Neodon_shergylaensis_GB0815001,Eothenomys_colurnus_WYS15007A,Neodon_bershulaensis_CY-RD-04A
EOG090306HD	ENSPEMT00000025153	19	3237	3237	0.0876	8.8653	3205	8.0455	0.572582	Neodon_chayuensis_CY-50,Neodon_sikimensis_XZ14N022,Neodon_liaoruii_MT11111,Neodon_medogensis_MT11289,Neodon_namchabarwaensis_CSD193,Microtus_agrestis_XJ160,Microtus_ilaeus_XJ153,Lasiopodomys_brandtii_NMG12057,Alexandromys_maximowiczii_NMGHLE006,Alexandromys_fortis_NMHLE078,Neodon_fuscus_QH12109,Neodon_leucurus_QH12122,Alexandromys_limnophilus_QH12201,Lasiopodomys_gregalis_XJ132,Neodon_bomiensis_XZ13016B,Eothenomys_melanogaster_TJH14036,Neodon_forresti_YN15181,Neodon_linzhiensis_GB08-11-001,Neodon_bershulaensis_CY-RD-04A
EOG090306H0	ENSPEMT00000017752	19	1992	1989	0	3.8471	1989	3.8471	0.539878	Neodon_nyalamensis_XZ13066,Neodon_chayuensis_CY-50,Neodon_sikimensis_XZ14N022,Neodon_liaoruii_MT11111,Neodon_medogensis_MT11289,Neodon_namchabarwaensis_CSD193,Microtus_agrestis_XJ160,Microtus_ilaeus_XJ153,Lasiopodomys_brandtii_NMG12057,Alexandromys_maximowiczii_NMGHLE006,Alexandromys_fortis_NMHLE078,Neodon_fuscus_QH12109,Neodon_leucurus_QH12122,Alexandromys_limnophilus_QH12201,Lasiopodomys_gregalis_XJ132,Neodon_bomiensis_XZ13016B,Eothenomys_melanogaster_TJH14036,Neodon_forresti_YN15181,Neodon_linzhiensis_GB08-11-001
EOG090306GZ	ENSPEMT00000029451	20	3405	3402	0	1.1107	3400	1.0526	0.612694	Neodon_nyalamensis_XZ13066,Neodon_chayuensis_CY-50,Neodon_sikimensis_XZ14N022,Neodon_liaoruii_MT11111,Neodon_medogensis_MT11289,Neodon_namchabarwaensis_CSD193,Microtus_agrestis_XJ160,Microtus_ilaeus_XJ153,Lasiopodomys_brandtii_NMG12057,Alexandromys_maximowiczii_NMGHLE006,Alexandromys_fortis_NMHLE078,Neodon_fuscus_QH12109,Neodon_leucurus_QH12122,Alexandromys_limnophilus_QH12201,Lasiopodomys_gregalis_XJ132,Neodon_bomiensis_XZ13016B,Eothenomys_melanogaster_TJH14036,Neodon_forresti_YN15181,Neodon_linzhiensis_GB08-11-001,Eothenomys_colurnus_WYS15007A
EOG090306FR	ENSPEMT00000019722	21	2685	2685	0.0478	3.5572	2684	3.5692	0.613099	Neodon_nyalamensis_XZ13066,Neodon_chayuensis_CY-50,Neodon_sikimensis_XZ14N022,Neodon_liaoruii_MT11111,Neodon_medogensis_MT11289,Neodon_namchabarwaensis_CSD193,Microtus_agrestis_XJ160,Microtus_ilaeus_XJ153,Lasiopodomys_brandtii_NMG12057,Alexandromys_maximowiczii_NMGHLE006,Alexandromys_fortis_NMHLE078,Neodon_fuscus_QH12109,Neodon_leucurus_QH12122,Alexandromys_limnophilus_QH12201,Lasiopodomys_gregalis_XJ132,Neodon_bomiensis_XZ13016B,Eothenomys_melanogaster_TJH14036,Neodon_forresti_YN15181,Neodon_linzhiensis_GB08-11-001,Craseomys_rufocanus_CHBSH015,Eothenomys_colurnus_WYS15007A
EOG090306FQ	ENSPEMT00000014534	20	2871	2871	0	10.5972	2854	10.0657	0.618303	Neodon_nyalamensis_XZ13066,Neodon_chayuensis_CY-50,Neodon_sikimensis_XZ14N022,Neodon_liaoruii_MT11111,Neodon_medogensis_MT11289,Neodon_namchabarwaensis_CSD193,Microtus_agrestis_XJ160,Microtus_ilaeus_XJ153,Lasiopodomys_brandtii_NMG12057,Alexandromys_maximowiczii_NMGHLE006,Alexandromys_fortis_NMHLE078,Neodon_fuscus_QH12109,Neodon_leucurus_QH12122,Alexandromys_limnophilus_QH12201,Lasiopodomys_gregalis_XJ132,Neodon_bomiensis_XZ13016B,Eothenomys_melanogaster_TJH14036,Neodon_forresti_YN15181,Neodon_linzhiensis_GB08-11-001,Eothenomys_colurnus_WYS15007A
EOG090306FE	ENSPEMT00000025192	19	2715	2715	0.0696	3.3119	2701	2.8818	0.59749	Neodon_chayuensis_CY-50,Neodon_sikimensis_XZ14N022,Neodon_liaoruii_MT11111,Neodon_medogensis_MT11289,Neodon_namchabarwaensis_CSD193,Microtus_agrestis_XJ160,Microtus_ilaeus_XJ153,Lasiopodomys_brandtii_NMG12057,Alexandromys_maximowiczii_NMGHLE006,Alexandromys_fortis_NMHLE078,Neodon_fuscus_QH12109,Neodon_leucurus_QH12122,Alexandromys_limnophilus_QH12201,Lasiopodomys_gregalis_XJ132,Neodon_bomiensis_XZ13016B,Eothenomys_melanogaster_TJH14036,Neodon_forresti_YN15181,Neodon_linzhiensis_GB08-11-001,Eothenomys_colurnus_WYS15007A
EOG090306EU	ENSPEMT00000027951	19	3384	3390	0.172	6.299	3353	5.4407	0.548863	Neodon_nyalamensis_XZ13066,Neodon_chayuensis_CY-50,Neodon_sikimensis_XZ14N022,Neodon_liaoruii_MT11111,Neodon_medogensis_MT11289,Neodon_namchabarwaensis_CSD193,Microtus_agrestis_XJ160,Microtus_ilaeus_XJ153,Lasiopodomys_brandtii_NMG12057,Alexandromys_maximowiczii_NMGHLE006,Alexandromys_fortis_NMHLE078,Neodon_fuscus_QH12109,Neodon_leucurus_QH12122,Alexandromys_limnophilus_QH12201,Lasiopodomys_gregalis_XJ132,Neodon_bomiensis_XZ13016B,Eothenomys_melanogaster_TJH14036,Neodon_forresti_YN15181,Neodon_linzhiensis_GB08-11-001
EOG090306ES	ENSPEMT00000026144	20	2583	2583	0.0406	2.0995	2582	2.1023	0.60884	Neodon_nyalamensis_XZ13066,Neodon_chayuensis_CY-50,Neodon_sikimensis_XZ14N022,Neodon_liaoruii_MT11111,Neodon_medogensis_MT11289,Neodon_namchabarwaensis_CSD193,Microtus_agrestis_XJ160,Microtus_ilaeus_XJ153,Lasiopodomys_brandtii_NMG12057,Alexandromys_maximowiczii_NMGHLE006,Alexandromys_fortis_NMHLE078,Neodon_fuscus_QH12109,Neodon_leucurus_QH12122,Alexandromys_limnophilus_QH12201,Lasiopodomys_gregalis_XJ132,Neodon_bomiensis_XZ13016B,Eothenomys_melanogaster_TJH14036,Neodon_forresti_YN15181,Neodon_linzhiensis_GB08-11-001,Eothenomys_colurnus_WYS15007A
EOG090306EK	ENSPEMT00000010397	21	2718	2715	0	2.3506	2715	2.3506	0.612657	Neodon_nyalamensis_XZ13066,Neodon_chayuensis_CY-50,Neodon_sikimensis_XZ14N022,Neodon_liaoruii_MT11111,Neodon_medogensis_MT11289,Neodon_namchabarwaensis_CSD193,Microtus_agrestis_XJ160,Microtus_ilaeus_XJ153,Lasiopodomys_brandtii_NMG12057,Alexandromys_maximowiczii_NMGHLE006,Alexandromys_fortis_NMHLE078,Neodon_fuscus_QH12109,Neodon_leucurus_QH12122,Alexandromys_limnophilus_QH12201,Lasiopodomys_gregalis_XJ132,Neodon_bomiensis_XZ13016B,Eothenomys_melanogaster_TJH14036,Neodon_forresti_YN15181,Neodon_linzhiensis_GB08-11-001,Caryomys_eva_GSLTYLG0207,Eothenomys_colurnus_WYS15007A
EOG090306EB	ENSPEMT00000014064	19	2499	2499	0	5.039	2492	4.7728	0.613793	Neodon_nyalamensis_XZ13066,Neodon_chayuensis_CY-50,Neodon_liaoruii_MT11111,Neodon_medogensis_MT11289,Neodon_namchabarwaensis_CSD193,Microtus_agrestis_XJ160,Microtus_ilaeus_XJ153,Lasiopodomys_brandtii_NMG12057,Alexandromys_maximowiczii_NMGHLE006,Alexandromys_fortis_NMHLE078,Neodon_fuscus_QH12109,Neodon_leucurus_QH12122,Alexandromys_limnophilus_QH12201,Lasiopodomys_gregalis_XJ132,Neodon_bomiensis_XZ13016B,Eothenomys_melanogaster_TJH14036,Neodon_forresti_YN15181,Neodon_linzhiensis_GB08-11-001,Eothenomys_colurnus_WYS15007A
EOG090306E6	ENSPEMT00000000814	20	2976	2973	0	1.7726	2973	1.7726	0.628192	Neodon_nyalamensis_XZ13066,Neodon_chayuensis_CY-50,Neodon_sikimensis_XZ14N022,Neodon_liaoruii_MT11111,Neodon_medogensis_MT11289,Neodon_namchabarwaensis_CSD193,Microtus_agrestis_XJ160,Microtus_ilaeus_XJ153,Lasiopodomys_brandtii_NMG12057,Alexandromys_maximowiczii_NMGHLE006,Alexandromys_fortis_NMHLE078,Neodon_fuscus_QH12109,Neodon_leucurus_QH12122,Alexandromys_limnophilus_QH12201,Lasiopodomys_gregalis_XJ132,Neodon_bomiensis_XZ13016B,Eothenomys_melanogaster_TJH14036,Neodon_forresti_YN15181,Neodon_linzhiensis_GB08-11-001,Eothenomys_colurnus_WYS15007A
EOG090306DY	ENSPEMT00000015392	20	2826	2826	0.1006	3.0176	2825	3.084	0.607253	Neodon_nyalamensis_XZ13066,Neodon_chayuensis_CY-50,Neodon_sikimensis_XZ14N022,Neodon_liaoruii_MT11111,Neodon_medogensis_MT11289,Neodon_namchabarwaensis_CSD193,Microtus_agrestis_XJ160,Microtus_ilaeus_XJ153,Lasiopodomys_brandtii_NMG12057,Alexandromys_maximowiczii_NMGHLE006,Alexandromys_fortis_NMHLE078,Neodon_fuscus_QH12109,Neodon_leucurus_QH12122,Alexandromys_limnophilus_QH12201,Lasiopodomys_gregalis_XJ132,Neodon_bomiensis_XZ13016B,Eothenomys_melanogaster_TJH14036,Neodon_forresti_YN15181,Neodon_linzhiensis_GB08-11-001,Eothenomys_colurnus_WYS15007A
EOG090306DV	ENSPEMT00000023069	17	3477	3477	0	11.6983	3434	10.5945	0.465202	Neodon_liaoruii_MT11111,Neodon_medogensis_MT11289,Neodon_namchabarwaensis_CSD193,Microtus_agrestis_XJ160,Microtus_ilaeus_XJ153,Lasiopodomys_brandtii_NMG12057,Alexandromys_maximowiczii_NMGHLE006,Alexandromys_fortis_NMHLE078,Neodon_fuscus_QH12109,Neodon_leucurus_QH12122,Alexandromys_limnophilus_QH12201,Lasiopodomys_gregalis_XJ132,Neodon_bomiensis_XZ13016B,Eothenomys_melanogaster_TJH14036,Neodon_forresti_YN15181,Neodon_linzhiensis_GB08-11-001,Eothenomys_colurnus_WYS15007A
EOG090306DU	ENSPEMT00000027745	20	3345	3345	0	3.656	3338	3.4543	0.602307	Neodon_nyalamensis_XZ13066,Neodon_chayuensis_CY-50,Neodon_sikimensis_XZ14N022,Neodon_liaoruii_MT11111,Neodon_medogensis_MT11289,Neodon_namchabarwaensis_CSD193,Microtus_agrestis_XJ160,Microtus_ilaeus_XJ153,Lasiopodomys_brandtii_NMG12057,Alexandromys_maximowiczii_NMGHLE006,Alexandromys_fortis_NMHLE078,Neodon_fuscus_QH12109,Neodon_leucurus_QH12122,Alexandromys_limnophilus_QH12201,Lasiopodomys_gregalis_XJ132,Neodon_bomiensis_XZ13016B,Eothenomys_melanogaster_TJH14036,Neodon_forresti_YN15181,Neodon_linzhiensis_GB08-11-001,Eothenomys_colurnus_WYS15007A
EOG090306DT	ENSPEMT00000017411	17	2982	2979	0	8.8157	2959	8.2006	0.584922	Neodon_chayuensis_CY-50,Neodon_medogensis_MT11289,Neodon_namchabarwaensis_CSD193,Microtus_agrestis_XJ160,Microtus_ilaeus_XJ153,Lasiopodomys_brandtii_NMG12057,Alexandromys_maximowiczii_NMGHLE006,Alexandromys_fortis_NMHLE078,Neodon_fuscus_QH12109,Neodon_leucurus_QH12122,Alexandromys_limnophilus_QH12201,Lasiopodomys_gregalis_XJ132,Neodon_bomiensis_XZ13016B,Eothenomys_melanogaster_TJH14036,Neodon_forresti_YN15181,Neodon_linzhiensis_GB08-11-001,Eothenomys_colurnus_WYS15007A
EOG090306DS	ENSPEMT00000013905	19	2922	2922	0.0917	10.0007	2900	9.4117	0.621246	Neodon_nyalamensis_XZ13066,Neodon_chayuensis_CY-50,Neodon_liaoruii_MT11111,Neodon_medogensis_MT11289,Neodon_namchabarwaensis_CSD193,Microtus_agrestis_XJ160,Microtus_ilaeus_XJ153,Lasiopodomys_brandtii_NMG12057,Alexandromys_maximowiczii_NMGHLE006,Alexandromys_fortis_NMHLE078,Neodon_fuscus_QH12109,Neodon_leucurus_QH12122,Alexandromys_limnophilus_QH12201,Lasiopodomys_gregalis_XJ132,Neodon_bomiensis_XZ13016B,Eothenomys_melanogaster_TJH14036,Neodon_forresti_YN15181,Neodon_linzhiensis_GB08-11-001,Eothenomys_colurnus_WYS15007A
EOG090306DH	ENSPEMT00000024526	20	2886	2886	0.0674	3.4668	2885	3.5009	0.61287	Neodon_nyalamensis_XZ13066,Neodon_chayuensis_CY-50,Neodon_sikimensis_XZ14N022,Neodon_liaoruii_MT11111,Neodon_medogensis_MT11289,Neodon_namchabarwaensis_CSD193,Microtus_agrestis_XJ160,Microtus_ilaeus_XJ153,Lasiopodomys_brandtii_NMG12057,Alexandromys_maximowiczii_NMGHLE006,Alexandromys_fortis_NMHLE078,Neodon_fuscus_QH12109,Neodon_leucurus_QH12122,Alexandromys_limnophilus_QH12201,Lasiopodomys_gregalis_XJ132,Neodon_bomiensis_XZ13016B,Eothenomys_melanogaster_TJH14036,Neodon_forresti_YN15181,Neodon_linzhiensis_GB08-11-001,Eothenomys_colurnus_WYS15007A
EOG090306DE	ENSPEMT00000001890	23	1086	1086	0.2509	8.7814	1085	8.9489	0.64035	Neodon_nyalamensis_XZ13066,Neodon_chayuensis_CY-50,Neodon_sikimensis_XZ14N022,Neodon_liaoruii_MT11111,Neodon_medogensis_MT11289,Neodon_namchabarwaensis_CSD193,Microtus_agrestis_XJ160,Microtus_ilaeus_XJ153,Lasiopodomys_brandtii_NMG12057,Alexandromys_maximowiczii_NMGHLE006,Alexandromys_fortis_NMHLE078,Neodon_fuscus_QH12109,Neodon_leucurus_QH12122,Alexandromys_limnophilus_QH12201,Lasiopodomys_gregalis_XJ132,Neodon_bomiensis_XZ13016B,Eothenomys_melanogaster_TJH14036,Neodon_forresti_YN15181,Neodon_linzhiensis_GB08-11-001,Caryomys_eva_GSLTYLG0207,Craseomys_rufocanus_CHBSH015,Myodes_rutilus_CHBSH021,Eothenomys_colurnus_WYS15007A
EOG090306DA	ENSPEMT00000011814	21	2856	2853	0	3.3981	2840	2.9568	0.615137	Neodon_nyalamensis_XZ13066,Neodon_chayuensis_CY-50,Neodon_sikimensis_XZ14N022,Neodon_liaoruii_MT11111,Neodon_medogensis_MT11289,Neodon_namchabarwaensis_CSD193,Microtus_agrestis_XJ160,Microtus_ilaeus_XJ153,Lasiopodomys_brandtii_NMG12057,Alexandromys_maximowiczii_NMGHLE006,Alexandromys_fortis_NMHLE078,Neodon_fuscus_QH12109,Neodon_leucurus_QH12122,Alexandromys_limnophilus_QH12201,Lasiopodomys_gregalis_XJ132,Neodon_bomiensis_XZ13016B,Eothenomys_melanogaster_TJH14036,Neodon_forresti_YN15181,Neodon_linzhiensis_GB08-11-001,Eothenomys_colurnus_WYS15007A,Neodon_bershulaensis_CY-RD-04A
EOG090306D7	ENSPEMT00000016508	19	4125	4125	0.0688	7.2156	4123	7.2395	0.564136	Neodon_nyalamensis_XZ13066,Neodon_chayuensis_CY-50,Neodon_sikimensis_XZ14N022,Neodon_liaoruii_MT11111,Neodon_medogensis_MT11289,Neodon_namchabarwaensis_CSD193,Microtus_agrestis_XJ160,Microtus_ilaeus_XJ153,Lasiopodomys_brandtii_NMG12057,Alexandromys_maximowiczii_NMGHLE006,Alexandromys_fortis_NMHLE078,Neodon_fuscus_QH12109,Neodon_leucurus_QH12122,Alexandromys_limnophilus_QH12201,Lasiopodomys_gregalis_XJ132,Neodon_bomiensis_XZ13016B,Eothenomys_melanogaster_TJH14036,Neodon_forresti_YN15181,Neodon_linzhiensis_GB08-11-001
EOG090306CZ	ENSPEMT00000017149	21	4011	4008	0	3.4441	4008	3.4441	0.606665	Neodon_nyalamensis_XZ13066,Neodon_chayuensis_CY-50,Neodon_sikimensis_XZ14N022,Neodon_liaoruii_MT11111,Neodon_medogensis_MT11289,Neodon_namchabarwaensis_CSD193,Microtus_agrestis_XJ160,Microtus_ilaeus_XJ153,Lasiopodomys_brandtii_NMG12057,Alexandromys_maximowiczii_NMGHLE006,Alexandromys_fortis_NMHLE078,Neodon_fuscus_QH12109,Neodon_leucurus_QH12122,Alexandromys_limnophilus_QH12201,Lasiopodomys_gregalis_XJ132,Neodon_bomiensis_XZ13016B,Eothenomys_melanogaster_TJH14036,Neodon_forresti_YN15181,Neodon_linzhiensis_GB08-11-001,Eothenomys_colurnus_WYS15007A,Neodon_bershulaensis_CY-RD-04A
EOG090306CI	ENSPEMT00000001880	15	3096	3096	0.058	10.4828	3050	9.194	0.478719	Neodon_liaoruii_MT11111,Neodon_namchabarwaensis_CSD193,Microtus_agrestis_XJ160,Microtus_ilaeus_XJ153,Lasiopodomys_brandtii_NMG12057,Alexandromys_maximowiczii_NMGHLE006,Alexandromys_fortis_NMHLE078,Neodon_fuscus_QH12109,Neodon_leucurus_QH12122,Alexandromys_limnophilus_QH12201,Lasiopodomys_gregalis_XJ132,Neodon_bomiensis_XZ13016B,Eothenomys_melanogaster_TJH14036,Neodon_forresti_YN15181,Neodon_linzhiensis_GB08-11-001
EOG090306C0	ENSPEMT00000014466	20	3291	3291	0.0501	9.7764	3274	9.3591	0.628575	Neodon_nyalamensis_XZ13066,Neodon_chayuensis_CY-50,Neodon_sikimensis_XZ14N022,Neodon_liaoruii_MT11111,Neodon_medogensis_MT11289,Microtus_agrestis_XJ160,Microtus_ilaeus_XJ153,Lasiopodomys_brandtii_NMG12057,Alexandromys_maximowiczii_NMGHLE006,Alexandromys_fortis_NMHLE078,Neodon_fuscus_QH12109,Neodon_leucurus_QH12122,Alexandromys_limnophilus_QH12201,Lasiopodomys_gregalis_XJ132,Neodon_bomiensis_XZ13016B,Eothenomys_melanogaster_TJH14036,Neodon_forresti_YN15181,Neodon_linzhiensis_GB08-11-001,Eothenomys_colurnus_WYS15007A,Neodon_bershulaensis_CY-RD-04A
EOG090306BZ	ENSPEMT00000002358	20	3054	3054	0.0931	4.087	3043	3.8344	0.625378	Neodon_nyalamensis_XZ13066,Neodon_chayuensis_CY-50,Neodon_sikimensis_XZ14N022,Neodon_liaoruii_MT11111,Neodon_medogensis_MT11289,Neodon_namchabarwaensis_CSD193,Microtus_agrestis_XJ160,Microtus_ilaeus_XJ153,Lasiopodomys_brandtii_NMG12057,Alexandromys_maximowiczii_NMGHLE006,Alexandromys_fortis_NMHLE078,Neodon_fuscus_QH12109,Neodon_leucurus_QH12122,Alexandromys_limnophilus_QH12201,Lasiopodomys_gregalis_XJ132,Neodon_bomiensis_XZ13016B,Eothenomys_melanogaster_TJH14036,Neodon_forresti_YN15181,Neodon_linzhiensis_GB08-11-001,Eothenomys_colurnus_WYS15007A
EOG090306BI	ENSPEMT00000029991	20	1269	1269	0.0235	6.2603	1266	6.0628	0.559157	Neodon_nyalamensis_XZ13066,Neodon_sikimensis_XZ14N022,Neodon_liaoruii_MT11111,Neodon_medogensis_MT11289,Neodon_namchabarwaensis_CSD193,Microtus_agrestis_XJ160,Microtus_ilaeus_XJ153,Lasiopodomys_brandtii_NMG12057,Alexandromys_maximowiczii_NMGHLE006,Alexandromys_fortis_NMHLE078,Neodon_fuscus_QH12109,Neodon_leucurus_QH12122,Alexandromys_limnophilus_QH12201,Lasiopodomys_gregalis_XJ132,Neodon_bomiensis_XZ13016B,Eothenomys_melanogaster_TJH14036,Neodon_forresti_YN15181,Neodon_linzhiensis_GB08-11-001,Neodon_irene_YJGXG0503,Eothenomys_colurnus_WYS15007A
EOG090306B8	ENSPEMT00000002416	21	2940	2940	0.0048	9.1368	2874	7.0592	0.648815	Neodon_nyalamensis_XZ13066,Neodon_chayuensis_CY-50,Neodon_sikimensis_XZ14N022,Neodon_liaoruii_MT11111,Neodon_medogensis_MT11289,Neodon_namchabarwaensis_CSD193,Microtus_agrestis_XJ160,Microtus_ilaeus_XJ153,Lasiopodomys_brandtii_NMG12057,Alexandromys_maximowiczii_NMGHLE006,Alexandromys_fortis_NMHLE078,Neodon_fuscus_QH12109,Neodon_leucurus_QH12122,Alexandromys_limnophilus_QH12201,Lasiopodomys_gregalis_XJ132,Neodon_bomiensis_XZ13016B,Eothenomys_melanogaster_TJH14036,Neodon_forresti_YN15181,Neodon_linzhiensis_GB08-11-001,Myodes_rutilus_CHBSH021,Eothenomys_colurnus_WYS15007A
EOG090306B1	ENSPEMT00000015451	17	2931	2943	0.2394	11.3312	2887	9.8587	0.577477	Neodon_liaoruii_MT11111,Neodon_medogensis_MT11289,Neodon_namchabarwaensis_CSD193,Microtus_agrestis_XJ160,Microtus_ilaeus_XJ153,Lasiopodomys_brandtii_NMG12057,Alexandromys_maximowiczii_NMGHLE006,Alexandromys_fortis_NMHLE078,Neodon_fuscus_QH12109,Neodon_leucurus_QH12122,Alexandromys_limnophilus_QH12201,Lasiopodomys_gregalis_XJ132,Neodon_bomiensis_XZ13016B,Eothenomys_melanogaster_TJH14036,Neodon_forresti_YN15181,Neodon_linzhiensis_GB08-11-001,Eothenomys_colurnus_WYS15007A
EOG090306B0	ENSPEMT00000031713	20	2994	2994	0.095	5.5089	2945	4.0363	0.597737	Neodon_nyalamensis_XZ13066,Neodon_chayuensis_CY-50,Neodon_sikimensis_XZ14N022,Neodon_liaoruii_MT11111,Neodon_medogensis_MT11289,Neodon_namchabarwaensis_CSD193,Microtus_agrestis_XJ160,Microtus_ilaeus_XJ153,Lasiopodomys_brandtii_NMG12057,Alexandromys_maximowiczii_NMGHLE006,Alexandromys_fortis_NMHLE078,Neodon_fuscus_QH12109,Neodon_leucurus_QH12122,Alexandromys_limnophilus_QH12201,Lasiopodomys_gregalis_XJ132,Neodon_bomiensis_XZ13016B,Eothenomys_melanogaster_TJH14036,Neodon_forresti_YN15181,Neodon_linzhiensis_GB08-11-001,Eothenomys_colurnus_WYS15007A
EOG090306AK	ENSPEMT00000016634	19	3465	3474	0.1452	7.0212	3447	6.4405	0.594848	Neodon_nyalamensis_XZ13066,Neodon_chayuensis_CY-50,Neodon_sikimensis_XZ14N022,Neodon_liaoruii_MT11111,Neodon_medogensis_MT11289,Neodon_namchabarwaensis_CSD193,Microtus_agrestis_XJ160,Microtus_ilaeus_XJ153,Lasiopodomys_brandtii_NMG12057,Alexandromys_maximowiczii_NMGHLE006,Alexandromys_fortis_NMHLE078,Neodon_fuscus_QH12109,Neodon_leucurus_QH12122,Alexandromys_limnophilus_QH12201,Lasiopodomys_gregalis_XJ132,Neodon_bomiensis_XZ13016B,Eothenomys_melanogaster_TJH14036,Neodon_forresti_YN15181,Caryomys_eva_GSLTYLG0207
EOG090306AH	ENSPEMT00000024103	19	2763	2763	0.1027	8.9212	2758	8.8593	0.63196	Neodon_nyalamensis_XZ13066,Neodon_chayuensis_CY-50,Neodon_liaoruii_MT11111,Neodon_medogensis_MT11289,Neodon_namchabarwaensis_CSD193,Microtus_agrestis_XJ160,Microtus_ilaeus_XJ153,Lasiopodomys_brandtii_NMG12057,Alexandromys_maximowiczii_NMGHLE006,Alexandromys_fortis_NMHLE078,Neodon_fuscus_QH12109,Neodon_leucurus_QH12122,Alexandromys_limnophilus_QH12201,Lasiopodomys_gregalis_XJ132,Neodon_bomiensis_XZ13016B,Eothenomys_melanogaster_TJH14036,Neodon_forresti_YN15181,Neodon_linzhiensis_GB08-11-001,Eothenomys_colurnus_WYS15007A
EOG090306AE	ENSPEMT00000027468	19	2646	2646	0	5.7024	2645	5.6669	0.544603	Neodon_nyalamensis_XZ13066,Neodon_chayuensis_CY-50,Neodon_sikimensis_XZ14N022,Neodon_liaoruii_MT11111,Neodon_medogensis_MT11289,Neodon_namchabarwaensis_CSD193,Microtus_agrestis_XJ160,Microtus_ilaeus_XJ153,Lasiopodomys_brandtii_NMG12057,Alexandromys_maximowiczii_NMGHLE006,Alexandromys_fortis_NMHLE078,Neodon_fuscus_QH12109,Neodon_leucurus_QH12122,Alexandromys_limnophilus_QH12201,Lasiopodomys_gregalis_XJ132,Neodon_bomiensis_XZ13016B,Eothenomys_melanogaster_TJH14036,Neodon_forresti_YN15181,Neodon_linzhiensis_GB08-11-001
EOG090306AA	ENSPEMT00000032911	22	2772	2772	0.0982	3.5199	2769	3.5139	0.645151	Neodon_nyalamensis_XZ13066,Neodon_chayuensis_CY-50,Neodon_sikimensis_XZ14N022,Neodon_liaoruii_MT11111,Neodon_medogensis_MT11289,Neodon_namchabarwaensis_CSD193,Microtus_agrestis_XJ160,Microtus_ilaeus_XJ153,Lasiopodomys_brandtii_NMG12057,Alexandromys_maximowiczii_NMGHLE006,Alexandromys_fortis_NMHLE078,Neodon_fuscus_QH12109,Neodon_leucurus_QH12122,Alexandromys_limnophilus_QH12201,Lasiopodomys_gregalis_XJ132,Neodon_bomiensis_XZ13016B,Eothenomys_melanogaster_TJH14036,Neodon_forresti_YN15181,Neodon_linzhiensis_GB08-11-001,Myodes_rutilus_CHBSH021,Eothenomys_colurnus_WYS15007A,Neodon_bershulaensis_CY-RD-04A
EOG090306A7	ENSPEMT00000032921	19	1302	1299	0	3.312	1299	3.312	0.606471	Neodon_nyalamensis_XZ13066,Neodon_chayuensis_CY-50,Neodon_liaoruii_MT11111,Neodon_medogensis_MT11289,Neodon_namchabarwaensis_CSD193,Microtus_agrestis_XJ160,Microtus_ilaeus_XJ153,Lasiopodomys_brandtii_NMG12057,Alexandromys_maximowiczii_NMGHLE006,Alexandromys_fortis_NMHLE078,Neodon_fuscus_QH12109,Neodon_leucurus_QH12122,Alexandromys_limnophilus_QH12201,Lasiopodomys_gregalis_XJ132,Neodon_bomiensis_XZ13016B,Eothenomys_melanogaster_TJH14036,Neodon_forresti_YN15181,Neodon_linzhiensis_GB08-11-001,Eothenomys_colurnus_WYS15007A
EOG090306A6	ENSPEMT00000017828	21	1167	1167	0.0365	5.4655	1166	5.4214	0.515422	Neodon_nyalamensis_XZ13066,Neodon_chayuensis_CY-50,Neodon_liaoruii_MT11111,Neodon_medogensis_MT11289,Neodon_namchabarwaensis_CSD193,Microtus_agrestis_XJ160,Microtus_ilaeus_XJ153,Lasiopodomys_brandtii_NMG12057,Alexandromys_maximowiczii_NMGHLE006,Alexandromys_fortis_NMHLE078,Neodon_fuscus_QH12109,Neodon_leucurus_QH12122,Alexandromys_limnophilus_QH12201,Lasiopodomys_gregalis_XJ132,Neodon_bomiensis_XZ13016B,Eothenomys_melanogaster_TJH14036,Neodon_forresti_YN15181,Neodon_linzhiensis_GB08-11-001,Neodon_shergylaensis_GB0815001,Eothenomys_colurnus_WYS15007A,Neodon_bershulaensis_CY-RD-04A
EOG0903069Z	ENSPEMT00000009722	20	2682	2679	0	2.4844	2679	2.4844	0.609883	Neodon_nyalamensis_XZ13066,Neodon_chayuensis_CY-50,Neodon_sikimensis_XZ14N022,Neodon_liaoruii_MT11111,Neodon_medogensis_MT11289,Neodon_namchabarwaensis_CSD193,Microtus_agrestis_XJ160,Microtus_ilaeus_XJ153,Lasiopodomys_brandtii_NMG12057,Alexandromys_maximowiczii_NMGHLE006,Alexandromys_fortis_NMHLE078,Neodon_fuscus_QH12109,Neodon_leucurus_QH12122,Alexandromys_limnophilus_QH12201,Lasiopodomys_gregalis_XJ132,Neodon_bomiensis_XZ13016B,Eothenomys_melanogaster_TJH14036,Neodon_forresti_YN15181,Neodon_linzhiensis_GB08-11-001,Eothenomys_colurnus_WYS15007A
EOG0903069J	ENSPEMT00000015882	20	2784	2790	0.2039	3.8273	2788	3.9625	0.626296	Neodon_nyalamensis_XZ13066,Neodon_chayuensis_CY-50,Neodon_sikimensis_XZ14N022,Neodon_liaoruii_MT11111,Neodon_medogensis_MT11289,Neodon_namchabarwaensis_CSD193,Microtus_agrestis_XJ160,Microtus_ilaeus_XJ153,Lasiopodomys_brandtii_NMG12057,Alexandromys_maximowiczii_NMGHLE006,Alexandromys_fortis_NMHLE078,Neodon_fuscus_QH12109,Neodon_leucurus_QH12122,Alexandromys_limnophilus_QH12201,Lasiopodomys_gregalis_XJ132,Neodon_bomiensis_XZ13016B,Eothenomys_melanogaster_TJH14036,Neodon_forresti_YN15181,Neodon_linzhiensis_GB08-11-001,Eothenomys_colurnus_WYS15007A
EOG0903069F	ENSPEMT00000032320	23	909	909	0	4.0686	908	3.9636	0.444338	Neodon_nyalamensis_XZ13066,Neodon_chayuensis_CY-50,Neodon_sikimensis_XZ14N022,Neodon_liaoruii_MT11111,Neodon_medogensis_MT11289,Neodon_namchabarwaensis_CSD193,Microtus_agrestis_XJ160,Microtus_ilaeus_XJ153,Lasiopodomys_brandtii_NMG12057,Alexandromys_maximowiczii_NMGHLE006,Alexandromys_fortis_NMHLE078,Neodon_fuscus_QH12109,Neodon_leucurus_QH12122,Alexandromys_limnophilus_QH12201,Lasiopodomys_gregalis_XJ132,Neodon_bomiensis_XZ13016B,Eothenomys_melanogaster_TJH14036,Neodon_forresti_YN15181,Neodon_linzhiensis_GB08-11-001,Caryomys_eva_GSLTYLG0207,Neodon_irene_YJGXG0503,Myodes_rutilus_CHBSH021,Eothenomys_colurnus_WYS15007A
EOG09030698	ENSPEMT00000012510	21	2904	2904	0.0933	3.1405	2901	3.134	0.615598	Neodon_nyalamensis_XZ13066,Neodon_chayuensis_CY-50,Neodon_sikimensis_XZ14N022,Neodon_liaoruii_MT11111,Neodon_medogensis_MT11289,Neodon_namchabarwaensis_CSD193,Microtus_agrestis_XJ160,Microtus_ilaeus_XJ153,Lasiopodomys_brandtii_NMG12057,Alexandromys_maximowiczii_NMGHLE006,Alexandromys_fortis_NMHLE078,Neodon_fuscus_QH12109,Neodon_leucurus_QH12122,Alexandromys_limnophilus_QH12201,Lasiopodomys_gregalis_XJ132,Neodon_bomiensis_XZ13016B,Eothenomys_melanogaster_TJH14036,Neodon_forresti_YN15181,Neodon_linzhiensis_GB08-11-001,Eothenomys_colurnus_WYS15007A,Neodon_bershulaensis_CY-RD-04A
EOG09030696	ENSPEMT00000032916	19	3603	3603	0.0219	13.3858	3595	13.2153	0.501949	Neodon_nyalamensis_XZ13066,Neodon_chayuensis_CY-50,Neodon_sikimensis_XZ14N022,Neodon_liaoruii_MT11111,Neodon_medogensis_MT11289,Neodon_namchabarwaensis_CSD193,Microtus_agrestis_XJ160,Microtus_ilaeus_XJ153,Lasiopodomys_brandtii_NMG12057,Alexandromys_maximowiczii_NMGHLE006,Alexandromys_fortis_NMHLE078,Neodon_fuscus_QH12109,Neodon_leucurus_QH12122,Alexandromys_limnophilus_QH12201,Lasiopodomys_gregalis_XJ132,Neodon_bomiensis_XZ13016B,Eothenomys_melanogaster_TJH14036,Neodon_forresti_YN15181,Neodon_linzhiensis_GB08-11-001
EOG09030690	ENSPEMT00000012389	15	3270	3276	0.0914	13.2821	3267	13.1353	0.402932	Neodon_medogensis_MT11289,Neodon_namchabarwaensis_CSD193,Microtus_agrestis_XJ160,Microtus_ilaeus_XJ153,Lasiopodomys_brandtii_NMG12057,Alexandromys_maximowiczii_NMGHLE006,Alexandromys_fortis_NMHLE078,Neodon_fuscus_QH12109,Neodon_leucurus_QH12122,Alexandromys_limnophilus_QH12201,Lasiopodomys_gregalis_XJ132,Neodon_bomiensis_XZ13016B,Eothenomys_melanogaster_TJH14036,Neodon_forresti_YN15181,Neodon_linzhiensis_GB08-11-001
EOG0903068Z	ENSPEMT00000017852	21	2886	2886	0	3.6228	2872	3.154	0.623388	Neodon_nyalamensis_XZ13066,Neodon_chayuensis_CY-50,Neodon_sikimensis_XZ14N022,Neodon_liaoruii_MT11111,Neodon_medogensis_MT11289,Neodon_namchabarwaensis_CSD193,Microtus_agrestis_XJ160,Microtus_ilaeus_XJ153,Lasiopodomys_brandtii_NMG12057,Alexandromys_maximowiczii_NMGHLE006,Alexandromys_fortis_NMHLE078,Neodon_fuscus_QH12109,Neodon_leucurus_QH12122,Alexandromys_limnophilus_QH12201,Lasiopodomys_gregalis_XJ132,Neodon_bomiensis_XZ13016B,Eothenomys_melanogaster_TJH14036,Neodon_forresti_YN15181,Neodon_linzhiensis_GB08-11-001,Myodes_rutilus_CHBSH021,Eothenomys_colurnus_WYS15007A
EOG0903068U	ENSPEMT00000029050	20	3639	3639	0.0535	3.811	3628	3.5735	0.627043	Neodon_nyalamensis_XZ13066,Neodon_chayuensis_CY-50,Neodon_sikimensis_XZ14N022,Neodon_liaoruii_MT11111,Neodon_medogensis_MT11289,Neodon_namchabarwaensis_CSD193,Microtus_agrestis_XJ160,Microtus_ilaeus_XJ153,Lasiopodomys_brandtii_NMG12057,Alexandromys_maximowiczii_NMGHLE006,Alexandromys_fortis_NMHLE078,Neodon_fuscus_QH12109,Neodon_leucurus_QH12122,Alexandromys_limnophilus_QH12201,Lasiopodomys_gregalis_XJ132,Neodon_bomiensis_XZ13016B,Eothenomys_melanogaster_TJH14036,Neodon_forresti_YN15181,Neodon_linzhiensis_GB08-11-001,Eothenomys_colurnus_WYS15007A
EOG0903068R	ENSPEMT00000000093	20	2739	2739	0.0383	6.2502	2737	6.2201	0.634622	Neodon_nyalamensis_XZ13066,Neodon_chayuensis_CY-50,Neodon_sikimensis_XZ14N022,Neodon_liaoruii_MT11111,Neodon_medogensis_MT11289,Neodon_namchabarwaensis_CSD193,Microtus_agrestis_XJ160,Microtus_ilaeus_XJ153,Lasiopodomys_brandtii_NMG12057,Alexandromys_maximowiczii_NMGHLE006,Alexandromys_fortis_NMHLE078,Neodon_fuscus_QH12109,Neodon_leucurus_QH12122,Alexandromys_limnophilus_QH12201,Lasiopodomys_gregalis_XJ132,Neodon_bomiensis_XZ13016B,Eothenomys_melanogaster_TJH14036,Neodon_forresti_YN15181,Neodon_linzhiensis_GB08-11-001,Eothenomys_colurnus_WYS15007A
EOG0903068B	ENSPEMT00000023445	20	3138	3138	0.0907	5.0052	3136	5.0355	0.590406	Neodon_nyalamensis_XZ13066,Neodon_chayuensis_CY-50,Neodon_sikimensis_XZ14N022,Neodon_medogensis_MT11289,Neodon_namchabarwaensis_CSD193,Microtus_agrestis_XJ160,Microtus_ilaeus_XJ153,Lasiopodomys_brandtii_NMG12057,Alexandromys_maximowiczii_NMGHLE006,Alexandromys_fortis_NMHLE078,Neodon_fuscus_QH12109,Neodon_leucurus_QH12122,Alexandromys_limnophilus_QH12201,Lasiopodomys_gregalis_XJ132,Neodon_bomiensis_XZ13016B,Eothenomys_melanogaster_TJH14036,Neodon_forresti_YN15181,Neodon_linzhiensis_GB08-11-001,Eothenomys_colurnus_WYS15007A,Neodon_bershulaensis_CY-RD-04A
EOG0903068A	ENSPEMT00000020546	15	2802	2802	0.0926	10.5951	2766	9.5276	0.332597	Neodon_chayuensis_CY-50,Neodon_liaoruii_MT11111,Neodon_medogensis_MT11289,Neodon_namchabarwaensis_CSD193,Microtus_ilaeus_XJ153,Alexandromys_maximowiczii_NMGHLE006,Alexandromys_fortis_NMHLE078,Neodon_fuscus_QH12109,Neodon_leucurus_QH12122,Alexandromys_limnophilus_QH12201,Lasiopodomys_gregalis_XJ132,Neodon_bomiensis_XZ13016B,Neodon_forresti_YN15181,Neodon_linzhiensis_GB08-11-001,Eothenomys_colurnus_WYS15007A
EOG09030684	ENSPEMT00000008572	20	2688	2688	0.0223	6.0604	2685	5.978	0.606263	Neodon_nyalamensis_XZ13066,Neodon_chayuensis_CY-50,Neodon_sikimensis_XZ14N022,Neodon_liaoruii_MT11111,Neodon_medogensis_MT11289,Neodon_namchabarwaensis_CSD193,Microtus_agrestis_XJ160,Microtus_ilaeus_XJ153,Lasiopodomys_brandtii_NMG12057,Alexandromys_maximowiczii_NMGHLE006,Alexandromys_fortis_NMHLE078,Neodon_fuscus_QH12109,Neodon_leucurus_QH12122,Alexandromys_limnophilus_QH12201,Lasiopodomys_gregalis_XJ132,Neodon_bomiensis_XZ13016B,Eothenomys_melanogaster_TJH14036,Neodon_forresti_YN15181,Neodon_linzhiensis_GB08-11-001,Eothenomys_colurnus_WYS15007A
EOG0903067D	ENSPEMT00000018869	19	2766	2766	0	2.7268	2763	2.6214	0.501779	Neodon_nyalamensis_XZ13066,Neodon_chayuensis_CY-50,Neodon_sikimensis_XZ14N022,Neodon_liaoruii_MT11111,Neodon_medogensis_MT11289,Neodon_namchabarwaensis_CSD193,Microtus_agrestis_XJ160,Microtus_ilaeus_XJ153,Lasiopodomys_brandtii_NMG12057,Alexandromys_maximowiczii_NMGHLE006,Alexandromys_fortis_NMHLE078,Neodon_fuscus_QH12109,Neodon_leucurus_QH12122,Alexandromys_limnophilus_QH12201,Lasiopodomys_gregalis_XJ132,Neodon_bomiensis_XZ13016B,Eothenomys_melanogaster_TJH14036,Neodon_forresti_YN15181,Neodon_linzhiensis_GB08-11-001
EOG0903067A	ENSPEMT00000027192	19	1527	1527	0	2.5995	1527	2.5995	0.505791	Neodon_nyalamensis_XZ13066,Neodon_chayuensis_CY-50,Neodon_sikimensis_XZ14N022,Neodon_liaoruii_MT11111,Neodon_medogensis_MT11289,Neodon_namchabarwaensis_CSD193,Microtus_agrestis_XJ160,Microtus_ilaeus_XJ153,Lasiopodomys_brandtii_NMG12057,Alexandromys_maximowiczii_NMGHLE006,Alexandromys_fortis_NMHLE078,Neodon_fuscus_QH12109,Neodon_leucurus_QH12122,Alexandromys_limnophilus_QH12201,Lasiopodomys_gregalis_XJ132,Neodon_bomiensis_XZ13016B,Eothenomys_melanogaster_TJH14036,Neodon_forresti_YN15181,Neodon_linzhiensis_GB08-11-001
EOG09030676	ENSPEMT00000020927	14	1554	1554	0	4.3144	1549	4.0066	0.406642	Neodon_medogensis_MT11289,Neodon_namchabarwaensis_CSD193,Microtus_agrestis_XJ160,Microtus_ilaeus_XJ153,Lasiopodomys_brandtii_NMG12057,Alexandromys_maximowiczii_NMGHLE006,Alexandromys_fortis_NMHLE078,Neodon_fuscus_QH12109,Neodon_leucurus_QH12122,Alexandromys_limnophilus_QH12201,Lasiopodomys_gregalis_XJ132,Neodon_bomiensis_XZ13016B,Neodon_forresti_YN15181,Neodon_linzhiensis_GB08-11-001
EOG09030675	ENSPEMT00000028887	20	2793	2796	0.1927	4.176	2792	4.232	0.605786	Neodon_nyalamensis_XZ13066,Neodon_chayuensis_CY-50,Neodon_sikimensis_XZ14N022,Neodon_liaoruii_MT11111,Neodon_medogensis_MT11289,Neodon_namchabarwaensis_CSD193,Microtus_agrestis_XJ160,Microtus_ilaeus_XJ153,Lasiopodomys_brandtii_NMG12057,Alexandromys_maximowiczii_NMGHLE006,Alexandromys_fortis_NMHLE078,Neodon_fuscus_QH12109,Neodon_leucurus_QH12122,Alexandromys_limnophilus_QH12201,Lasiopodomys_gregalis_XJ132,Neodon_bomiensis_XZ13016B,Eothenomys_melanogaster_TJH14036,Neodon_forresti_YN15181,Neodon_linzhiensis_GB08-11-001,Eothenomys_colurnus_WYS15007A
EOG0903066S	ENSPEMT00000018587	19	3102	3102	0	6.5068	3084	5.9621	0.568785	Neodon_nyalamensis_XZ13066,Neodon_chayuensis_CY-50,Neodon_sikimensis_XZ14N022,Neodon_liaoruii_MT11111,Neodon_medogensis_MT11289,Neodon_namchabarwaensis_CSD193,Microtus_agrestis_XJ160,Microtus_ilaeus_XJ153,Lasiopodomys_brandtii_NMG12057,Alexandromys_maximowiczii_NMGHLE006,Alexandromys_fortis_NMHLE078,Neodon_fuscus_QH12109,Neodon_leucurus_QH12122,Alexandromys_limnophilus_QH12201,Lasiopodomys_gregalis_XJ132,Neodon_bomiensis_XZ13016B,Eothenomys_melanogaster_TJH14036,Neodon_forresti_YN15181,Neodon_linzhiensis_GB08-11-001
EOG0903066R	ENSPEMT00000021451	14	3120	3120	0.0343	2.7629	3101	2.2027	0.386769	Neodon_chayuensis_CY-50,Neodon_sikimensis_XZ14N022,Neodon_medogensis_MT11289,Neodon_namchabarwaensis_CSD193,Microtus_ilaeus_XJ153,Lasiopodomys_brandtii_NMG12057,Alexandromys_maximowiczii_NMGHLE006,Alexandromys_fortis_NMHLE078,Alexandromys_limnophilus_QH12201,Lasiopodomys_gregalis_XJ132,Neodon_bomiensis_XZ13016B,Eothenomys_melanogaster_TJH14036,Neodon_forresti_YN15181,Neodon_linzhiensis_GB08-11-001
EOG0903066A	ENSPEMT00000014418	18	2925	2925	0	6.9912	2924	6.9595	0.517639	Neodon_nyalamensis_XZ13066,Neodon_chayuensis_CY-50,Neodon_sikimensis_XZ14N022,Neodon_liaoruii_MT11111,Neodon_medogensis_MT11289,Neodon_namchabarwaensis_CSD193,Microtus_agrestis_XJ160,Microtus_ilaeus_XJ153,Lasiopodomys_brandtii_NMG12057,Alexandromys_maximowiczii_NMGHLE006,Alexandromys_fortis_NMHLE078,Neodon_fuscus_QH12109,Neodon_leucurus_QH12122,Alexandromys_limnophilus_QH12201,Lasiopodomys_gregalis_XJ132,Neodon_bomiensis_XZ13016B,Neodon_forresti_YN15181,Neodon_linzhiensis_GB08-11-001
EOG09030669	ENSPEMT00000028100	17	3021	3021	0.0058	4.921	3008	4.5167	0.528779	Neodon_chayuensis_CY-50,Neodon_sikimensis_XZ14N022,Neodon_liaoruii_MT11111,Neodon_medogensis_MT11289,Neodon_namchabarwaensis_CSD193,Microtus_agrestis_XJ160,Microtus_ilaeus_XJ153,Lasiopodomys_brandtii_NMG12057,Alexandromys_maximowiczii_NMGHLE006,Alexandromys_fortis_NMHLE078,Neodon_fuscus_QH12109,Neodon_leucurus_QH12122,Alexandromys_limnophilus_QH12201,Lasiopodomys_gregalis_XJ132,Neodon_bomiensis_XZ13016B,Neodon_forresti_YN15181,Neodon_linzhiensis_GB08-11-001
EOG09030666	ENSPEMT00000025440	20	2862	2859	0	3.9271	2859	3.9271	0.617233	Neodon_nyalamensis_XZ13066,Neodon_chayuensis_CY-50,Neodon_sikimensis_XZ14N022,Neodon_liaoruii_MT11111,Neodon_medogensis_MT11289,Neodon_namchabarwaensis_CSD193,Microtus_agrestis_XJ160,Microtus_ilaeus_XJ153,Lasiopodomys_brandtii_NMG12057,Alexandromys_maximowiczii_NMGHLE006,Alexandromys_fortis_NMHLE078,Neodon_fuscus_QH12109,Neodon_leucurus_QH12122,Alexandromys_limnophilus_QH12201,Lasiopodomys_gregalis_XJ132,Neodon_bomiensis_XZ13016B,Eothenomys_melanogaster_TJH14036,Neodon_forresti_YN15181,Neodon_linzhiensis_GB08-11-001,Eothenomys_colurnus_WYS15007A
EOG09030662	ENSPEMT00000008588	20	2589	2589	0.1098	2.8789	2588	2.9514	0.614669	Neodon_nyalamensis_XZ13066,Neodon_chayuensis_CY-50,Neodon_sikimensis_XZ14N022,Neodon_liaoruii_MT11111,Neodon_medogensis_MT11289,Neodon_namchabarwaensis_CSD193,Microtus_agrestis_XJ160,Microtus_ilaeus_XJ153,Lasiopodomys_brandtii_NMG12057,Alexandromys_maximowiczii_NMGHLE006,Alexandromys_fortis_NMHLE078,Neodon_fuscus_QH12109,Neodon_leucurus_QH12122,Alexandromys_limnophilus_QH12201,Lasiopodomys_gregalis_XJ132,Neodon_bomiensis_XZ13016B,Eothenomys_melanogaster_TJH14036,Neodon_forresti_YN15181,Neodon_linzhiensis_GB08-11-001,Eothenomys_colurnus_WYS15007A
EOG0903065B	ENSPEMT00000026620	19	2826	2826	0.1004	4.9069	2821	4.8392	0.622311	Neodon_nyalamensis_XZ13066,Neodon_chayuensis_CY-50,Neodon_liaoruii_MT11111,Neodon_medogensis_MT11289,Neodon_namchabarwaensis_CSD193,Microtus_agrestis_XJ160,Microtus_ilaeus_XJ153,Lasiopodomys_brandtii_NMG12057,Alexandromys_maximowiczii_NMGHLE006,Alexandromys_fortis_NMHLE078,Neodon_fuscus_QH12109,Neodon_leucurus_QH12122,Alexandromys_limnophilus_QH12201,Lasiopodomys_gregalis_XJ132,Neodon_bomiensis_XZ13016B,Eothenomys_melanogaster_TJH14036,Neodon_forresti_YN15181,Neodon_linzhiensis_GB08-11-001,Eothenomys_colurnus_WYS15007A
EOG0903064Z	ENSPEMT00000030789	20	2787	2787	0	2.5119	2773	2.0207	0.592259	Neodon_nyalamensis_XZ13066,Neodon_chayuensis_CY-50,Neodon_sikimensis_XZ14N022,Neodon_liaoruii_MT11111,Neodon_medogensis_MT11289,Neodon_namchabarwaensis_CSD193,Microtus_agrestis_XJ160,Microtus_ilaeus_XJ153,Lasiopodomys_brandtii_NMG12057,Alexandromys_maximowiczii_NMGHLE006,Alexandromys_fortis_NMHLE078,Neodon_fuscus_QH12109,Neodon_leucurus_QH12122,Alexandromys_limnophilus_QH12201,Lasiopodomys_gregalis_XJ132,Neodon_bomiensis_XZ13016B,Eothenomys_melanogaster_TJH14036,Neodon_forresti_YN15181,Neodon_linzhiensis_GB08-11-001,Eothenomys_colurnus_WYS15007A
EOG0903064P	ENSPEMT00000025720	20	2712	2709	0	5.3892	2709	5.3892	0.631156	Neodon_nyalamensis_XZ13066,Neodon_chayuensis_CY-50,Neodon_sikimensis_XZ14N022,Neodon_liaoruii_MT11111,Neodon_medogensis_MT11289,Neodon_namchabarwaensis_CSD193,Microtus_agrestis_XJ160,Microtus_ilaeus_XJ153,Lasiopodomys_brandtii_NMG12057,Alexandromys_maximowiczii_NMGHLE006,Alexandromys_fortis_NMHLE078,Neodon_fuscus_QH12109,Neodon_leucurus_QH12122,Alexandromys_limnophilus_QH12201,Lasiopodomys_gregalis_XJ132,Neodon_bomiensis_XZ13016B,Eothenomys_melanogaster_TJH14036,Neodon_forresti_YN15181,Neodon_linzhiensis_GB08-11-001,Eothenomys_colurnus_WYS15007A
EOG09030643	ENSPEMT00000012747	19	2667	2667	0.1004	4.1413	2664	4.1341	0.464364	Neodon_nyalamensis_XZ13066,Neodon_chayuensis_CY-50,Neodon_sikimensis_XZ14N022,Neodon_liaoruii_MT11111,Neodon_medogensis_MT11289,Neodon_namchabarwaensis_CSD193,Microtus_agrestis_XJ160,Microtus_ilaeus_XJ153,Lasiopodomys_brandtii_NMG12057,Alexandromys_maximowiczii_NMGHLE006,Neodon_fuscus_QH12109,Neodon_leucurus_QH12122,Alexandromys_limnophilus_QH12201,Lasiopodomys_gregalis_XJ132,Neodon_bomiensis_XZ13016B,Eothenomys_melanogaster_TJH14036,Neodon_forresti_YN15181,Neodon_linzhiensis_GB08-11-001,Neodon_clarkei_NJ13128
EOG0903063X	ENSPEMT00000024485	17	3072	3072	0.0917	2.4522	3069	2.4489	0.530112	Neodon_chayuensis_CY-50,Neodon_liaoruii_MT11111,Neodon_medogensis_MT11289,Neodon_namchabarwaensis_CSD193,Microtus_agrestis_XJ160,Microtus_ilaeus_XJ153,Lasiopodomys_brandtii_NMG12057,Alexandromys_maximowiczii_NMGHLE006,Alexandromys_fortis_NMHLE078,Neodon_fuscus_QH12109,Neodon_leucurus_QH12122,Alexandromys_limnophilus_QH12201,Lasiopodomys_gregalis_XJ132,Neodon_bomiensis_XZ13016B,Eothenomys_melanogaster_TJH14036,Neodon_forresti_YN15181,Neodon_linzhiensis_GB08-11-001
EOG0903063M	ENSPEMT00000000159	20	3120	3120	0.0144	7.072	3117	6.9971	0.642753	Neodon_nyalamensis_XZ13066,Neodon_chayuensis_CY-50,Neodon_liaoruii_MT11111,Neodon_medogensis_MT11289,Neodon_namchabarwaensis_CSD193,Microtus_agrestis_XJ160,Microtus_ilaeus_XJ153,Lasiopodomys_brandtii_NMG12057,Alexandromys_maximowiczii_NMGHLE006,Alexandromys_fortis_NMHLE078,Neodon_fuscus_QH12109,Neodon_leucurus_QH12122,Alexandromys_limnophilus_QH12201,Lasiopodomys_gregalis_XJ132,Neodon_bomiensis_XZ13016B,Eothenomys_melanogaster_TJH14036,Neodon_forresti_YN15181,Neodon_linzhiensis_GB08-11-001,Myodes_rutilus_CHBSH021,Eothenomys_colurnus_WYS15007A
EOG0903063J	ENSPEMT00000000124	20	4068	4068	0.0626	2.6622	4064	2.6292	0.608365	Neodon_nyalamensis_XZ13066,Neodon_chayuensis_CY-50,Neodon_sikimensis_XZ14N022,Neodon_liaoruii_MT11111,Neodon_medogensis_MT11289,Neodon_namchabarwaensis_CSD193,Microtus_agrestis_XJ160,Microtus_ilaeus_XJ153,Lasiopodomys_brandtii_NMG12057,Alexandromys_maximowiczii_NMGHLE006,Alexandromys_fortis_NMHLE078,Neodon_fuscus_QH12109,Neodon_leucurus_QH12122,Alexandromys_limnophilus_QH12201,Lasiopodomys_gregalis_XJ132,Neodon_bomiensis_XZ13016B,Eothenomys_melanogaster_TJH14036,Neodon_forresti_YN15181,Neodon_linzhiensis_GB08-11-001,Eothenomys_colurnus_WYS15007A
EOG09030633	ENSPEMT00000012870	20	2733	2730	0	2.7123	2730	2.7123	0.609444	Neodon_nyalamensis_XZ13066,Neodon_chayuensis_CY-50,Neodon_sikimensis_XZ14N022,Neodon_liaoruii_MT11111,Neodon_medogensis_MT11289,Neodon_namchabarwaensis_CSD193,Microtus_agrestis_XJ160,Microtus_ilaeus_XJ153,Lasiopodomys_brandtii_NMG12057,Alexandromys_maximowiczii_NMGHLE006,Alexandromys_fortis_NMHLE078,Neodon_fuscus_QH12109,Neodon_leucurus_QH12122,Alexandromys_limnophilus_QH12201,Lasiopodomys_gregalis_XJ132,Neodon_bomiensis_XZ13016B,Eothenomys_melanogaster_TJH14036,Neodon_forresti_YN15181,Neodon_linzhiensis_GB08-11-001,Eothenomys_colurnus_WYS15007A
EOG0903062U	ENSPEMT00000014545	21	2910	2916	0.2787	6.477	2895	6.0806	0.626022	Neodon_nyalamensis_XZ13066,Neodon_chayuensis_CY-50,Neodon_sikimensis_XZ14N022,Neodon_liaoruii_MT11111,Neodon_medogensis_MT11289,Neodon_namchabarwaensis_CSD193,Microtus_agrestis_XJ160,Microtus_ilaeus_XJ153,Lasiopodomys_brandtii_NMG12057,Alexandromys_maximowiczii_NMGHLE006,Alexandromys_fortis_NMHLE078,Neodon_fuscus_QH12109,Neodon_leucurus_QH12122,Alexandromys_limnophilus_QH12201,Lasiopodomys_gregalis_XJ132,Neodon_bomiensis_XZ13016B,Eothenomys_melanogaster_TJH14036,Neodon_forresti_YN15181,Neodon_linzhiensis_GB08-11-001,Eothenomys_colurnus_WYS15007A,Neodon_bershulaensis_CY-RD-04A
EOG0903062T	ENSPEMT00000021169	20	3423	3423	0.0831	3.6107	3421	3.6376	0.605889	Neodon_nyalamensis_XZ13066,Neodon_chayuensis_CY-50,Neodon_sikimensis_XZ14N022,Neodon_liaoruii_MT11111,Neodon_medogensis_MT11289,Neodon_namchabarwaensis_CSD193,Microtus_agrestis_XJ160,Microtus_ilaeus_XJ153,Lasiopodomys_brandtii_NMG12057,Alexandromys_maximowiczii_NMGHLE006,Alexandromys_fortis_NMHLE078,Neodon_fuscus_QH12109,Neodon_leucurus_QH12122,Alexandromys_limnophilus_QH12201,Lasiopodomys_gregalis_XJ132,Neodon_bomiensis_XZ13016B,Eothenomys_melanogaster_TJH14036,Neodon_forresti_YN15181,Neodon_linzhiensis_GB08-11-001,Eothenomys_colurnus_WYS15007A
EOG0903062K	ENSPEMT00000009409	18	2844	2844	0	7.4765	2820	6.6907	0.572804	Neodon_nyalamensis_XZ13066,Neodon_chayuensis_CY-50,Neodon_liaoruii_MT11111,Neodon_medogensis_MT11289,Neodon_namchabarwaensis_CSD193,Microtus_agrestis_XJ160,Microtus_ilaeus_XJ153,Lasiopodomys_brandtii_NMG12057,Alexandromys_maximowiczii_NMGHLE006,Alexandromys_fortis_NMHLE078,Neodon_fuscus_QH12109,Neodon_leucurus_QH12122,Alexandromys_limnophilus_QH12201,Lasiopodomys_gregalis_XJ132,Neodon_bomiensis_XZ13016B,Eothenomys_melanogaster_TJH14036,Neodon_forresti_YN15181,Neodon_linzhiensis_GB08-11-001
EOG09030627	ENSPEMT00000013553	18	3660	3660	0.0045	8.763	3638	8.2167	0.536115	Neodon_nyalamensis_XZ13066,Neodon_chayuensis_CY-50,Neodon_liaoruii_MT11111,Neodon_medogensis_MT11289,Neodon_namchabarwaensis_CSD193,Microtus_agrestis_XJ160,Microtus_ilaeus_XJ153,Lasiopodomys_brandtii_NMG12057,Alexandromys_maximowiczii_NMGHLE006,Alexandromys_fortis_NMHLE078,Neodon_fuscus_QH12109,Neodon_leucurus_QH12122,Alexandromys_limnophilus_QH12201,Lasiopodomys_gregalis_XJ132,Neodon_bomiensis_XZ13016B,Eothenomys_melanogaster_TJH14036,Neodon_forresti_YN15181,Neodon_linzhiensis_GB08-11-001
EOG0903061T	ENSPEMT00000013747	20	3288	3294	0.1318	4.7671	3283	4.5808	0.62439	Neodon_nyalamensis_XZ13066,Neodon_chayuensis_CY-50,Neodon_sikimensis_XZ14N022,Neodon_liaoruii_MT11111,Neodon_medogensis_MT11289,Neodon_namchabarwaensis_CSD193,Microtus_agrestis_XJ160,Microtus_ilaeus_XJ153,Lasiopodomys_brandtii_NMG12057,Alexandromys_maximowiczii_NMGHLE006,Alexandromys_fortis_NMHLE078,Neodon_fuscus_QH12109,Neodon_leucurus_QH12122,Alexandromys_limnophilus_QH12201,Lasiopodomys_gregalis_XJ132,Neodon_bomiensis_XZ13016B,Eothenomys_melanogaster_TJH14036,Neodon_forresti_YN15181,Neodon_linzhiensis_GB08-11-001,Eothenomys_colurnus_WYS15007A
EOG0903061E	ENSPEMT00000033288	17	3072	3075	0.0917	10.7426	3047	10.0164	0.535625	Neodon_nyalamensis_XZ13066,Neodon_chayuensis_CY-50,Neodon_medogensis_MT11289,Neodon_namchabarwaensis_CSD193,Microtus_agrestis_XJ160,Microtus_ilaeus_XJ153,Lasiopodomys_brandtii_NMG12057,Alexandromys_maximowiczii_NMGHLE006,Alexandromys_fortis_NMHLE078,Neodon_fuscus_QH12109,Neodon_leucurus_QH12122,Alexandromys_limnophilus_QH12201,Lasiopodomys_gregalis_XJ132,Neodon_bomiensis_XZ13016B,Eothenomys_melanogaster_TJH14036,Neodon_forresti_YN15181,Neodon_linzhiensis_GB08-11-001
EOG09030613	ENSPEMT00000018841	20	3219	3216	0	3.3011	3216	3.3011	0.625047	Neodon_nyalamensis_XZ13066,Neodon_chayuensis_CY-50,Neodon_sikimensis_XZ14N022,Neodon_liaoruii_MT11111,Neodon_medogensis_MT11289,Neodon_namchabarwaensis_CSD193,Microtus_agrestis_XJ160,Microtus_ilaeus_XJ153,Lasiopodomys_brandtii_NMG12057,Alexandromys_maximowiczii_NMGHLE006,Alexandromys_fortis_NMHLE078,Neodon_fuscus_QH12109,Neodon_leucurus_QH12122,Alexandromys_limnophilus_QH12201,Lasiopodomys_gregalis_XJ132,Neodon_bomiensis_XZ13016B,Eothenomys_melanogaster_TJH14036,Neodon_forresti_YN15181,Neodon_linzhiensis_GB08-11-001,Eothenomys_colurnus_WYS15007A
EOG0903060G	ENSPEMT00000019610	20	2913	2913	0	3.2429	2909	3.1101	0.620102	Neodon_nyalamensis_XZ13066,Neodon_chayuensis_CY-50,Neodon_sikimensis_XZ14N022,Neodon_liaoruii_MT11111,Neodon_medogensis_MT11289,Neodon_namchabarwaensis_CSD193,Microtus_agrestis_XJ160,Microtus_ilaeus_XJ153,Lasiopodomys_brandtii_NMG12057,Alexandromys_maximowiczii_NMGHLE006,Alexandromys_fortis_NMHLE078,Neodon_fuscus_QH12109,Neodon_leucurus_QH12122,Alexandromys_limnophilus_QH12201,Lasiopodomys_gregalis_XJ132,Neodon_bomiensis_XZ13016B,Eothenomys_melanogaster_TJH14036,Neodon_forresti_YN15181,Neodon_linzhiensis_GB08-11-001,Eothenomys_colurnus_WYS15007A
EOG0903060B	ENSPEMT00000029564	17	396	396	0	6.6637	395	6.4308	0.323533	Neodon_nyalamensis_XZ13066,Neodon_sikimensis_XZ14N022,Neodon_liaoruii_MT11111,Neodon_medogensis_MT11289,Neodon_namchabarwaensis_CSD193,Microtus_agrestis_XJ160,Microtus_ilaeus_XJ153,Lasiopodomys_brandtii_NMG12057,Alexandromys_maximowiczii_NMGHLE006,Alexandromys_fortis_NMHLE078,Neodon_fuscus_QH12109,Neodon_leucurus_QH12122,Lasiopodomys_gregalis_XJ132,Neodon_bomiensis_XZ13016B,Eothenomys_melanogaster_TJH14036,Neodon_forresti_YN15181,Neodon_linzhiensis_GB08-11-001
EOG090305ZW	ENSPEMT00000030080	19	2739	2739	0.0748	8.167	2734	8.0743	0.572568	Neodon_nyalamensis_XZ13066,Neodon_chayuensis_CY-50,Neodon_liaoruii_MT11111,Neodon_medogensis_MT11289,Neodon_namchabarwaensis_CSD193,Microtus_agrestis_XJ160,Microtus_ilaeus_XJ153,Lasiopodomys_brandtii_NMG12057,Alexandromys_maximowiczii_NMGHLE006,Alexandromys_fortis_NMHLE078,Neodon_fuscus_QH12109,Neodon_leucurus_QH12122,Alexandromys_limnophilus_QH12201,Lasiopodomys_gregalis_XJ132,Neodon_bomiensis_XZ13016B,Eothenomys_melanogaster_TJH14036,Neodon_forresti_YN15181,Neodon_linzhiensis_GB08-11-001,Eothenomys_colurnus_WYS15007A
EOG090305ZK	ENSPEMT00000015874	19	2772	2769	0.0171	3.3669	2769	3.384	0.51933	Neodon_nyalamensis_XZ13066,Neodon_chayuensis_CY-50,Neodon_sikimensis_XZ14N022,Neodon_liaoruii_MT11111,Neodon_medogensis_MT11289,Neodon_namchabarwaensis_CSD193,Microtus_agrestis_XJ160,Microtus_ilaeus_XJ153,Lasiopodomys_brandtii_NMG12057,Alexandromys_maximowiczii_NMGHLE006,Alexandromys_fortis_NMHLE078,Neodon_fuscus_QH12109,Neodon_leucurus_QH12122,Alexandromys_limnophilus_QH12201,Lasiopodomys_gregalis_XJ132,Neodon_bomiensis_XZ13016B,Eothenomys_melanogaster_TJH14036,Neodon_forresti_YN15181,Neodon_linzhiensis_GB08-11-001
EOG090305ZC	ENSPEMT00000003002	22	2934	2934	0.0974	4.1671	2925	3.9705	0.643149	Neodon_nyalamensis_XZ13066,Neodon_chayuensis_CY-50,Neodon_sikimensis_XZ14N022,Neodon_liaoruii_MT11111,Neodon_medogensis_MT11289,Neodon_namchabarwaensis_CSD193,Microtus_agrestis_XJ160,Microtus_ilaeus_XJ153,Lasiopodomys_brandtii_NMG12057,Alexandromys_maximowiczii_NMGHLE006,Alexandromys_fortis_NMHLE078,Neodon_fuscus_QH12109,Neodon_leucurus_QH12122,Alexandromys_limnophilus_QH12201,Lasiopodomys_gregalis_XJ132,Neodon_bomiensis_XZ13016B,Eothenomys_melanogaster_TJH14036,Neodon_forresti_YN15181,Neodon_linzhiensis_GB08-11-001,Neodon_shergylaensis_GB0815001,Eothenomys_colurnus_WYS15007A,Neodon_bershulaensis_CY-RD-04A
EOG090305Z5	ENSPEMT00000013462	16	2724	2724	0.0893	7.4507	2723	7.5061	0.427226	Neodon_medogensis_MT11289,Neodon_namchabarwaensis_CSD193,Microtus_agrestis_XJ160,Microtus_ilaeus_XJ153,Lasiopodomys_brandtii_NMG12057,Alexandromys_maximowiczii_NMGHLE006,Alexandromys_fortis_NMHLE078,Neodon_fuscus_QH12109,Neodon_leucurus_QH12122,Alexandromys_limnophilus_QH12201,Lasiopodomys_gregalis_XJ132,Neodon_bomiensis_XZ13016B,Eothenomys_melanogaster_TJH14036,Neodon_forresti_YN15181,Neodon_linzhiensis_GB08-11-001,Eothenomys_colurnus_WYS15007A
EOG090305Z3	ENSPEMT00000023448	21	2892	2889	0	2.3442	2889	2.3442	0.520254	Neodon_nyalamensis_XZ13066,Neodon_chayuensis_CY-50,Neodon_sikimensis_XZ14N022,Neodon_liaoruii_MT11111,Neodon_medogensis_MT11289,Neodon_namchabarwaensis_CSD193,Microtus_agrestis_XJ160,Microtus_ilaeus_XJ153,Lasiopodomys_brandtii_NMG12057,Alexandromys_maximowiczii_NMGHLE006,Alexandromys_fortis_NMHLE078,Neodon_fuscus_QH12109,Neodon_leucurus_QH12122,Alexandromys_limnophilus_QH12201,Lasiopodomys_gregalis_XJ132,Neodon_bomiensis_XZ13016B,Eothenomys_melanogaster_TJH14036,Neodon_forresti_YN15181,Neodon_linzhiensis_GB08-11-001,Myodes_rutilus_CHBSH021,Eothenomys_colurnus_WYS15007A
EOG090305Z2	ENSPEMT00000021308	20	2826	2826	0.053	2.0694	2825	2.0878	0.605806	Neodon_nyalamensis_XZ13066,Neodon_chayuensis_CY-50,Neodon_sikimensis_XZ14N022,Neodon_liaoruii_MT11111,Neodon_medogensis_MT11289,Neodon_namchabarwaensis_CSD193,Microtus_agrestis_XJ160,Microtus_ilaeus_XJ153,Lasiopodomys_brandtii_NMG12057,Alexandromys_maximowiczii_NMGHLE006,Alexandromys_fortis_NMHLE078,Neodon_fuscus_QH12109,Neodon_leucurus_QH12122,Alexandromys_limnophilus_QH12201,Lasiopodomys_gregalis_XJ132,Neodon_bomiensis_XZ13016B,Eothenomys_melanogaster_TJH14036,Neodon_forresti_YN15181,Neodon_linzhiensis_GB08-11-001,Eothenomys_colurnus_WYS15007A
EOG090305YR	ENSPEMT00000028810	20	2562	2562	0.0058	3.5401	2561	3.5084	0.578704	Neodon_nyalamensis_XZ13066,Neodon_chayuensis_CY-50,Neodon_sikimensis_XZ14N022,Neodon_liaoruii_MT11111,Neodon_medogensis_MT11289,Neodon_namchabarwaensis_CSD193,Microtus_agrestis_XJ160,Microtus_ilaeus_XJ153,Lasiopodomys_brandtii_NMG12057,Alexandromys_maximowiczii_NMGHLE006,Alexandromys_fortis_NMHLE078,Neodon_fuscus_QH12109,Neodon_leucurus_QH12122,Alexandromys_limnophilus_QH12201,Lasiopodomys_gregalis_XJ132,Neodon_bomiensis_XZ13016B,Eothenomys_melanogaster_TJH14036,Neodon_forresti_YN15181,Neodon_linzhiensis_GB08-11-001,Eothenomys_colurnus_WYS15007A
EOG090305YE	ENSPEMT00000021910	20	3318	3318	0.0271	6.7335	3279	5.6535	0.618006	Neodon_nyalamensis_XZ13066,Neodon_chayuensis_CY-50,Neodon_sikimensis_XZ14N022,Neodon_liaoruii_MT11111,Neodon_medogensis_MT11289,Neodon_namchabarwaensis_CSD193,Microtus_agrestis_XJ160,Microtus_ilaeus_XJ153,Lasiopodomys_brandtii_NMG12057,Alexandromys_maximowiczii_NMGHLE006,Alexandromys_fortis_NMHLE078,Neodon_fuscus_QH12109,Neodon_leucurus_QH12122,Alexandromys_limnophilus_QH12201,Lasiopodomys_gregalis_XJ132,Neodon_bomiensis_XZ13016B,Eothenomys_melanogaster_TJH14036,Neodon_forresti_YN15181,Neodon_linzhiensis_GB08-11-001,Eothenomys_colurnus_WYS15007A
EOG090305YA	ENSPEMT00000011248	21	3516	3516	0.0811	2.9991	3513	2.9976	0.621591	Neodon_nyalamensis_XZ13066,Neodon_chayuensis_CY-50,Neodon_sikimensis_XZ14N022,Neodon_liaoruii_MT11111,Neodon_medogensis_MT11289,Neodon_namchabarwaensis_CSD193,Microtus_agrestis_XJ160,Microtus_ilaeus_XJ153,Lasiopodomys_brandtii_NMG12057,Alexandromys_maximowiczii_NMGHLE006,Alexandromys_fortis_NMHLE078,Neodon_fuscus_QH12109,Neodon_leucurus_QH12122,Alexandromys_limnophilus_QH12201,Lasiopodomys_gregalis_XJ132,Neodon_bomiensis_XZ13016B,Eothenomys_melanogaster_TJH14036,Neodon_forresti_YN15181,Neodon_linzhiensis_GB08-11-001,Myodes_rutilus_CHBSH021,Eothenomys_colurnus_WYS15007A
EOG090305Y7	ENSPEMT00000011673	17	3078	3078	0.0343	3.0579	3077	3.0608	0.514306	Neodon_chayuensis_CY-50,Neodon_medogensis_MT11289,Neodon_namchabarwaensis_CSD193,Microtus_agrestis_XJ160,Microtus_ilaeus_XJ153,Lasiopodomys_brandtii_NMG12057,Alexandromys_maximowiczii_NMGHLE006,Alexandromys_fortis_NMHLE078,Neodon_fuscus_QH12109,Neodon_leucurus_QH12122,Alexandromys_limnophilus_QH12201,Lasiopodomys_gregalis_XJ132,Neodon_bomiensis_XZ13016B,Eothenomys_melanogaster_TJH14036,Neodon_forresti_YN15181,Neodon_linzhiensis_GB08-11-001,Eothenomys_colurnus_WYS15007A
EOG090305XY	ENSPEMT00000016332	17	3387	3387	0.0104	4.4543	3378	4.2106	0.506768	Neodon_chayuensis_CY-50,Neodon_liaoruii_MT11111,Neodon_medogensis_MT11289,Neodon_namchabarwaensis_CSD193,Microtus_agrestis_XJ160,Microtus_ilaeus_XJ153,Lasiopodomys_brandtii_NMG12057,Alexandromys_maximowiczii_NMGHLE006,Alexandromys_fortis_NMHLE078,Neodon_fuscus_QH12109,Neodon_leucurus_QH12122,Alexandromys_limnophilus_QH12201,Lasiopodomys_gregalis_XJ132,Neodon_bomiensis_XZ13016B,Eothenomys_melanogaster_TJH14036,Neodon_forresti_YN15181,Neodon_linzhiensis_GB08-11-001
EOG090305XN	ENSPEMT00000019079	21	2898	2898	0.0984	4.8083	2895	4.8083	0.647723	Neodon_nyalamensis_XZ13066,Neodon_chayuensis_CY-50,Neodon_sikimensis_XZ14N022,Neodon_liaoruii_MT11111,Neodon_medogensis_MT11289,Neodon_namchabarwaensis_CSD193,Microtus_agrestis_XJ160,Microtus_ilaeus_XJ153,Lasiopodomys_brandtii_NMG12057,Alexandromys_maximowiczii_NMGHLE006,Alexandromys_fortis_NMHLE078,Neodon_fuscus_QH12109,Neodon_leucurus_QH12122,Alexandromys_limnophilus_QH12201,Lasiopodomys_gregalis_XJ132,Neodon_bomiensis_XZ13016B,Eothenomys_melanogaster_TJH14036,Neodon_forresti_YN15181,Neodon_linzhiensis_GB08-11-001,Eothenomys_colurnus_WYS15007A,Neodon_bershulaensis_CY-RD-04A
EOG090305XM	ENSPEMT00000011541	18	3420	3420	0.0243	5.3534	3417	5.2948	0.589423	Neodon_sikimensis_XZ14N022,Neodon_liaoruii_MT11111,Neodon_medogensis_MT11289,Neodon_namchabarwaensis_CSD193,Microtus_agrestis_XJ160,Microtus_ilaeus_XJ153,Lasiopodomys_brandtii_NMG12057,Alexandromys_maximowiczii_NMGHLE006,Alexandromys_fortis_NMHLE078,Neodon_fuscus_QH12109,Neodon_leucurus_QH12122,Alexandromys_limnophilus_QH12201,Lasiopodomys_gregalis_XJ132,Eothenomys_melanogaster_TJH14036,Neodon_forresti_YN15181,Neodon_linzhiensis_GB08-11-001,Myodes_rutilus_CHBSH021,Eothenomys_colurnus_WYS15007A
EOG090305X7	ENSPEMT00000027309	21	2973	2976	0.1821	6.9806	2973	7.0692	0.618897	Neodon_nyalamensis_XZ13066,Neodon_chayuensis_CY-50,Neodon_sikimensis_XZ14N022,Neodon_liaoruii_MT11111,Neodon_medogensis_MT11289,Neodon_namchabarwaensis_CSD193,Microtus_agrestis_XJ160,Microtus_ilaeus_XJ153,Lasiopodomys_brandtii_NMG12057,Alexandromys_maximowiczii_NMGHLE006,Alexandromys_fortis_NMHLE078,Neodon_fuscus_QH12109,Neodon_leucurus_QH12122,Alexandromys_limnophilus_QH12201,Lasiopodomys_gregalis_XJ132,Neodon_bomiensis_XZ13016B,Eothenomys_melanogaster_TJH14036,Neodon_forresti_YN15181,Neodon_linzhiensis_GB08-11-001,Myodes_rutilus_CHBSH021,Eothenomys_colurnus_WYS15007A
EOG090305X4	ENSPEMT00000019693	14	3993	3993	0.0054	15.6484	3899	13.6232	0.396033	Neodon_medogensis_MT11289,Neodon_namchabarwaensis_CSD193,Microtus_agrestis_XJ160,Microtus_ilaeus_XJ153,Lasiopodomys_brandtii_NMG12057,Alexandromys_maximowiczii_NMGHLE006,Alexandromys_fortis_NMHLE078,Neodon_fuscus_QH12109,Neodon_leucurus_QH12122,Alexandromys_limnophilus_QH12201,Lasiopodomys_gregalis_XJ132,Neodon_bomiensis_XZ13016B,Neodon_forresti_YN15181,Neodon_linzhiensis_GB08-11-001
EOG090305WZ	ENSPEMT00000022036	22	3129	3135	0.1693	4.019	3134	4.1579	0.602404	Neodon_nyalamensis_XZ13066,Neodon_chayuensis_CY-50,Neodon_sikimensis_XZ14N022,Neodon_liaoruii_MT11111,Neodon_medogensis_MT11289,Neodon_namchabarwaensis_CSD193,Microtus_agrestis_XJ160,Microtus_ilaeus_XJ153,Lasiopodomys_brandtii_NMG12057,Alexandromys_maximowiczii_NMGHLE006,Alexandromys_fortis_NMHLE078,Neodon_fuscus_QH12109,Neodon_leucurus_QH12122,Alexandromys_limnophilus_QH12201,Lasiopodomys_gregalis_XJ132,Neodon_bomiensis_XZ13016B,Eothenomys_melanogaster_TJH14036,Neodon_forresti_YN15181,Neodon_linzhiensis_GB08-11-001,Neodon_shergylaensis_GB0815001,Craseomys_rufocanus_CHBSH015,Eothenomys_colurnus_WYS15007A
EOG090305WY	ENSPEMT00000010749	20	2934	2934	0.0867	5.3645	2933	5.4191	0.595219	Neodon_nyalamensis_XZ13066,Neodon_chayuensis_CY-50,Neodon_sikimensis_XZ14N022,Neodon_liaoruii_MT11111,Neodon_medogensis_MT11289,Neodon_namchabarwaensis_CSD193,Microtus_agrestis_XJ160,Microtus_ilaeus_XJ153,Lasiopodomys_brandtii_NMG12057,Alexandromys_maximowiczii_NMGHLE006,Alexandromys_fortis_NMHLE078,Neodon_fuscus_QH12109,Neodon_leucurus_QH12122,Alexandromys_limnophilus_QH12201,Lasiopodomys_gregalis_XJ132,Neodon_bomiensis_XZ13016B,Eothenomys_melanogaster_TJH14036,Neodon_forresti_YN15181,Neodon_linzhiensis_GB08-11-001,Eothenomys_colurnus_WYS15007A
EOG090305WT	ENSPEMT00000033086	17	3891	3891	0.0045	9.441	3858	8.6721	0.534463	Neodon_chayuensis_CY-50,Neodon_liaoruii_MT11111,Neodon_medogensis_MT11289,Neodon_namchabarwaensis_CSD193,Microtus_agrestis_XJ160,Microtus_ilaeus_XJ153,Lasiopodomys_brandtii_NMG12057,Alexandromys_maximowiczii_NMGHLE006,Alexandromys_fortis_NMHLE078,Neodon_fuscus_QH12109,Neodon_leucurus_QH12122,Alexandromys_limnophilus_QH12201,Lasiopodomys_gregalis_XJ132,Neodon_bomiensis_XZ13016B,Eothenomys_melanogaster_TJH14036,Neodon_forresti_YN15181,Neodon_linzhiensis_GB08-11-001
EOG090305W9	ENSPEMT00000020614	17	2802	2802	0.0503	6.6918	2796	6.5424	0.487693	Neodon_nyalamensis_XZ13066,Neodon_chayuensis_CY-50,Neodon_medogensis_MT11289,Neodon_namchabarwaensis_CSD193,Microtus_agrestis_XJ160,Microtus_ilaeus_XJ153,Lasiopodomys_brandtii_NMG12057,Alexandromys_maximowiczii_NMGHLE006,Alexandromys_fortis_NMHLE078,Neodon_fuscus_QH12109,Neodon_leucurus_QH12122,Alexandromys_limnophilus_QH12201,Lasiopodomys_gregalis_XJ132,Neodon_bomiensis_XZ13016B,Eothenomys_melanogaster_TJH14036,Neodon_forresti_YN15181,Neodon_linzhiensis_GB08-11-001
EOG090305W8	ENSPEMT00000019568	16	2853	2853	0.0984	5.901	2841	5.6031	0.494956	Neodon_liaoruii_MT11111,Neodon_medogensis_MT11289,Neodon_namchabarwaensis_CSD193,Microtus_agrestis_XJ160,Microtus_ilaeus_XJ153,Lasiopodomys_brandtii_NMG12057,Alexandromys_maximowiczii_NMGHLE006,Alexandromys_fortis_NMHLE078,Neodon_fuscus_QH12109,Neodon_leucurus_QH12122,Alexandromys_limnophilus_QH12201,Lasiopodomys_gregalis_XJ132,Neodon_bomiensis_XZ13016B,Eothenomys_melanogaster_TJH14036,Neodon_forresti_YN15181,Neodon_linzhiensis_GB08-11-001
EOG090305W5	ENSPEMT00000024176	16	3579	3579	0	9.9714	3518	8.4129	0.515956	Neodon_chayuensis_CY-50,Neodon_medogensis_MT11289,Neodon_namchabarwaensis_CSD193,Microtus_agrestis_XJ160,Microtus_ilaeus_XJ153,Lasiopodomys_brandtii_NMG12057,Alexandromys_maximowiczii_NMGHLE006,Alexandromys_fortis_NMHLE078,Neodon_fuscus_QH12109,Neodon_leucurus_QH12122,Alexandromys_limnophilus_QH12201,Lasiopodomys_gregalis_XJ132,Neodon_bomiensis_XZ13016B,Eothenomys_melanogaster_TJH14036,Neodon_forresti_YN15181,Neodon_linzhiensis_GB08-11-001
EOG090305VD	ENSPEMT00000032323	18	1644	1644	0.1718	5.8968	1643	6.0116	0.538375	Neodon_chayuensis_CY-50,Neodon_liaoruii_MT11111,Neodon_medogensis_MT11289,Neodon_namchabarwaensis_CSD193,Microtus_agrestis_XJ160,Microtus_ilaeus_XJ153,Lasiopodomys_brandtii_NMG12057,Alexandromys_maximowiczii_NMGHLE006,Alexandromys_fortis_NMHLE078,Neodon_fuscus_QH12109,Neodon_leucurus_QH12122,Alexandromys_limnophilus_QH12201,Lasiopodomys_gregalis_XJ132,Neodon_bomiensis_XZ13016B,Eothenomys_melanogaster_TJH14036,Neodon_forresti_YN15181,Neodon_linzhiensis_GB08-11-001,Craseomys_rufocanus_CHBSH015
EOG090305UY	ENSPEMT00000020887	20	2730	2730	0.0055	1.952	2729	1.9216	0.607528	Neodon_nyalamensis_XZ13066,Neodon_chayuensis_CY-50,Neodon_sikimensis_XZ14N022,Neodon_liaoruii_MT11111,Neodon_medogensis_MT11289,Neodon_namchabarwaensis_CSD193,Microtus_agrestis_XJ160,Microtus_ilaeus_XJ153,Lasiopodomys_brandtii_NMG12057,Alexandromys_maximowiczii_NMGHLE006,Alexandromys_fortis_NMHLE078,Neodon_fuscus_QH12109,Neodon_leucurus_QH12122,Alexandromys_limnophilus_QH12201,Lasiopodomys_gregalis_XJ132,Neodon_bomiensis_XZ13016B,Eothenomys_melanogaster_TJH14036,Neodon_forresti_YN15181,Neodon_linzhiensis_GB08-11-001,Eothenomys_colurnus_WYS15007A
EOG090305UL	ENSPEMT00000003924	20	2877	2877	0	9.8605	2868	9.5782	0.62052	Neodon_nyalamensis_XZ13066,Neodon_chayuensis_CY-50,Neodon_sikimensis_XZ14N022,Neodon_liaoruii_MT11111,Neodon_medogensis_MT11289,Neodon_namchabarwaensis_CSD193,Microtus_agrestis_XJ160,Microtus_ilaeus_XJ153,Lasiopodomys_brandtii_NMG12057,Alexandromys_maximowiczii_NMGHLE006,Alexandromys_fortis_NMHLE078,Neodon_fuscus_QH12109,Neodon_leucurus_QH12122,Alexandromys_limnophilus_QH12201,Lasiopodomys_gregalis_XJ132,Neodon_bomiensis_XZ13016B,Eothenomys_melanogaster_TJH14036,Neodon_forresti_YN15181,Neodon_linzhiensis_GB08-11-001,Eothenomys_colurnus_WYS15007A
EOG090305UD	ENSPEMT00000030718	20	2940	2940	0	5.3892	2934	5.1961	0.569804	Neodon_nyalamensis_XZ13066,Neodon_chayuensis_CY-50,Neodon_sikimensis_XZ14N022,Neodon_liaoruii_MT11111,Neodon_medogensis_MT11289,Neodon_namchabarwaensis_CSD193,Microtus_agrestis_XJ160,Microtus_ilaeus_XJ153,Lasiopodomys_brandtii_NMG12057,Alexandromys_maximowiczii_NMGHLE006,Alexandromys_fortis_NMHLE078,Neodon_fuscus_QH12109,Neodon_leucurus_QH12122,Alexandromys_limnophilus_QH12201,Lasiopodomys_gregalis_XJ132,Neodon_bomiensis_XZ13016B,Eothenomys_melanogaster_TJH14036,Neodon_forresti_YN15181,Neodon_linzhiensis_GB08-11-001,Eothenomys_colurnus_WYS15007A
EOG090305UC	ENSPEMT00000010464	19	2781	2781	0.102	3.139	2778	3.1367	0.580188	Neodon_chayuensis_CY-50,Neodon_sikimensis_XZ14N022,Neodon_liaoruii_MT11111,Neodon_medogensis_MT11289,Neodon_namchabarwaensis_CSD193,Microtus_agrestis_XJ160,Microtus_ilaeus_XJ153,Lasiopodomys_brandtii_NMG12057,Alexandromys_maximowiczii_NMGHLE006,Alexandromys_fortis_NMHLE078,Neodon_fuscus_QH12109,Neodon_leucurus_QH12122,Alexandromys_limnophilus_QH12201,Lasiopodomys_gregalis_XJ132,Neodon_bomiensis_XZ13016B,Eothenomys_melanogaster_TJH14036,Neodon_forresti_YN15181,Neodon_linzhiensis_GB08-11-001,Eothenomys_colurnus_WYS15007A
EOG090305TZ	ENSPEMT00000026696	20	2877	2874	0	2.5905	2874	2.5905	0.599366	Neodon_nyalamensis_XZ13066,Neodon_chayuensis_CY-50,Neodon_sikimensis_XZ14N022,Neodon_liaoruii_MT11111,Neodon_medogensis_MT11289,Neodon_namchabarwaensis_CSD193,Microtus_agrestis_XJ160,Microtus_ilaeus_XJ153,Lasiopodomys_brandtii_NMG12057,Alexandromys_maximowiczii_NMGHLE006,Alexandromys_fortis_NMHLE078,Neodon_fuscus_QH12109,Neodon_leucurus_QH12122,Alexandromys_limnophilus_QH12201,Lasiopodomys_gregalis_XJ132,Neodon_bomiensis_XZ13016B,Eothenomys_melanogaster_TJH14036,Neodon_forresti_YN15181,Neodon_linzhiensis_GB08-11-001,Eothenomys_colurnus_WYS15007A
EOG090305TU	ENSPEMT00000017301	20	3096	3093	0	2.3397	3093	2.3397	0.628785	Neodon_nyalamensis_XZ13066,Neodon_chayuensis_CY-50,Neodon_sikimensis_XZ14N022,Neodon_liaoruii_MT11111,Neodon_medogensis_MT11289,Neodon_namchabarwaensis_CSD193,Microtus_agrestis_XJ160,Microtus_ilaeus_XJ153,Lasiopodomys_brandtii_NMG12057,Alexandromys_maximowiczii_NMGHLE006,Alexandromys_fortis_NMHLE078,Neodon_fuscus_QH12109,Neodon_leucurus_QH12122,Alexandromys_limnophilus_QH12201,Lasiopodomys_gregalis_XJ132,Neodon_bomiensis_XZ13016B,Eothenomys_melanogaster_TJH14036,Neodon_forresti_YN15181,Neodon_linzhiensis_GB08-11-001,Eothenomys_colurnus_WYS15007A
EOG090305TO	ENSPEMT00000020743	18	2919	2916	0	8.0719	2805	4.4414	0.364236	Neodon_nyalamensis_XZ13066,Neodon_sikimensis_XZ14N022,Neodon_liaoruii_MT11111,Neodon_medogensis_MT11289,Neodon_namchabarwaensis_CSD193,Microtus_agrestis_XJ160,Microtus_ilaeus_XJ153,Lasiopodomys_brandtii_NMG12057,Alexandromys_maximowiczii_NMGHLE006,Alexandromys_fortis_NMHLE078,Neodon_fuscus_QH12109,Neodon_leucurus_QH12122,Alexandromys_limnophilus_QH12201,Lasiopodomys_gregalis_XJ132,Neodon_bomiensis_XZ13016B,Eothenomys_melanogaster_TJH14036,Neodon_forresti_YN15181,Neodon_linzhiensis_GB08-11-001
EOG090305SR	ENSPEMT00000020974	18	3594	3594	0	3.3645	3587	3.1762	0.537638	Neodon_nyalamensis_XZ13066,Neodon_chayuensis_CY-50,Neodon_medogensis_MT11289,Neodon_namchabarwaensis_CSD193,Microtus_agrestis_XJ160,Microtus_ilaeus_XJ153,Lasiopodomys_brandtii_NMG12057,Alexandromys_maximowiczii_NMGHLE006,Alexandromys_fortis_NMHLE078,Neodon_fuscus_QH12109,Neodon_leucurus_QH12122,Alexandromys_limnophilus_QH12201,Lasiopodomys_gregalis_XJ132,Neodon_bomiensis_XZ13016B,Eothenomys_melanogaster_TJH14036,Neodon_forresti_YN15181,Neodon_linzhiensis_GB08-11-001,Eothenomys_colurnus_WYS15007A
EOG090305SE	ENSPEMT00000031727	20	2805	2805	0	2.9494	2804	2.9149	0.535639	Neodon_nyalamensis_XZ13066,Neodon_chayuensis_CY-50,Neodon_sikimensis_XZ14N022,Neodon_liaoruii_MT11111,Neodon_medogensis_MT11289,Neodon_namchabarwaensis_CSD193,Microtus_agrestis_XJ160,Microtus_ilaeus_XJ153,Lasiopodomys_brandtii_NMG12057,Alexandromys_maximowiczii_NMGHLE006,Alexandromys_fortis_NMHLE078,Neodon_fuscus_QH12109,Neodon_leucurus_QH12122,Alexandromys_limnophilus_QH12201,Lasiopodomys_gregalis_XJ132,Neodon_bomiensis_XZ13016B,Eothenomys_melanogaster_TJH14036,Neodon_forresti_YN15181,Neodon_linzhiensis_GB08-11-001,Eothenomys_colurnus_WYS15007A
EOG090305RN	ENSPEMT00000027385	20	2808	2805	0.032	3.6272	2803	3.5906	0.64455	Neodon_nyalamensis_XZ13066,Neodon_chayuensis_CY-50,Neodon_sikimensis_XZ14N022,Neodon_liaoruii_MT11111,Neodon_medogensis_MT11289,Neodon_namchabarwaensis_CSD193,Microtus_agrestis_XJ160,Microtus_ilaeus_XJ153,Lasiopodomys_brandtii_NMG12057,Alexandromys_maximowiczii_NMGHLE006,Alexandromys_fortis_NMHLE078,Neodon_fuscus_QH12109,Neodon_leucurus_QH12122,Alexandromys_limnophilus_QH12201,Lasiopodomys_gregalis_XJ132,Neodon_bomiensis_XZ13016B,Eothenomys_melanogaster_TJH14036,Neodon_forresti_YN15181,Neodon_linzhiensis_GB08-11-001,Eothenomys_colurnus_WYS15007A
EOG090305R2	ENSPEMT00000027388	21	2934	2934	0.0972	3.1053	2933	3.1695	0.650896	Neodon_nyalamensis_XZ13066,Neodon_chayuensis_CY-50,Neodon_sikimensis_XZ14N022,Neodon_liaoruii_MT11111,Neodon_medogensis_MT11289,Neodon_namchabarwaensis_CSD193,Microtus_agrestis_XJ160,Microtus_ilaeus_XJ153,Lasiopodomys_brandtii_NMG12057,Alexandromys_maximowiczii_NMGHLE006,Alexandromys_fortis_NMHLE078,Neodon_fuscus_QH12109,Neodon_leucurus_QH12122,Alexandromys_limnophilus_QH12201,Lasiopodomys_gregalis_XJ132,Neodon_bomiensis_XZ13016B,Eothenomys_melanogaster_TJH14036,Neodon_forresti_YN15181,Neodon_linzhiensis_GB08-11-001,Eothenomys_colurnus_WYS15007A,Neodon_bershulaensis_CY-RD-04A
EOG090305QU	ENSPEMT00000024274	22	3747	3747	0	7.7047	3732	7.3343	0.645613	Neodon_nyalamensis_XZ13066,Neodon_chayuensis_CY-50,Neodon_sikimensis_XZ14N022,Neodon_liaoruii_MT11111,Neodon_medogensis_MT11289,Neodon_namchabarwaensis_CSD193,Microtus_agrestis_XJ160,Microtus_ilaeus_XJ153,Lasiopodomys_brandtii_NMG12057,Alexandromys_maximowiczii_NMGHLE006,Alexandromys_fortis_NMHLE078,Neodon_fuscus_QH12109,Neodon_leucurus_QH12122,Alexandromys_limnophilus_QH12201,Lasiopodomys_gregalis_XJ132,Neodon_bomiensis_XZ13016B,Eothenomys_melanogaster_TJH14036,Neodon_forresti_YN15181,Neodon_linzhiensis_GB08-11-001,Myodes_rutilus_CHBSH021,Eothenomys_colurnus_WYS15007A,Neodon_bershulaensis_CY-RD-04A
EOG090305QF	ENSPEMT00000019532	20	3228	3228	0.0881	2.8852	3221	2.7629	0.614101	Neodon_nyalamensis_XZ13066,Neodon_chayuensis_CY-50,Neodon_sikimensis_XZ14N022,Neodon_liaoruii_MT11111,Neodon_medogensis_MT11289,Neodon_namchabarwaensis_CSD193,Microtus_agrestis_XJ160,Microtus_ilaeus_XJ153,Lasiopodomys_brandtii_NMG12057,Alexandromys_maximowiczii_NMGHLE006,Alexandromys_fortis_NMHLE078,Neodon_fuscus_QH12109,Neodon_leucurus_QH12122,Alexandromys_limnophilus_QH12201,Lasiopodomys_gregalis_XJ132,Neodon_bomiensis_XZ13016B,Eothenomys_melanogaster_TJH14036,Neodon_forresti_YN15181,Neodon_linzhiensis_GB08-11-001,Eothenomys_colurnus_WYS15007A
EOG090305QD	ENSPEMT00000033166	20	2679	2679	0	3.0041	2675	2.8593	0.555047	Neodon_nyalamensis_XZ13066,Neodon_chayuensis_CY-50,Neodon_sikimensis_XZ14N022,Neodon_liaoruii_MT11111,Neodon_medogensis_MT11289,Neodon_namchabarwaensis_CSD193,Microtus_agrestis_XJ160,Microtus_ilaeus_XJ153,Lasiopodomys_brandtii_NMG12057,Alexandromys_maximowiczii_NMGHLE006,Alexandromys_fortis_NMHLE078,Neodon_fuscus_QH12109,Neodon_leucurus_QH12122,Alexandromys_limnophilus_QH12201,Lasiopodomys_gregalis_XJ132,Neodon_bomiensis_XZ13016B,Eothenomys_melanogaster_TJH14036,Neodon_forresti_YN15181,Neodon_linzhiensis_GB08-11-001,Neodon_shergylaensis_GB0815001
EOG090305Q2	ENSPEMT00000002728	20	2322	2322	0.0129	3.5443	2321	3.5157	0.612627	Neodon_nyalamensis_XZ13066,Neodon_chayuensis_CY-50,Neodon_sikimensis_XZ14N022,Neodon_liaoruii_MT11111,Neodon_medogensis_MT11289,Neodon_namchabarwaensis_CSD193,Microtus_agrestis_XJ160,Microtus_ilaeus_XJ153,Lasiopodomys_brandtii_NMG12057,Alexandromys_maximowiczii_NMGHLE006,Alexandromys_fortis_NMHLE078,Neodon_fuscus_QH12109,Neodon_leucurus_QH12122,Alexandromys_limnophilus_QH12201,Lasiopodomys_gregalis_XJ132,Neodon_bomiensis_XZ13016B,Eothenomys_melanogaster_TJH14036,Neodon_forresti_YN15181,Neodon_linzhiensis_GB08-11-001,Eothenomys_colurnus_WYS15007A
EOG090305PZ	ENSPEMT00000018347	16	3450	3450	0	13.0078	3361	10.7081	0.435689	Neodon_medogensis_MT11289,Neodon_namchabarwaensis_CSD193,Microtus_agrestis_XJ160,Microtus_ilaeus_XJ153,Lasiopodomys_brandtii_NMG12057,Alexandromys_maximowiczii_NMGHLE006,Alexandromys_fortis_NMHLE078,Neodon_fuscus_QH12109,Neodon_leucurus_QH12122,Alexandromys_limnophilus_QH12201,Lasiopodomys_gregalis_XJ132,Neodon_bomiensis_XZ13016B,Eothenomys_melanogaster_TJH14036,Neodon_forresti_YN15181,Neodon_linzhiensis_GB08-11-001,Eothenomys_colurnus_WYS15007A
EOG090305PF	ENSPEMT00000027823	19	2532	2529	0	0.8493	2529	0.8493	0.558993	Neodon_nyalamensis_XZ13066,Neodon_chayuensis_CY-50,Neodon_sikimensis_XZ14N022,Neodon_liaoruii_MT11111,Neodon_medogensis_MT11289,Neodon_namchabarwaensis_CSD193,Microtus_agrestis_XJ160,Microtus_ilaeus_XJ153,Lasiopodomys_brandtii_NMG12057,Alexandromys_maximowiczii_NMGHLE006,Alexandromys_fortis_NMHLE078,Neodon_fuscus_QH12109,Neodon_leucurus_QH12122,Alexandromys_limnophilus_QH12201,Lasiopodomys_gregalis_XJ132,Neodon_bomiensis_XZ13016B,Eothenomys_melanogaster_TJH14036,Neodon_forresti_YN15181,Neodon_linzhiensis_GB08-11-001
EOG090305P7	ENSPEMT00000023000	20	3786	3789	0.083	4.6288	3776	4.3843	0.630474	Neodon_nyalamensis_XZ13066,Neodon_chayuensis_CY-50,Neodon_sikimensis_XZ14N022,Neodon_liaoruii_MT11111,Neodon_medogensis_MT11289,Neodon_namchabarwaensis_CSD193,Microtus_agrestis_XJ160,Microtus_ilaeus_XJ153,Lasiopodomys_brandtii_NMG12057,Alexandromys_maximowiczii_NMGHLE006,Alexandromys_fortis_NMHLE078,Neodon_fuscus_QH12109,Neodon_leucurus_QH12122,Alexandromys_limnophilus_QH12201,Lasiopodomys_gregalis_XJ132,Neodon_bomiensis_XZ13016B,Eothenomys_melanogaster_TJH14036,Neodon_forresti_YN15181,Neodon_linzhiensis_GB08-11-001,Eothenomys_colurnus_WYS15007A
EOG090305P0	ENSPEMT00000030011	21	2646	2646	0.0054	4.1285	2644	4.0615	0.651643	Neodon_nyalamensis_XZ13066,Neodon_chayuensis_CY-50,Neodon_sikimensis_XZ14N022,Neodon_liaoruii_MT11111,Neodon_medogensis_MT11289,Neodon_namchabarwaensis_CSD193,Microtus_agrestis_XJ160,Microtus_ilaeus_XJ153,Lasiopodomys_brandtii_NMG12057,Alexandromys_maximowiczii_NMGHLE006,Alexandromys_fortis_NMHLE078,Neodon_fuscus_QH12109,Neodon_leucurus_QH12122,Alexandromys_limnophilus_QH12201,Lasiopodomys_gregalis_XJ132,Neodon_bomiensis_XZ13016B,Eothenomys_melanogaster_TJH14036,Neodon_forresti_YN15181,Neodon_linzhiensis_GB08-11-001,Eothenomys_colurnus_WYS15007A,Neodon_bershulaensis_CY-RD-04A
EOG090305OX	ENSPEMT00000019209	19	3069	3069	0.0924	9.9197	3018	8.4943	0.566998	Neodon_nyalamensis_XZ13066,Neodon_chayuensis_CY-50,Neodon_sikimensis_XZ14N022,Neodon_liaoruii_MT11111,Neodon_medogensis_MT11289,Neodon_namchabarwaensis_CSD193,Microtus_agrestis_XJ160,Microtus_ilaeus_XJ153,Lasiopodomys_brandtii_NMG12057,Alexandromys_maximowiczii_NMGHLE006,Alexandromys_fortis_NMHLE078,Neodon_fuscus_QH12109,Neodon_leucurus_QH12122,Alexandromys_limnophilus_QH12201,Lasiopodomys_gregalis_XJ132,Neodon_bomiensis_XZ13016B,Eothenomys_melanogaster_TJH14036,Neodon_forresti_YN15181,Neodon_linzhiensis_GB08-11-001
EOG090305OR	ENSPEMT00000032086	21	2727	2727	0.0052	3.6385	2726	3.6084	0.614514	Neodon_nyalamensis_XZ13066,Neodon_chayuensis_CY-50,Neodon_sikimensis_XZ14N022,Neodon_liaoruii_MT11111,Neodon_medogensis_MT11289,Neodon_namchabarwaensis_CSD193,Microtus_agrestis_XJ160,Microtus_ilaeus_XJ153,Lasiopodomys_brandtii_NMG12057,Alexandromys_maximowiczii_NMGHLE006,Alexandromys_fortis_NMHLE078,Neodon_fuscus_QH12109,Neodon_leucurus_QH12122,Alexandromys_limnophilus_QH12201,Lasiopodomys_gregalis_XJ132,Eothenomys_melanogaster_TJH14036,Neodon_forresti_YN15181,Neodon_linzhiensis_GB08-11-001,Caryomys_eva_GSLTYLG0207,Eothenomys_colurnus_WYS15007A,Neodon_bershulaensis_CY-RD-04A
EOG090305OD	ENSPEMT00000019258	22	3138	3144	0.1732	5.6989	3135	5.6024	0.561322	Neodon_nyalamensis_XZ13066,Neodon_chayuensis_CY-50,Neodon_sikimensis_XZ14N022,Neodon_liaoruii_MT11111,Neodon_medogensis_MT11289,Neodon_namchabarwaensis_CSD193,Microtus_agrestis_XJ160,Microtus_ilaeus_XJ153,Lasiopodomys_brandtii_NMG12057,Alexandromys_maximowiczii_NMGHLE006,Alexandromys_fortis_NMHLE078,Neodon_fuscus_QH12109,Neodon_leucurus_QH12122,Alexandromys_limnophilus_QH12201,Lasiopodomys_gregalis_XJ132,Neodon_bomiensis_XZ13016B,Eothenomys_melanogaster_TJH14036,Neodon_forresti_YN15181,Neodon_linzhiensis_GB08-11-001,Myodes_rutilus_CHBSH021,Eothenomys_colurnus_WYS15007A,Neodon_bershulaensis_CY-RD-04A
EOG090305O4	ENSPEMT00000003797	19	3108	3105	0	2.6767	3105	2.6767	0.576434	Neodon_nyalamensis_XZ13066,Neodon_chayuensis_CY-50,Neodon_sikimensis_XZ14N022,Neodon_liaoruii_MT11111,Neodon_medogensis_MT11289,Neodon_namchabarwaensis_CSD193,Microtus_agrestis_XJ160,Microtus_ilaeus_XJ153,Lasiopodomys_brandtii_NMG12057,Alexandromys_maximowiczii_NMGHLE006,Neodon_fuscus_QH12109,Neodon_leucurus_QH12122,Alexandromys_limnophilus_QH12201,Lasiopodomys_gregalis_XJ132,Neodon_bomiensis_XZ13016B,Eothenomys_melanogaster_TJH14036,Neodon_forresti_YN15181,Neodon_linzhiensis_GB08-11-001,Eothenomys_colurnus_WYS15007A
EOG090305O0	ENSPEMT00000022966	21	2730	2730	0.0992	3.4534	2729	3.5174	0.651321	Neodon_nyalamensis_XZ13066,Neodon_chayuensis_CY-50,Neodon_sikimensis_XZ14N022,Neodon_liaoruii_MT11111,Neodon_medogensis_MT11289,Neodon_namchabarwaensis_CSD193,Microtus_agrestis_XJ160,Microtus_ilaeus_XJ153,Lasiopodomys_brandtii_NMG12057,Alexandromys_maximowiczii_NMGHLE006,Alexandromys_fortis_NMHLE078,Neodon_fuscus_QH12109,Neodon_leucurus_QH12122,Alexandromys_limnophilus_QH12201,Lasiopodomys_gregalis_XJ132,Neodon_bomiensis_XZ13016B,Eothenomys_melanogaster_TJH14036,Neodon_forresti_YN15181,Neodon_linzhiensis_GB08-11-001,Myodes_rutilus_CHBSH021,Eothenomys_colurnus_WYS15007A
EOG090305NQ	ENSPEMT00000013242	21	3627	3630	0.1415	4.5029	3618	4.3286	0.642012	Neodon_nyalamensis_XZ13066,Neodon_chayuensis_CY-50,Neodon_sikimensis_XZ14N022,Neodon_liaoruii_MT11111,Neodon_medogensis_MT11289,Neodon_namchabarwaensis_CSD193,Microtus_agrestis_XJ160,Microtus_ilaeus_XJ153,Lasiopodomys_brandtii_NMG12057,Alexandromys_maximowiczii_NMGHLE006,Alexandromys_fortis_NMHLE078,Neodon_fuscus_QH12109,Neodon_leucurus_QH12122,Alexandromys_limnophilus_QH12201,Lasiopodomys_gregalis_XJ132,Neodon_bomiensis_XZ13016B,Eothenomys_melanogaster_TJH14036,Neodon_forresti_YN15181,Neodon_linzhiensis_GB08-11-001,Myodes_rutilus_CHBSH021,Eothenomys_colurnus_WYS15007A
EOG090305NF	ENSPEMT00000002744	20	3261	3261	0.0827	3.1071	3260	3.1601	0.537729	Neodon_nyalamensis_XZ13066,Neodon_chayuensis_CY-50,Neodon_sikimensis_XZ14N022,Neodon_liaoruii_MT11111,Neodon_medogensis_MT11289,Neodon_namchabarwaensis_CSD193,Microtus_agrestis_XJ160,Microtus_ilaeus_XJ153,Lasiopodomys_brandtii_NMG12057,Alexandromys_maximowiczii_NMGHLE006,Alexandromys_fortis_NMHLE078,Neodon_fuscus_QH12109,Neodon_leucurus_QH12122,Alexandromys_limnophilus_QH12201,Lasiopodomys_gregalis_XJ132,Neodon_bomiensis_XZ13016B,Eothenomys_melanogaster_TJH14036,Neodon_forresti_YN15181,Neodon_linzhiensis_GB08-11-001,Eothenomys_colurnus_WYS15007A
EOG090305NC	ENSPEMT00000007103	20	3096	3096	0.0097	6.0886	3078	5.5502	0.614635	Neodon_nyalamensis_XZ13066,Neodon_chayuensis_CY-50,Neodon_sikimensis_XZ14N022,Neodon_liaoruii_MT11111,Neodon_medogensis_MT11289,Neodon_namchabarwaensis_CSD193,Microtus_agrestis_XJ160,Microtus_ilaeus_XJ153,Lasiopodomys_brandtii_NMG12057,Alexandromys_maximowiczii_NMGHLE006,Alexandromys_fortis_NMHLE078,Neodon_fuscus_QH12109,Neodon_leucurus_QH12122,Alexandromys_limnophilus_QH12201,Lasiopodomys_gregalis_XJ132,Neodon_bomiensis_XZ13016B,Eothenomys_melanogaster_TJH14036,Neodon_forresti_YN15181,Neodon_linzhiensis_GB08-11-001,Eothenomys_colurnus_WYS15007A
EOG090305MN	ENSPEMT00000010866	20	2751	2748	0	2.7835	2748	2.7835	0.460691	Neodon_nyalamensis_XZ13066,Neodon_chayuensis_CY-50,Neodon_sikimensis_XZ14N022,Neodon_liaoruii_MT11111,Neodon_medogensis_MT11289,Neodon_namchabarwaensis_CSD193,Microtus_agrestis_XJ160,Microtus_ilaeus_XJ153,Lasiopodomys_brandtii_NMG12057,Alexandromys_maximowiczii_NMGHLE006,Alexandromys_fortis_NMHLE078,Neodon_fuscus_QH12109,Neodon_leucurus_QH12122,Alexandromys_limnophilus_QH12201,Lasiopodomys_gregalis_XJ132,Neodon_bomiensis_XZ13016B,Eothenomys_melanogaster_TJH14036,Neodon_forresti_YN15181,Neodon_linzhiensis_GB08-11-001,Eothenomys_colurnus_WYS15007A
EOG090305MB	ENSPEMT00000025209	19	3492	3489	0	2.244	3489	2.244	0.570247	Neodon_nyalamensis_XZ13066,Neodon_chayuensis_CY-50,Neodon_sikimensis_XZ14N022,Neodon_liaoruii_MT11111,Neodon_medogensis_MT11289,Neodon_namchabarwaensis_CSD193,Microtus_agrestis_XJ160,Microtus_ilaeus_XJ153,Lasiopodomys_brandtii_NMG12057,Alexandromys_maximowiczii_NMGHLE006,Alexandromys_fortis_NMHLE078,Neodon_fuscus_QH12109,Neodon_leucurus_QH12122,Alexandromys_limnophilus_QH12201,Lasiopodomys_gregalis_XJ132,Neodon_bomiensis_XZ13016B,Eothenomys_melanogaster_TJH14036,Neodon_forresti_YN15181,Neodon_linzhiensis_GB08-11-001
EOG090305M5	ENSPEMT00000027441	20	3042	3039	0.0099	4.1942	3039	4.204	0.61211	Neodon_nyalamensis_XZ13066,Neodon_chayuensis_CY-50,Neodon_sikimensis_XZ14N022,Neodon_liaoruii_MT11111,Neodon_medogensis_MT11289,Neodon_namchabarwaensis_CSD193,Microtus_agrestis_XJ160,Microtus_ilaeus_XJ153,Lasiopodomys_brandtii_NMG12057,Alexandromys_maximowiczii_NMGHLE006,Alexandromys_fortis_NMHLE078,Neodon_fuscus_QH12109,Neodon_leucurus_QH12122,Alexandromys_limnophilus_QH12201,Lasiopodomys_gregalis_XJ132,Neodon_bomiensis_XZ13016B,Eothenomys_melanogaster_TJH14036,Neodon_forresti_YN15181,Neodon_linzhiensis_GB08-11-001,Eothenomys_colurnus_WYS15007A
EOG090305M1	ENSPEMT00000023883	14	2964	2964	0	14.9829	2653	5.0376	0.255978	Neodon_medogensis_MT11289,Neodon_namchabarwaensis_CSD193,Microtus_agrestis_XJ160,Microtus_ilaeus_XJ153,Lasiopodomys_brandtii_NMG12057,Alexandromys_maximowiczii_NMGHLE006,Alexandromys_fortis_NMHLE078,Neodon_fuscus_QH12109,Neodon_leucurus_QH12122,Alexandromys_limnophilus_QH12201,Lasiopodomys_gregalis_XJ132,Neodon_bomiensis_XZ13016B,Neodon_forresti_YN15181,Neodon_linzhiensis_GB08-11-001
EOG090305LA	ENSPEMT00000014631	17	3627	3633	0.1649	8.9464	3542	6.78	0.508807	Neodon_nyalamensis_XZ13066,Neodon_chayuensis_CY-50,Neodon_medogensis_MT11289,Neodon_namchabarwaensis_CSD193,Microtus_agrestis_XJ160,Microtus_ilaeus_XJ153,Lasiopodomys_brandtii_NMG12057,Alexandromys_maximowiczii_NMGHLE006,Neodon_fuscus_QH12109,Neodon_leucurus_QH12122,Alexandromys_limnophilus_QH12201,Lasiopodomys_gregalis_XJ132,Neodon_bomiensis_XZ13016B,Eothenomys_melanogaster_TJH14036,Neodon_forresti_YN15181,Neodon_linzhiensis_GB08-11-001,Eothenomys_colurnus_WYS15007A
EOG090305L9	ENSPEMT00000023954	15	2988	2988	0.0601	13.9698	2950	12.9246	0.436386	Neodon_medogensis_MT11289,Neodon_namchabarwaensis_CSD193,Microtus_agrestis_XJ160,Microtus_ilaeus_XJ153,Lasiopodomys_brandtii_NMG12057,Alexandromys_maximowiczii_NMGHLE006,Alexandromys_fortis_NMHLE078,Neodon_fuscus_QH12109,Neodon_leucurus_QH12122,Alexandromys_limnophilus_QH12201,Lasiopodomys_gregalis_XJ132,Neodon_bomiensis_XZ13016B,Neodon_forresti_YN15181,Neodon_linzhiensis_GB08-11-001,Eothenomys_colurnus_WYS15007A
EOG090305L8	ENSPEMT00000016534	16	3327	3327	0.0338	3.9965	3318	3.7704	0.474269	Neodon_sikimensis_XZ14N022,Neodon_liaoruii_MT11111,Neodon_medogensis_MT11289,Neodon_namchabarwaensis_CSD193,Microtus_agrestis_XJ160,Microtus_ilaeus_XJ153,Lasiopodomys_brandtii_NMG12057,Alexandromys_maximowiczii_NMGHLE006,Alexandromys_fortis_NMHLE078,Neodon_fuscus_QH12109,Neodon_leucurus_QH12122,Alexandromys_limnophilus_QH12201,Lasiopodomys_gregalis_XJ132,Neodon_bomiensis_XZ13016B,Neodon_forresti_YN15181,Neodon_linzhiensis_GB08-11-001
EOG090305KZ	ENSPEMT00000029768	21	3048	3045	0	2.0417	3045	2.0417	0.64577	Neodon_nyalamensis_XZ13066,Neodon_chayuensis_CY-50,Neodon_sikimensis_XZ14N022,Neodon_liaoruii_MT11111,Neodon_medogensis_MT11289,Neodon_namchabarwaensis_CSD193,Microtus_agrestis_XJ160,Microtus_ilaeus_XJ153,Lasiopodomys_brandtii_NMG12057,Alexandromys_maximowiczii_NMGHLE006,Alexandromys_fortis_NMHLE078,Neodon_fuscus_QH12109,Neodon_leucurus_QH12122,Alexandromys_limnophilus_QH12201,Lasiopodomys_gregalis_XJ132,Neodon_bomiensis_XZ13016B,Eothenomys_melanogaster_TJH14036,Neodon_forresti_YN15181,Neodon_linzhiensis_GB08-11-001,Myodes_rutilus_CHBSH021,Eothenomys_colurnus_WYS15007A
EOG090305KR	ENSPEMT00000001044	19	255	255	0	7.1674	254	6.8099	0.386443	Neodon_chayuensis_CY-50,Neodon_sikimensis_XZ14N022,Neodon_medogensis_MT11289,Neodon_namchabarwaensis_CSD193,Microtus_agrestis_XJ160,Lasiopodomys_brandtii_NMG12057,Alexandromys_maximowiczii_NMGHLE006,Alexandromys_fortis_NMHLE078,Neodon_fuscus_QH12109,Neodon_leucurus_QH12122,Alexandromys_limnophilus_QH12201,Lasiopodomys_gregalis_XJ132,Neodon_bomiensis_XZ13016B,Eothenomys_melanogaster_TJH14036,Neodon_forresti_YN15181,Neodon_linzhiensis_GB08-11-001,Caryomys_eva_GSLTYLG0207,Eothenomys_colurnus_WYS15007A,Neodon_bershulaensis_CY-RD-04A
EOG090305KO	ENSPEMT00000007927	21	3099	3096	0	2.5623	3096	2.5623	0.621672	Neodon_nyalamensis_XZ13066,Neodon_chayuensis_CY-50,Neodon_sikimensis_XZ14N022,Neodon_liaoruii_MT11111,Neodon_medogensis_MT11289,Neodon_namchabarwaensis_CSD193,Microtus_agrestis_XJ160,Microtus_ilaeus_XJ153,Lasiopodomys_brandtii_NMG12057,Alexandromys_maximowiczii_NMGHLE006,Alexandromys_fortis_NMHLE078,Neodon_fuscus_QH12109,Neodon_leucurus_QH12122,Alexandromys_limnophilus_QH12201,Lasiopodomys_gregalis_XJ132,Neodon_bomiensis_XZ13016B,Eothenomys_melanogaster_TJH14036,Neodon_forresti_YN15181,Neodon_linzhiensis_GB08-11-001,Eothenomys_colurnus_WYS15007A,Neodon_bershulaensis_CY-RD-04A
EOG090305KM	ENSPEMT00000029120	20	2928	2946	0.5234	4.8057	2934	4.9427	0.594774	Neodon_nyalamensis_XZ13066,Neodon_chayuensis_CY-50,Neodon_sikimensis_XZ14N022,Neodon_liaoruii_MT11111,Neodon_medogensis_MT11289,Neodon_namchabarwaensis_CSD193,Microtus_agrestis_XJ160,Microtus_ilaeus_XJ153,Lasiopodomys_brandtii_NMG12057,Alexandromys_maximowiczii_NMGHLE006,Alexandromys_fortis_NMHLE078,Neodon_fuscus_QH12109,Neodon_leucurus_QH12122,Alexandromys_limnophilus_QH12201,Lasiopodomys_gregalis_XJ132,Neodon_bomiensis_XZ13016B,Eothenomys_melanogaster_TJH14036,Neodon_forresti_YN15181,Neodon_linzhiensis_GB08-11-001,Eothenomys_colurnus_WYS15007A
EOG090305KG	ENSPEMT00000020237	20	2862	2862	0.0994	1.557	2861	1.6221	0.64159	Neodon_nyalamensis_XZ13066,Neodon_chayuensis_CY-50,Neodon_sikimensis_XZ14N022,Neodon_liaoruii_MT11111,Neodon_medogensis_MT11289,Neodon_namchabarwaensis_CSD193,Microtus_agrestis_XJ160,Microtus_ilaeus_XJ153,Lasiopodomys_brandtii_NMG12057,Alexandromys_maximowiczii_NMGHLE006,Alexandromys_fortis_NMHLE078,Neodon_fuscus_QH12109,Neodon_leucurus_QH12122,Alexandromys_limnophilus_QH12201,Lasiopodomys_gregalis_XJ132,Neodon_bomiensis_XZ13016B,Eothenomys_melanogaster_TJH14036,Neodon_forresti_YN15181,Neodon_linzhiensis_GB08-11-001,Eothenomys_colurnus_WYS15007A
EOG090305K2	ENSPEMT00000019628	20	3648	3648	0.0739	4.6131	3647	4.6609	0.631747	Neodon_nyalamensis_XZ13066,Neodon_chayuensis_CY-50,Neodon_sikimensis_XZ14N022,Neodon_liaoruii_MT11111,Neodon_medogensis_MT11289,Neodon_namchabarwaensis_CSD193,Microtus_agrestis_XJ160,Microtus_ilaeus_XJ153,Lasiopodomys_brandtii_NMG12057,Alexandromys_maximowiczii_NMGHLE006,Alexandromys_fortis_NMHLE078,Neodon_fuscus_QH12109,Neodon_leucurus_QH12122,Alexandromys_limnophilus_QH12201,Lasiopodomys_gregalis_XJ132,Neodon_bomiensis_XZ13016B,Eothenomys_melanogaster_TJH14036,Neodon_forresti_YN15181,Neodon_linzhiensis_GB08-11-001,Eothenomys_colurnus_WYS15007A
EOG090305JT	ENSPEMT00000018859	19	2997	2997	0.0158	3.269	2995	3.2203	0.62722	Neodon_nyalamensis_XZ13066,Neodon_chayuensis_CY-50,Neodon_liaoruii_MT11111,Neodon_medogensis_MT11289,Neodon_namchabarwaensis_CSD193,Microtus_agrestis_XJ160,Microtus_ilaeus_XJ153,Lasiopodomys_brandtii_NMG12057,Alexandromys_maximowiczii_NMGHLE006,Alexandromys_fortis_NMHLE078,Neodon_fuscus_QH12109,Neodon_leucurus_QH12122,Alexandromys_limnophilus_QH12201,Lasiopodomys_gregalis_XJ132,Neodon_bomiensis_XZ13016B,Eothenomys_melanogaster_TJH14036,Neodon_forresti_YN15181,Neodon_linzhiensis_GB08-11-001,Eothenomys_colurnus_WYS15007A
EOG090305JO	ENSPEMT00000000095	22	366	366	0.1101	7.0922	365	6.9519	0.479283	Neodon_nyalamensis_XZ13066,Neodon_chayuensis_CY-50,Neodon_sikimensis_XZ14N022,Neodon_liaoruii_MT11111,Neodon_medogensis_MT11289,Neodon_namchabarwaensis_CSD193,Microtus_agrestis_XJ160,Microtus_ilaeus_XJ153,Lasiopodomys_brandtii_NMG12057,Alexandromys_maximowiczii_NMGHLE006,Alexandromys_fortis_NMHLE078,Neodon_fuscus_QH12109,Neodon_leucurus_QH12122,Alexandromys_limnophilus_QH12201,Lasiopodomys_gregalis_XJ132,Neodon_bomiensis_XZ13016B,Eothenomys_melanogaster_TJH14036,Neodon_forresti_YN15181,Neodon_linzhiensis_GB08-11-001,Neodon_shergylaensis_GB0815001,Eothenomys_colurnus_WYS15007A,Neodon_bershulaensis_CY-RD-04A
EOG090305JM	ENSPEMT00000006515	20	3312	3312	0.0859	1.7618	3311	1.8181	0.60818	Neodon_nyalamensis_XZ13066,Neodon_chayuensis_CY-50,Neodon_sikimensis_XZ14N022,Neodon_liaoruii_MT11111,Neodon_medogensis_MT11289,Neodon_namchabarwaensis_CSD193,Microtus_agrestis_XJ160,Microtus_ilaeus_XJ153,Lasiopodomys_brandtii_NMG12057,Alexandromys_maximowiczii_NMGHLE006,Alexandromys_fortis_NMHLE078,Neodon_fuscus_QH12109,Neodon_leucurus_QH12122,Alexandromys_limnophilus_QH12201,Lasiopodomys_gregalis_XJ132,Neodon_bomiensis_XZ13016B,Eothenomys_melanogaster_TJH14036,Neodon_forresti_YN15181,Neodon_linzhiensis_GB08-11-001,Eothenomys_colurnus_WYS15007A
EOG090305JC	ENSPEMT00000020635	20	2718	2715	0	1.6099	2715	1.6099	0.589989	Neodon_nyalamensis_XZ13066,Neodon_chayuensis_CY-50,Neodon_sikimensis_XZ14N022,Neodon_liaoruii_MT11111,Neodon_medogensis_MT11289,Neodon_namchabarwaensis_CSD193,Microtus_agrestis_XJ160,Microtus_ilaeus_XJ153,Lasiopodomys_brandtii_NMG12057,Alexandromys_maximowiczii_NMGHLE006,Alexandromys_fortis_NMHLE078,Neodon_fuscus_QH12109,Neodon_leucurus_QH12122,Alexandromys_limnophilus_QH12201,Lasiopodomys_gregalis_XJ132,Neodon_bomiensis_XZ13016B,Eothenomys_melanogaster_TJH14036,Neodon_forresti_YN15181,Neodon_linzhiensis_GB08-11-001,Eothenomys_colurnus_WYS15007A
EOG090305J7	ENSPEMT00000025635	22	3303	3303	0.0865	5.1984	3302	5.2563	0.658896	Neodon_nyalamensis_XZ13066,Neodon_chayuensis_CY-50,Neodon_sikimensis_XZ14N022,Neodon_liaoruii_MT11111,Neodon_medogensis_MT11289,Neodon_namchabarwaensis_CSD193,Microtus_agrestis_XJ160,Microtus_ilaeus_XJ153,Lasiopodomys_brandtii_NMG12057,Alexandromys_maximowiczii_NMGHLE006,Alexandromys_fortis_NMHLE078,Neodon_fuscus_QH12109,Neodon_leucurus_QH12122,Alexandromys_limnophilus_QH12201,Lasiopodomys_gregalis_XJ132,Neodon_bomiensis_XZ13016B,Eothenomys_melanogaster_TJH14036,Neodon_forresti_YN15181,Neodon_linzhiensis_GB08-11-001,Myodes_rutilus_CHBSH021,Eothenomys_colurnus_WYS15007A,Neodon_bershulaensis_CY-RD-04A
EOG090305IJ	ENSPEMT00000032884	22	2886	2892	0.2918	3.5969	2892	3.8886	0.658653	Neodon_nyalamensis_XZ13066,Neodon_chayuensis_CY-50,Neodon_sikimensis_XZ14N022,Neodon_liaoruii_MT11111,Neodon_medogensis_MT11289,Neodon_namchabarwaensis_CSD193,Microtus_agrestis_XJ160,Microtus_ilaeus_XJ153,Lasiopodomys_brandtii_NMG12057,Alexandromys_maximowiczii_NMGHLE006,Alexandromys_fortis_NMHLE078,Neodon_fuscus_QH12109,Neodon_leucurus_QH12122,Alexandromys_limnophilus_QH12201,Lasiopodomys_gregalis_XJ132,Neodon_bomiensis_XZ13016B,Eothenomys_melanogaster_TJH14036,Neodon_forresti_YN15181,Neodon_linzhiensis_GB08-11-001,Myodes_rutilus_CHBSH021,Eothenomys_colurnus_WYS15007A,Neodon_bershulaensis_CY-RD-04A
EOG090305IC	ENSPEMT00000032480	21	2481	2481	0.0057	2.8705	2480	2.8372	0.595287	Neodon_nyalamensis_XZ13066,Neodon_chayuensis_CY-50,Neodon_sikimensis_XZ14N022,Neodon_liaoruii_MT11111,Neodon_medogensis_MT11289,Neodon_namchabarwaensis_CSD193,Microtus_agrestis_XJ160,Microtus_ilaeus_XJ153,Lasiopodomys_brandtii_NMG12057,Alexandromys_maximowiczii_NMGHLE006,Alexandromys_fortis_NMHLE078,Neodon_fuscus_QH12109,Neodon_leucurus_QH12122,Alexandromys_limnophilus_QH12201,Lasiopodomys_gregalis_XJ132,Neodon_bomiensis_XZ13016B,Eothenomys_melanogaster_TJH14036,Neodon_forresti_YN15181,Neodon_linzhiensis_GB08-11-001,Craseomys_rufocanus_CHBSH015,Eothenomys_colurnus_WYS15007A
EOG090305I8	ENSPEMT00000025985	19	3441	3441	0.0825	5.5828	3435	5.5007	0.563291	Neodon_nyalamensis_XZ13066,Neodon_chayuensis_CY-50,Neodon_sikimensis_XZ14N022,Neodon_liaoruii_MT11111,Neodon_medogensis_MT11289,Neodon_namchabarwaensis_CSD193,Microtus_agrestis_XJ160,Microtus_ilaeus_XJ153,Lasiopodomys_brandtii_NMG12057,Alexandromys_maximowiczii_NMGHLE006,Alexandromys_fortis_NMHLE078,Neodon_fuscus_QH12109,Neodon_leucurus_QH12122,Alexandromys_limnophilus_QH12201,Lasiopodomys_gregalis_XJ132,Neodon_bomiensis_XZ13016B,Eothenomys_melanogaster_TJH14036,Neodon_forresti_YN15181,Neodon_linzhiensis_GB08-11-001
EOG090305I4	ENSPEMT00000023268	22	2409	2406	0	3.1475	2406	3.1475	0.578056	Neodon_nyalamensis_XZ13066,Neodon_chayuensis_CY-50,Neodon_sikimensis_XZ14N022,Neodon_liaoruii_MT11111,Neodon_medogensis_MT11289,Neodon_namchabarwaensis_CSD193,Microtus_agrestis_XJ160,Microtus_ilaeus_XJ153,Lasiopodomys_brandtii_NMG12057,Alexandromys_maximowiczii_NMGHLE006,Alexandromys_fortis_NMHLE078,Neodon_fuscus_QH12109,Neodon_leucurus_QH12122,Alexandromys_limnophilus_QH12201,Lasiopodomys_gregalis_XJ132,Neodon_bomiensis_XZ13016B,Eothenomys_melanogaster_TJH14036,Neodon_forresti_YN15181,Neodon_linzhiensis_GB08-11-001,Neodon_shergylaensis_GB0815001,Eothenomys_colurnus_WYS15007A,Neodon_bershulaensis_CY-RD-04A
EOG090305HV	ENSPEMT00000027474	20	3486	3486	0.0816	6.2405	3453	5.4283	0.638371	Neodon_nyalamensis_XZ13066,Neodon_chayuensis_CY-50,Neodon_sikimensis_XZ14N022,Neodon_liaoruii_MT11111,Neodon_medogensis_MT11289,Neodon_namchabarwaensis_CSD193,Microtus_agrestis_XJ160,Microtus_ilaeus_XJ153,Lasiopodomys_brandtii_NMG12057,Alexandromys_maximowiczii_NMGHLE006,Alexandromys_fortis_NMHLE078,Neodon_fuscus_QH12109,Neodon_leucurus_QH12122,Alexandromys_limnophilus_QH12201,Lasiopodomys_gregalis_XJ132,Neodon_bomiensis_XZ13016B,Eothenomys_melanogaster_TJH14036,Neodon_forresti_YN15181,Neodon_linzhiensis_GB08-11-001,Eothenomys_colurnus_WYS15007A
EOG090305HM	ENSPEMT00000012220	20	3345	3354	0.3393	2.6743	3353	2.9848	0.60003	Neodon_nyalamensis_XZ13066,Neodon_chayuensis_CY-50,Neodon_sikimensis_XZ14N022,Neodon_liaoruii_MT11111,Neodon_medogensis_MT11289,Neodon_namchabarwaensis_CSD193,Microtus_agrestis_XJ160,Microtus_ilaeus_XJ153,Lasiopodomys_brandtii_NMG12057,Alexandromys_maximowiczii_NMGHLE006,Alexandromys_fortis_NMHLE078,Neodon_fuscus_QH12109,Neodon_leucurus_QH12122,Alexandromys_limnophilus_QH12201,Lasiopodomys_gregalis_XJ132,Neodon_bomiensis_XZ13016B,Eothenomys_melanogaster_TJH14036,Neodon_forresti_YN15181,Neodon_linzhiensis_GB08-11-001,Eothenomys_colurnus_WYS15007A
EOG090305HG	ENSPEMT00000019588	19	2628	2625	0	3.1771	2603	2.3605	0.560024	Neodon_nyalamensis_XZ13066,Neodon_chayuensis_CY-50,Neodon_sikimensis_XZ14N022,Neodon_liaoruii_MT11111,Neodon_medogensis_MT11289,Neodon_namchabarwaensis_CSD193,Microtus_agrestis_XJ160,Microtus_ilaeus_XJ153,Lasiopodomys_brandtii_NMG12057,Alexandromys_maximowiczii_NMGHLE006,Alexandromys_fortis_NMHLE078,Neodon_fuscus_QH12109,Alexandromys_limnophilus_QH12201,Lasiopodomys_gregalis_XJ132,Neodon_bomiensis_XZ13016B,Eothenomys_melanogaster_TJH14036,Neodon_forresti_YN15181,Neodon_linzhiensis_GB08-11-001,Eothenomys_colurnus_WYS15007A
EOG090305HA	ENSPEMT00000000343	20	3144	3144	0.0905	4.0766	3143	4.1366	0.592456	Neodon_nyalamensis_XZ13066,Neodon_chayuensis_CY-50,Neodon_sikimensis_XZ14N022,Neodon_liaoruii_MT11111,Neodon_medogensis_MT11289,Neodon_namchabarwaensis_CSD193,Microtus_agrestis_XJ160,Microtus_ilaeus_XJ153,Lasiopodomys_brandtii_NMG12057,Alexandromys_maximowiczii_NMGHLE006,Alexandromys_fortis_NMHLE078,Neodon_fuscus_QH12109,Neodon_leucurus_QH12122,Alexandromys_limnophilus_QH12201,Lasiopodomys_gregalis_XJ132,Neodon_bomiensis_XZ13016B,Eothenomys_melanogaster_TJH14036,Neodon_forresti_YN15181,Neodon_linzhiensis_GB08-11-001,Eothenomys_colurnus_WYS15007A
EOG090305GS	ENSPEMT00000033172	21	3036	3036	0.0892	3.8637	3032	3.8265	0.626596	Neodon_nyalamensis_XZ13066,Neodon_chayuensis_CY-50,Neodon_sikimensis_XZ14N022,Neodon_liaoruii_MT11111,Neodon_medogensis_MT11289,Neodon_namchabarwaensis_CSD193,Microtus_agrestis_XJ160,Microtus_ilaeus_XJ153,Lasiopodomys_brandtii_NMG12057,Alexandromys_maximowiczii_NMGHLE006,Alexandromys_fortis_NMHLE078,Neodon_fuscus_QH12109,Neodon_leucurus_QH12122,Alexandromys_limnophilus_QH12201,Lasiopodomys_gregalis_XJ132,Neodon_bomiensis_XZ13016B,Eothenomys_melanogaster_TJH14036,Neodon_forresti_YN15181,Neodon_linzhiensis_GB08-11-001,Myodes_rutilus_CHBSH021,Eothenomys_colurnus_WYS15007A
EOG090305GI	ENSPEMT00000030791	15	1275	1275	0	13.1657	1246	11.1537	0.329839	Neodon_medogensis_MT11289,Neodon_namchabarwaensis_CSD193,Microtus_agrestis_XJ160,Microtus_ilaeus_XJ153,Lasiopodomys_brandtii_NMG12057,Alexandromys_maximowiczii_NMGHLE006,Alexandromys_fortis_NMHLE078,Neodon_fuscus_QH12109,Neodon_leucurus_QH12122,Alexandromys_limnophilus_QH12201,Lasiopodomys_gregalis_XJ132,Neodon_bomiensis_XZ13016B,Eothenomys_melanogaster_TJH14036,Neodon_forresti_YN15181,Neodon_linzhiensis_GB08-11-001
EOG090305G2	ENSPEMT00000009522	22	3234	3234	0.0589	4.3228	3233	4.3522	0.651002	Neodon_nyalamensis_XZ13066,Neodon_chayuensis_CY-50,Neodon_sikimensis_XZ14N022,Neodon_liaoruii_MT11111,Neodon_medogensis_MT11289,Neodon_namchabarwaensis_CSD193,Microtus_agrestis_XJ160,Microtus_ilaeus_XJ153,Lasiopodomys_brandtii_NMG12057,Alexandromys_maximowiczii_NMGHLE006,Alexandromys_fortis_NMHLE078,Neodon_fuscus_QH12109,Neodon_leucurus_QH12122,Alexandromys_limnophilus_QH12201,Lasiopodomys_gregalis_XJ132,Neodon_bomiensis_XZ13016B,Eothenomys_melanogaster_TJH14036,Neodon_forresti_YN15181,Neodon_linzhiensis_GB08-11-001,Myodes_rutilus_CHBSH021,Eothenomys_colurnus_WYS15007A,Neodon_bershulaensis_CY-RD-04A
EOG090305FS	ENSPEMT00000000598	20	2772	2769	0	2.6561	2769	2.6561	0.546521	Neodon_nyalamensis_XZ13066,Neodon_chayuensis_CY-50,Neodon_sikimensis_XZ14N022,Neodon_liaoruii_MT11111,Neodon_medogensis_MT11289,Neodon_namchabarwaensis_CSD193,Microtus_agrestis_XJ160,Microtus_ilaeus_XJ153,Lasiopodomys_brandtii_NMG12057,Alexandromys_maximowiczii_NMGHLE006,Alexandromys_fortis_NMHLE078,Neodon_fuscus_QH12109,Neodon_leucurus_QH12122,Alexandromys_limnophilus_QH12201,Lasiopodomys_gregalis_XJ132,Neodon_bomiensis_XZ13016B,Eothenomys_melanogaster_TJH14036,Neodon_forresti_YN15181,Neodon_linzhiensis_GB08-11-001,Eothenomys_colurnus_WYS15007A
EOG090305FQ	ENSPEMT00000017989	21	3132	3129	0	1.9991	3129	1.9991	0.615777	Neodon_nyalamensis_XZ13066,Neodon_chayuensis_CY-50,Neodon_sikimensis_XZ14N022,Neodon_liaoruii_MT11111,Neodon_medogensis_MT11289,Neodon_namchabarwaensis_CSD193,Microtus_agrestis_XJ160,Microtus_ilaeus_XJ153,Lasiopodomys_brandtii_NMG12057,Alexandromys_maximowiczii_NMGHLE006,Alexandromys_fortis_NMHLE078,Neodon_fuscus_QH12109,Neodon_leucurus_QH12122,Alexandromys_limnophilus_QH12201,Lasiopodomys_gregalis_XJ132,Neodon_bomiensis_XZ13016B,Eothenomys_melanogaster_TJH14036,Neodon_forresti_YN15181,Neodon_linzhiensis_GB08-11-001,Eothenomys_colurnus_WYS15007A,Neodon_bershulaensis_CY-RD-04A
EOG090305FJ	ENSPEMT00000018892	22	3261	3261	0	3.0793	3257	2.9604	0.66303	Neodon_nyalamensis_XZ13066,Neodon_chayuensis_CY-50,Neodon_sikimensis_XZ14N022,Neodon_liaoruii_MT11111,Neodon_medogensis_MT11289,Neodon_namchabarwaensis_CSD193,Microtus_agrestis_XJ160,Microtus_ilaeus_XJ153,Lasiopodomys_brandtii_NMG12057,Alexandromys_maximowiczii_NMGHLE006,Alexandromys_fortis_NMHLE078,Neodon_fuscus_QH12109,Neodon_leucurus_QH12122,Alexandromys_limnophilus_QH12201,Lasiopodomys_gregalis_XJ132,Neodon_bomiensis_XZ13016B,Eothenomys_melanogaster_TJH14036,Neodon_forresti_YN15181,Neodon_linzhiensis_GB08-11-001,Caryomys_eva_GSLTYLG0207,Eothenomys_colurnus_WYS15007A,Neodon_bershulaensis_CY-RD-04A
EOG090305F8	ENSPEMT00000016682	16	3096	3099	0.0906	4.6403	3094	4.5772	0.498119	Neodon_liaoruii_MT11111,Neodon_medogensis_MT11289,Neodon_namchabarwaensis_CSD193,Microtus_agrestis_XJ160,Microtus_ilaeus_XJ153,Lasiopodomys_brandtii_NMG12057,Alexandromys_maximowiczii_NMGHLE006,Alexandromys_fortis_NMHLE078,Neodon_fuscus_QH12109,Neodon_leucurus_QH12122,Alexandromys_limnophilus_QH12201,Lasiopodomys_gregalis_XJ132,Neodon_bomiensis_XZ13016B,Eothenomys_melanogaster_TJH14036,Neodon_forresti_YN15181,Neodon_linzhiensis_GB08-11-001
EOG090305EP	ENSPEMT00000019032	19	3588	3588	0.0088	10.2285	3518	8.4541	0.576069	Neodon_nyalamensis_XZ13066,Neodon_chayuensis_CY-50,Neodon_liaoruii_MT11111,Neodon_medogensis_MT11289,Neodon_namchabarwaensis_CSD193,Microtus_agrestis_XJ160,Microtus_ilaeus_XJ153,Lasiopodomys_brandtii_NMG12057,Alexandromys_maximowiczii_NMGHLE006,Alexandromys_fortis_NMHLE078,Neodon_fuscus_QH12109,Neodon_leucurus_QH12122,Alexandromys_limnophilus_QH12201,Lasiopodomys_gregalis_XJ132,Neodon_bomiensis_XZ13016B,Eothenomys_melanogaster_TJH14036,Neodon_forresti_YN15181,Neodon_linzhiensis_GB08-11-001,Eothenomys_colurnus_WYS15007A
EOG090305EN	ENSPEMT00000031748	20	3210	3216	0.2654	3.8117	3208	3.8383	0.612013	Neodon_nyalamensis_XZ13066,Neodon_chayuensis_CY-50,Neodon_sikimensis_XZ14N022,Neodon_liaoruii_MT11111,Neodon_medogensis_MT11289,Neodon_namchabarwaensis_CSD193,Microtus_agrestis_XJ160,Microtus_ilaeus_XJ153,Lasiopodomys_brandtii_NMG12057,Alexandromys_maximowiczii_NMGHLE006,Alexandromys_fortis_NMHLE078,Neodon_fuscus_QH12109,Neodon_leucurus_QH12122,Alexandromys_limnophilus_QH12201,Lasiopodomys_gregalis_XJ132,Neodon_bomiensis_XZ13016B,Eothenomys_melanogaster_TJH14036,Neodon_forresti_YN15181,Neodon_linzhiensis_GB08-11-001,Eothenomys_colurnus_WYS15007A
EOG090305E4	ENSPEMT00000001371	20	2916	2916	0.0924	3.5082	2914	3.5346	0.619325	Neodon_nyalamensis_XZ13066,Neodon_chayuensis_CY-50,Neodon_sikimensis_XZ14N022,Neodon_liaoruii_MT11111,Neodon_medogensis_MT11289,Neodon_namchabarwaensis_CSD193,Microtus_agrestis_XJ160,Microtus_ilaeus_XJ153,Lasiopodomys_brandtii_NMG12057,Alexandromys_maximowiczii_NMGHLE006,Alexandromys_fortis_NMHLE078,Neodon_fuscus_QH12109,Neodon_leucurus_QH12122,Alexandromys_limnophilus_QH12201,Lasiopodomys_gregalis_XJ132,Neodon_bomiensis_XZ13016B,Eothenomys_melanogaster_TJH14036,Neodon_forresti_YN15181,Neodon_linzhiensis_GB08-11-001,Eothenomys_colurnus_WYS15007A
EOG090305E3	ENSPEMT00000016606	18	3309	3309	0	8.9602	3277	8.0727	0.513377	Neodon_nyalamensis_XZ13066,Neodon_chayuensis_CY-50,Neodon_sikimensis_XZ14N022,Neodon_liaoruii_MT11111,Neodon_medogensis_MT11289,Neodon_namchabarwaensis_CSD193,Lasiopodomys_brandtii_NMG12057,Alexandromys_maximowiczii_NMGHLE006,Alexandromys_fortis_NMHLE078,Neodon_fuscus_QH12109,Neodon_leucurus_QH12122,Alexandromys_limnophilus_QH12201,Lasiopodomys_gregalis_XJ132,Neodon_bomiensis_XZ13016B,Eothenomys_melanogaster_TJH14036,Neodon_forresti_YN15181,Neodon_linzhiensis_GB08-11-001,Eothenomys_colurnus_WYS15007A
EOG090305E2	ENSPEMT00000026653	17	2703	2700	0	9.3095	2697	9.2088	0.560038	Neodon_chayuensis_CY-50,Neodon_medogensis_MT11289,Neodon_namchabarwaensis_CSD193,Microtus_agrestis_XJ160,Microtus_ilaeus_XJ153,Lasiopodomys_brandtii_NMG12057,Alexandromys_maximowiczii_NMGHLE006,Alexandromys_fortis_NMHLE078,Neodon_fuscus_QH12109,Neodon_leucurus_QH12122,Alexandromys_limnophilus_QH12201,Lasiopodomys_gregalis_XJ132,Neodon_bomiensis_XZ13016B,Eothenomys_melanogaster_TJH14036,Neodon_forresti_YN15181,Neodon_linzhiensis_GB08-11-001,Eothenomys_colurnus_WYS15007A
EOG090305DU	ENSPEMT00000000901	19	3228	3225	0	8.5724	3167	6.901	0.59977	Neodon_nyalamensis_XZ13066,Neodon_chayuensis_CY-50,Neodon_liaoruii_MT11111,Neodon_medogensis_MT11289,Neodon_namchabarwaensis_CSD193,Microtus_agrestis_XJ160,Microtus_ilaeus_XJ153,Lasiopodomys_brandtii_NMG12057,Alexandromys_maximowiczii_NMGHLE006,Alexandromys_fortis_NMHLE078,Neodon_fuscus_QH12109,Neodon_leucurus_QH12122,Alexandromys_limnophilus_QH12201,Lasiopodomys_gregalis_XJ132,Neodon_bomiensis_XZ13016B,Eothenomys_melanogaster_TJH14036,Neodon_forresti_YN15181,Neodon_linzhiensis_GB08-11-001,Eothenomys_colurnus_WYS15007A
EOG090305DJ	ENSPEMT00000029471	17	3033	3033	0.0581	5.0603	3031	5.0559	0.511427	Neodon_chayuensis_CY-50,Neodon_sikimensis_XZ14N022,Neodon_medogensis_MT11289,Neodon_namchabarwaensis_CSD193,Microtus_agrestis_XJ160,Microtus_ilaeus_XJ153,Lasiopodomys_brandtii_NMG12057,Alexandromys_maximowiczii_NMGHLE006,Alexandromys_fortis_NMHLE078,Neodon_fuscus_QH12109,Neodon_leucurus_QH12122,Alexandromys_limnophilus_QH12201,Lasiopodomys_gregalis_XJ132,Neodon_bomiensis_XZ13016B,Eothenomys_melanogaster_TJH14036,Neodon_forresti_YN15181,Neodon_linzhiensis_GB08-11-001
EOG090305DF	ENSPEMT00000022519	22	2871	2871	0.0995	3.0116	2869	3.0438	0.628717	Neodon_nyalamensis_XZ13066,Neodon_chayuensis_CY-50,Neodon_sikimensis_XZ14N022,Neodon_liaoruii_MT11111,Neodon_medogensis_MT11289,Neodon_namchabarwaensis_CSD193,Microtus_agrestis_XJ160,Microtus_ilaeus_XJ153,Lasiopodomys_brandtii_NMG12057,Alexandromys_maximowiczii_NMGHLE006,Alexandromys_fortis_NMHLE078,Neodon_fuscus_QH12109,Neodon_leucurus_QH12122,Alexandromys_limnophilus_QH12201,Lasiopodomys_gregalis_XJ132,Neodon_bomiensis_XZ13016B,Eothenomys_melanogaster_TJH14036,Neodon_forresti_YN15181,Neodon_linzhiensis_GB08-11-001,Neodon_clarkei_NJ13128,Myodes_rutilus_CHBSH021,Eothenomys_colurnus_WYS15007A
EOG090305D7	ENSPEMT00000029432	18	2991	2991	0.0111	5.482	2974	4.9539	0.60835	Neodon_nyalamensis_XZ13066,Neodon_chayuensis_CY-50,Neodon_medogensis_MT11289,Neodon_namchabarwaensis_CSD193,Microtus_agrestis_XJ160,Microtus_ilaeus_XJ153,Lasiopodomys_brandtii_NMG12057,Alexandromys_maximowiczii_NMGHLE006,Alexandromys_fortis_NMHLE078,Neodon_fuscus_QH12109,Neodon_leucurus_QH12122,Alexandromys_limnophilus_QH12201,Lasiopodomys_gregalis_XJ132,Neodon_bomiensis_XZ13016B,Eothenomys_melanogaster_TJH14036,Neodon_forresti_YN15181,Neodon_linzhiensis_GB08-11-001,Eothenomys_colurnus_WYS15007A
EOG090305D1	ENSPEMT00000008231	19	3006	3006	0.0839	3.1317	3006	3.2155	0.574346	Neodon_nyalamensis_XZ13066,Neodon_chayuensis_CY-50,Neodon_sikimensis_XZ14N022,Neodon_liaoruii_MT11111,Neodon_medogensis_MT11289,Neodon_namchabarwaensis_CSD193,Microtus_agrestis_XJ160,Microtus_ilaeus_XJ153,Lasiopodomys_brandtii_NMG12057,Alexandromys_maximowiczii_NMGHLE006,Alexandromys_fortis_NMHLE078,Neodon_fuscus_QH12109,Neodon_leucurus_QH12122,Alexandromys_limnophilus_QH12201,Lasiopodomys_gregalis_XJ132,Neodon_bomiensis_XZ13016B,Eothenomys_melanogaster_TJH14036,Neodon_forresti_YN15181,Neodon_linzhiensis_GB08-11-001
EOG090305CY	ENSPEMT00000022489	18	2934	2931	0	10.6962	2813	6.9576	0.586486	Neodon_nyalamensis_XZ13066,Neodon_chayuensis_CY-50,Neodon_medogensis_MT11289,Neodon_namchabarwaensis_CSD193,Microtus_agrestis_XJ160,Microtus_ilaeus_XJ153,Lasiopodomys_brandtii_NMG12057,Alexandromys_maximowiczii_NMGHLE006,Alexandromys_fortis_NMHLE078,Neodon_fuscus_QH12109,Neodon_leucurus_QH12122,Alexandromys_limnophilus_QH12201,Lasiopodomys_gregalis_XJ132,Neodon_bomiensis_XZ13016B,Eothenomys_melanogaster_TJH14036,Neodon_forresti_YN15181,Neodon_linzhiensis_GB08-11-001,Eothenomys_colurnus_WYS15007A
EOG090305CR	ENSPEMT00000003379	14	2898	2898	0	11.0012	2832	8.9312	0.381493	Neodon_medogensis_MT11289,Neodon_namchabarwaensis_CSD193,Microtus_agrestis_XJ160,Microtus_ilaeus_XJ153,Lasiopodomys_brandtii_NMG12057,Alexandromys_maximowiczii_NMGHLE006,Neodon_fuscus_QH12109,Neodon_leucurus_QH12122,Alexandromys_limnophilus_QH12201,Lasiopodomys_gregalis_XJ132,Neodon_bomiensis_XZ13016B,Eothenomys_melanogaster_TJH14036,Neodon_forresti_YN15181,Neodon_linzhiensis_GB08-11-001
EOG090305CQ	ENSPEMT00000030301	14	3711	3717	0.0806	16.4134	3492	11.122	0.41501	Neodon_medogensis_MT11289,Neodon_namchabarwaensis_CSD193,Microtus_agrestis_XJ160,Microtus_ilaeus_XJ153,Lasiopodomys_brandtii_NMG12057,Alexandromys_maximowiczii_NMGHLE006,Alexandromys_fortis_NMHLE078,Neodon_fuscus_QH12109,Neodon_leucurus_QH12122,Alexandromys_limnophilus_QH12201,Lasiopodomys_gregalis_XJ132,Neodon_bomiensis_XZ13016B,Neodon_forresti_YN15181,Neodon_linzhiensis_GB08-11-001
EOG090305CM	ENSPEMT00000031315	19	1638	1638	0	11.8252	1614	10.5186	0.570594	Neodon_nyalamensis_XZ13066,Neodon_sikimensis_XZ14N022,Neodon_liaoruii_MT11111,Neodon_medogensis_MT11289,Neodon_namchabarwaensis_CSD193,Microtus_agrestis_XJ160,Microtus_ilaeus_XJ153,Lasiopodomys_brandtii_NMG12057,Alexandromys_maximowiczii_NMGHLE006,Alexandromys_fortis_NMHLE078,Neodon_fuscus_QH12109,Neodon_leucurus_QH12122,Alexandromys_limnophilus_QH12201,Lasiopodomys_gregalis_XJ132,Neodon_bomiensis_XZ13016B,Eothenomys_melanogaster_TJH14036,Neodon_forresti_YN15181,Neodon_linzhiensis_GB08-11-001,Eothenomys_colurnus_WYS15007A
EOG090305CL	ENSPEMT00000008652	19	3096	3096	0.0916	4.4831	3095	4.544	0.631536	Neodon_nyalamensis_XZ13066,Neodon_chayuensis_CY-50,Neodon_liaoruii_MT11111,Neodon_medogensis_MT11289,Neodon_namchabarwaensis_CSD193,Microtus_agrestis_XJ160,Microtus_ilaeus_XJ153,Lasiopodomys_brandtii_NMG12057,Alexandromys_maximowiczii_NMGHLE006,Alexandromys_fortis_NMHLE078,Neodon_fuscus_QH12109,Neodon_leucurus_QH12122,Alexandromys_limnophilus_QH12201,Lasiopodomys_gregalis_XJ132,Neodon_bomiensis_XZ13016B,Eothenomys_melanogaster_TJH14036,Neodon_forresti_YN15181,Neodon_linzhiensis_GB08-11-001,Eothenomys_colurnus_WYS15007A
EOG090305CJ	ENSPEMT00000019042	14	3192	3192	0.0201	11.1469	3114	8.9458	0.411655	Neodon_medogensis_MT11289,Neodon_namchabarwaensis_CSD193,Microtus_agrestis_XJ160,Microtus_ilaeus_XJ153,Lasiopodomys_brandtii_NMG12057,Alexandromys_maximowiczii_NMGHLE006,Alexandromys_fortis_NMHLE078,Neodon_fuscus_QH12109,Neodon_leucurus_QH12122,Alexandromys_limnophilus_QH12201,Lasiopodomys_gregalis_XJ132,Neodon_bomiensis_XZ13016B,Neodon_forresti_YN15181,Neodon_linzhiensis_GB08-11-001
EOG090305CI	ENSPEMT00000031435	20	2883	2883	0.0987	7.0707	2880	7.0728	0.595807	Neodon_nyalamensis_XZ13066,Neodon_chayuensis_CY-50,Neodon_liaoruii_MT11111,Neodon_medogensis_MT11289,Neodon_namchabarwaensis_CSD193,Microtus_agrestis_XJ160,Microtus_ilaeus_XJ153,Lasiopodomys_brandtii_NMG12057,Alexandromys_maximowiczii_NMGHLE006,Alexandromys_fortis_NMHLE078,Neodon_fuscus_QH12109,Neodon_leucurus_QH12122,Alexandromys_limnophilus_QH12201,Lasiopodomys_gregalis_XJ132,Neodon_bomiensis_XZ13016B,Eothenomys_melanogaster_TJH14036,Neodon_forresti_YN15181,Neodon_linzhiensis_GB08-11-001,Myodes_rutilus_CHBSH021,Eothenomys_colurnus_WYS15007A
EOG090305CF	ENSPEMT00000011703	19	2895	2892	0	5.6288	2892	5.6288	0.526741	Neodon_nyalamensis_XZ13066,Neodon_chayuensis_CY-50,Neodon_sikimensis_XZ14N022,Neodon_liaoruii_MT11111,Neodon_medogensis_MT11289,Neodon_namchabarwaensis_CSD193,Microtus_agrestis_XJ160,Microtus_ilaeus_XJ153,Lasiopodomys_brandtii_NMG12057,Alexandromys_maximowiczii_NMGHLE006,Alexandromys_fortis_NMHLE078,Neodon_fuscus_QH12109,Neodon_leucurus_QH12122,Alexandromys_limnophilus_QH12201,Lasiopodomys_gregalis_XJ132,Neodon_bomiensis_XZ13016B,Eothenomys_melanogaster_TJH14036,Neodon_forresti_YN15181,Neodon_linzhiensis_GB08-11-001
EOG090305BZ	ENSPEMT00000030979	19	3114	3114	0.0911	6.5729	3099	6.213	0.609942	Neodon_nyalamensis_XZ13066,Neodon_chayuensis_CY-50,Neodon_liaoruii_MT11111,Neodon_medogensis_MT11289,Neodon_namchabarwaensis_CSD193,Microtus_agrestis_XJ160,Microtus_ilaeus_XJ153,Lasiopodomys_brandtii_NMG12057,Alexandromys_maximowiczii_NMGHLE006,Alexandromys_fortis_NMHLE078,Neodon_fuscus_QH12109,Neodon_leucurus_QH12122,Alexandromys_limnophilus_QH12201,Lasiopodomys_gregalis_XJ132,Neodon_bomiensis_XZ13016B,Eothenomys_melanogaster_TJH14036,Neodon_forresti_YN15181,Neodon_linzhiensis_GB08-11-001,Eothenomys_colurnus_WYS15007A
EOG090305BS	ENSPEMT00000026305	19	2862	2862	0.0055	6.6825	2859	6.5902	0.547278	Neodon_nyalamensis_XZ13066,Neodon_chayuensis_CY-50,Neodon_sikimensis_XZ14N022,Neodon_liaoruii_MT11111,Neodon_medogensis_MT11289,Neodon_namchabarwaensis_CSD193,Microtus_agrestis_XJ160,Microtus_ilaeus_XJ153,Lasiopodomys_brandtii_NMG12057,Alexandromys_maximowiczii_NMGHLE006,Alexandromys_fortis_NMHLE078,Neodon_fuscus_QH12109,Neodon_leucurus_QH12122,Alexandromys_limnophilus_QH12201,Lasiopodomys_gregalis_XJ132,Neodon_bomiensis_XZ13016B,Eothenomys_melanogaster_TJH14036,Neodon_forresti_YN15181,Neodon_linzhiensis_GB08-11-001
EOG090305BJ	ENSPEMT00000015938	18	3423	3423	0.0826	11.2515	3404	10.8401	0.515379	Neodon_chayuensis_CY-50,Neodon_sikimensis_XZ14N022,Neodon_liaoruii_MT11111,Neodon_medogensis_MT11289,Neodon_namchabarwaensis_CSD193,Microtus_agrestis_XJ160,Microtus_ilaeus_XJ153,Lasiopodomys_brandtii_NMG12057,Alexandromys_maximowiczii_NMGHLE006,Alexandromys_fortis_NMHLE078,Neodon_fuscus_QH12109,Neodon_leucurus_QH12122,Alexandromys_limnophilus_QH12201,Lasiopodomys_gregalis_XJ132,Neodon_bomiensis_XZ13016B,Eothenomys_melanogaster_TJH14036,Neodon_forresti_YN15181,Neodon_linzhiensis_GB08-11-001
EOG090305B5	ENSPEMT00000026249	22	3126	3126	0.0044	7.2121	3125	7.1868	0.649132	Neodon_nyalamensis_XZ13066,Neodon_chayuensis_CY-50,Neodon_sikimensis_XZ14N022,Neodon_liaoruii_MT11111,Neodon_medogensis_MT11289,Neodon_namchabarwaensis_CSD193,Microtus_agrestis_XJ160,Microtus_ilaeus_XJ153,Lasiopodomys_brandtii_NMG12057,Alexandromys_maximowiczii_NMGHLE006,Alexandromys_fortis_NMHLE078,Neodon_fuscus_QH12109,Neodon_leucurus_QH12122,Alexandromys_limnophilus_QH12201,Lasiopodomys_gregalis_XJ132,Neodon_bomiensis_XZ13016B,Eothenomys_melanogaster_TJH14036,Neodon_forresti_YN15181,Neodon_linzhiensis_GB08-11-001,Neodon_shergylaensis_GB0815001,Eothenomys_colurnus_WYS15007A,Neodon_bershulaensis_CY-RD-04A
EOG090305B0	ENSPEMT00000018829	21	2904	2904	0.0982	2.99	2899	2.9214	0.640818	Neodon_nyalamensis_XZ13066,Neodon_chayuensis_CY-50,Neodon_sikimensis_XZ14N022,Neodon_liaoruii_MT11111,Neodon_medogensis_MT11289,Neodon_namchabarwaensis_CSD193,Microtus_agrestis_XJ160,Microtus_ilaeus_XJ153,Lasiopodomys_brandtii_NMG12057,Alexandromys_maximowiczii_NMGHLE006,Alexandromys_fortis_NMHLE078,Neodon_fuscus_QH12109,Neodon_leucurus_QH12122,Alexandromys_limnophilus_QH12201,Lasiopodomys_gregalis_XJ132,Neodon_bomiensis_XZ13016B,Eothenomys_melanogaster_TJH14036,Neodon_forresti_YN15181,Neodon_linzhiensis_GB08-11-001,Eothenomys_colurnus_WYS15007A,Neodon_bershulaensis_CY-RD-04A
EOG090305AG	ENSPEMT00000015950	16	2985	2985	0.0125	11.2644	2959	10.4988	0.474286	Neodon_medogensis_MT11289,Neodon_namchabarwaensis_CSD193,Microtus_agrestis_XJ160,Microtus_ilaeus_XJ153,Lasiopodomys_brandtii_NMG12057,Alexandromys_maximowiczii_NMGHLE006,Alexandromys_fortis_NMHLE078,Neodon_fuscus_QH12109,Neodon_leucurus_QH12122,Alexandromys_limnophilus_QH12201,Lasiopodomys_gregalis_XJ132,Neodon_bomiensis_XZ13016B,Eothenomys_melanogaster_TJH14036,Neodon_forresti_YN15181,Neodon_linzhiensis_GB08-11-001,Eothenomys_colurnus_WYS15007A
EOG090305AE	ENSPEMT00000013428	20	3039	3054	0.5491	3.9906	3048	4.3521	0.628938	Neodon_nyalamensis_XZ13066,Neodon_chayuensis_CY-50,Neodon_sikimensis_XZ14N022,Neodon_liaoruii_MT11111,Neodon_medogensis_MT11289,Neodon_namchabarwaensis_CSD193,Microtus_agrestis_XJ160,Microtus_ilaeus_XJ153,Lasiopodomys_brandtii_NMG12057,Alexandromys_maximowiczii_NMGHLE006,Alexandromys_fortis_NMHLE078,Neodon_fuscus_QH12109,Neodon_leucurus_QH12122,Alexandromys_limnophilus_QH12201,Lasiopodomys_gregalis_XJ132,Neodon_bomiensis_XZ13016B,Eothenomys_melanogaster_TJH14036,Neodon_forresti_YN15181,Neodon_linzhiensis_GB08-11-001,Eothenomys_colurnus_WYS15007A
EOG090305AD	ENSPEMT00000012118	20	3129	3126	0.0287	4.6349	3126	4.6636	0.62024	Neodon_nyalamensis_XZ13066,Neodon_chayuensis_CY-50,Neodon_liaoruii_MT11111,Neodon_medogensis_MT11289,Neodon_namchabarwaensis_CSD193,Microtus_agrestis_XJ160,Microtus_ilaeus_XJ153,Lasiopodomys_brandtii_NMG12057,Alexandromys_maximowiczii_NMGHLE006,Alexandromys_fortis_NMHLE078,Neodon_fuscus_QH12109,Neodon_leucurus_QH12122,Alexandromys_limnophilus_QH12201,Lasiopodomys_gregalis_XJ132,Neodon_bomiensis_XZ13016B,Eothenomys_melanogaster_TJH14036,Neodon_forresti_YN15181,Neodon_linzhiensis_GB08-11-001,Eothenomys_colurnus_WYS15007A,Neodon_bershulaensis_CY-RD-04A
EOG0903059S	ENSPEMT00000014497	20	2871	2871	0.0209	6.5857	2870	6.5741	0.45554	Neodon_nyalamensis_XZ13066,Neodon_liaoruii_MT11111,Neodon_namchabarwaensis_CSD193,Microtus_agrestis_XJ160,Microtus_ilaeus_XJ153,Alexandromys_maximowiczii_NMGHLE006,Alexandromys_fortis_NMHLE078,Neodon_fuscus_QH12109,Alexandromys_limnophilus_QH12201,Lasiopodomys_gregalis_XJ132,Neodon_bomiensis_XZ13016B,Eothenomys_melanogaster_TJH14036,Neodon_forresti_YN15181,Neodon_shergylaensis_GB0815001,Caryomys_eva_GSLTYLG0207,Craseomys_rufocanus_CHBSH015,Neodon_irene_YJGXG0503,Myodes_rutilus_CHBSH021,Eothenomys_colurnus_WYS15007A,Neodon_bershulaensis_CY-RD-04A
EOG0903059R	ENSPEMT00000030511	20	2814	2811	0	5.6378	2799	5.2341	0.626784	Neodon_nyalamensis_XZ13066,Neodon_chayuensis_CY-50,Neodon_sikimensis_XZ14N022,Neodon_liaoruii_MT11111,Neodon_medogensis_MT11289,Neodon_namchabarwaensis_CSD193,Microtus_agrestis_XJ160,Microtus_ilaeus_XJ153,Lasiopodomys_brandtii_NMG12057,Alexandromys_maximowiczii_NMGHLE006,Alexandromys_fortis_NMHLE078,Neodon_fuscus_QH12109,Neodon_leucurus_QH12122,Alexandromys_limnophilus_QH12201,Lasiopodomys_gregalis_XJ132,Neodon_bomiensis_XZ13016B,Eothenomys_melanogaster_TJH14036,Neodon_forresti_YN15181,Neodon_linzhiensis_GB08-11-001,Eothenomys_colurnus_WYS15007A
EOG0903059L	ENSPEMT00000018158	19	3828	3828	0	8.4349	3795	7.6399	0.605258	Neodon_nyalamensis_XZ13066,Neodon_chayuensis_CY-50,Neodon_sikimensis_XZ14N022,Neodon_liaoruii_MT11111,Neodon_medogensis_MT11289,Neodon_namchabarwaensis_CSD193,Microtus_agrestis_XJ160,Microtus_ilaeus_XJ153,Lasiopodomys_brandtii_NMG12057,Alexandromys_maximowiczii_NMGHLE006,Alexandromys_fortis_NMHLE078,Neodon_fuscus_QH12109,Neodon_leucurus_QH12122,Alexandromys_limnophilus_QH12201,Lasiopodomys_gregalis_XJ132,Neodon_bomiensis_XZ13016B,Eothenomys_melanogaster_TJH14036,Neodon_forresti_YN15181,Neodon_linzhiensis_GB08-11-001
EOG0903059C	ENSPEMT00000011221	22	2760	2757	0	3.0141	2757	3.0141	0.639899	Neodon_nyalamensis_XZ13066,Neodon_chayuensis_CY-50,Neodon_sikimensis_XZ14N022,Neodon_liaoruii_MT11111,Neodon_medogensis_MT11289,Neodon_namchabarwaensis_CSD193,Microtus_agrestis_XJ160,Microtus_ilaeus_XJ153,Lasiopodomys_brandtii_NMG12057,Alexandromys_maximowiczii_NMGHLE006,Alexandromys_fortis_NMHLE078,Neodon_fuscus_QH12109,Neodon_leucurus_QH12122,Alexandromys_limnophilus_QH12201,Lasiopodomys_gregalis_XJ132,Neodon_bomiensis_XZ13016B,Eothenomys_melanogaster_TJH14036,Neodon_forresti_YN15181,Neodon_linzhiensis_GB08-11-001,Myodes_rutilus_CHBSH021,Eothenomys_colurnus_WYS15007A,Neodon_bershulaensis_CY-RD-04A
EOG09030590	ENSPEMT00000032200	21	1419	1419	0	4.7161	1417	4.5821	0.533678	Neodon_nyalamensis_XZ13066,Neodon_chayuensis_CY-50,Neodon_sikimensis_XZ14N022,Neodon_liaoruii_MT11111,Neodon_medogensis_MT11289,Neodon_namchabarwaensis_CSD193,Microtus_agrestis_XJ160,Microtus_ilaeus_XJ153,Lasiopodomys_brandtii_NMG12057,Alexandromys_maximowiczii_NMGHLE006,Alexandromys_fortis_NMHLE078,Neodon_fuscus_QH12109,Neodon_leucurus_QH12122,Alexandromys_limnophilus_QH12201,Lasiopodomys_gregalis_XJ132,Neodon_bomiensis_XZ13016B,Eothenomys_melanogaster_TJH14036,Neodon_forresti_YN15181,Neodon_linzhiensis_GB08-11-001,Neodon_irene_YJGXG0503,Neodon_bershulaensis_CY-RD-04A
EOG0903058Y	ENSPEMT00000032417	20	3795	3795	0.075	2.2233	3795	2.2983	0.616382	Neodon_nyalamensis_XZ13066,Neodon_chayuensis_CY-50,Neodon_sikimensis_XZ14N022,Neodon_liaoruii_MT11111,Neodon_medogensis_MT11289,Neodon_namchabarwaensis_CSD193,Microtus_agrestis_XJ160,Microtus_ilaeus_XJ153,Lasiopodomys_brandtii_NMG12057,Alexandromys_maximowiczii_NMGHLE006,Alexandromys_fortis_NMHLE078,Neodon_fuscus_QH12109,Neodon_leucurus_QH12122,Alexandromys_limnophilus_QH12201,Lasiopodomys_gregalis_XJ132,Neodon_bomiensis_XZ13016B,Eothenomys_melanogaster_TJH14036,Neodon_forresti_YN15181,Neodon_linzhiensis_GB08-11-001,Eothenomys_colurnus_WYS15007A
EOG0903058V	ENSPEMT00000016624	15	3636	3636	0.0165	13.397	3514	10.4122	0.408552	Neodon_medogensis_MT11289,Neodon_namchabarwaensis_CSD193,Microtus_agrestis_XJ160,Microtus_ilaeus_XJ153,Lasiopodomys_brandtii_NMG12057,Alexandromys_maximowiczii_NMGHLE006,Alexandromys_fortis_NMHLE078,Neodon_fuscus_QH12109,Neodon_leucurus_QH12122,Alexandromys_limnophilus_QH12201,Lasiopodomys_gregalis_XJ132,Neodon_bomiensis_XZ13016B,Neodon_forresti_YN15181,Neodon_linzhiensis_GB08-11-001,Myodes_rutilus_CHBSH021
EOG0903058M	ENSPEMT00000027877	16	3150	3147	0	7.0755	3146	7.046	0.456101	Neodon_nyalamensis_XZ13066,Neodon_liaoruii_MT11111,Neodon_medogensis_MT11289,Neodon_namchabarwaensis_CSD193,Microtus_agrestis_XJ160,Microtus_ilaeus_XJ153,Alexandromys_maximowiczii_NMGHLE006,Alexandromys_fortis_NMHLE078,Neodon_fuscus_QH12109,Neodon_leucurus_QH12122,Alexandromys_limnophilus_QH12201,Lasiopodomys_gregalis_XJ132,Neodon_bomiensis_XZ13016B,Eothenomys_melanogaster_TJH14036,Neodon_forresti_YN15181,Eothenomys_colurnus_WYS15007A
EOG0903058E	ENSPEMT00000017940	18	3492	3492	0.081	7.7877	3478	7.4985	0.526085	Neodon_nyalamensis_XZ13066,Neodon_chayuensis_CY-50,Neodon_liaoruii_MT11111,Neodon_medogensis_MT11289,Neodon_namchabarwaensis_CSD193,Microtus_ilaeus_XJ153,Lasiopodomys_brandtii_NMG12057,Alexandromys_maximowiczii_NMGHLE006,Alexandromys_fortis_NMHLE078,Neodon_fuscus_QH12109,Neodon_leucurus_QH12122,Alexandromys_limnophilus_QH12201,Lasiopodomys_gregalis_XJ132,Neodon_bomiensis_XZ13016B,Eothenomys_melanogaster_TJH14036,Neodon_forresti_YN15181,Neodon_linzhiensis_GB08-11-001,Eothenomys_colurnus_WYS15007A
EOG09030589	ENSPEMT00000033259	21	1887	1884	0.0832	5.4002	1874	4.9805	0.647541	Neodon_nyalamensis_XZ13066,Neodon_chayuensis_CY-50,Neodon_sikimensis_XZ14N022,Neodon_liaoruii_MT11111,Neodon_medogensis_MT11289,Neodon_namchabarwaensis_CSD193,Microtus_agrestis_XJ160,Microtus_ilaeus_XJ153,Lasiopodomys_brandtii_NMG12057,Alexandromys_maximowiczii_NMGHLE006,Alexandromys_fortis_NMHLE078,Neodon_fuscus_QH12109,Neodon_leucurus_QH12122,Alexandromys_limnophilus_QH12201,Lasiopodomys_gregalis_XJ132,Neodon_bomiensis_XZ13016B,Eothenomys_melanogaster_TJH14036,Neodon_forresti_YN15181,Neodon_linzhiensis_GB08-11-001,Neodon_shergylaensis_GB0815001,Eothenomys_colurnus_WYS15007A
EOG09030584	ENSPEMT00000032397	14	3102	3102	0.0207	15.6852	2977	12.1731	0.356388	Neodon_medogensis_MT11289,Neodon_namchabarwaensis_CSD193,Microtus_agrestis_XJ160,Microtus_ilaeus_XJ153,Lasiopodomys_brandtii_NMG12057,Alexandromys_maximowiczii_NMGHLE006,Alexandromys_fortis_NMHLE078,Neodon_fuscus_QH12109,Neodon_leucurus_QH12122,Alexandromys_limnophilus_QH12201,Lasiopodomys_gregalis_XJ132,Neodon_bomiensis_XZ13016B,Neodon_forresti_YN15181,Neodon_linzhiensis_GB08-11-001
EOG0903057T	ENSPEMT00000008279	20	2652	2652	0	4.4945	2606	2.8123	0.607801	Neodon_nyalamensis_XZ13066,Neodon_chayuensis_CY-50,Neodon_sikimensis_XZ14N022,Neodon_liaoruii_MT11111,Neodon_medogensis_MT11289,Neodon_namchabarwaensis_CSD193,Microtus_agrestis_XJ160,Microtus_ilaeus_XJ153,Lasiopodomys_brandtii_NMG12057,Alexandromys_maximowiczii_NMGHLE006,Alexandromys_fortis_NMHLE078,Neodon_fuscus_QH12109,Neodon_leucurus_QH12122,Alexandromys_limnophilus_QH12201,Lasiopodomys_gregalis_XJ132,Neodon_bomiensis_XZ13016B,Eothenomys_melanogaster_TJH14036,Neodon_forresti_YN15181,Neodon_linzhiensis_GB08-11-001,Eothenomys_colurnus_WYS15007A
EOG0903056V	ENSPEMT00000011375	17	3090	3090	0.0057	5.5448	3086	5.4283	0.577793	Neodon_nyalamensis_XZ13066,Neodon_medogensis_MT11289,Neodon_namchabarwaensis_CSD193,Microtus_agrestis_XJ160,Microtus_ilaeus_XJ153,Lasiopodomys_brandtii_NMG12057,Alexandromys_maximowiczii_NMGHLE006,Alexandromys_fortis_NMHLE078,Neodon_fuscus_QH12109,Neodon_leucurus_QH12122,Alexandromys_limnophilus_QH12201,Lasiopodomys_gregalis_XJ132,Neodon_bomiensis_XZ13016B,Eothenomys_melanogaster_TJH14036,Neodon_forresti_YN15181,Neodon_linzhiensis_GB08-11-001,Eothenomys_colurnus_WYS15007A
EOG0903056U	ENSPEMT00000013962	20	4044	4044	0	8.1352	3991	6.917	0.627973	Neodon_nyalamensis_XZ13066,Neodon_chayuensis_CY-50,Neodon_sikimensis_XZ14N022,Neodon_liaoruii_MT11111,Neodon_medogensis_MT11289,Neodon_namchabarwaensis_CSD193,Microtus_agrestis_XJ160,Microtus_ilaeus_XJ153,Lasiopodomys_brandtii_NMG12057,Alexandromys_maximowiczii_NMGHLE006,Alexandromys_fortis_NMHLE078,Neodon_fuscus_QH12109,Neodon_leucurus_QH12122,Alexandromys_limnophilus_QH12201,Lasiopodomys_gregalis_XJ132,Neodon_bomiensis_XZ13016B,Eothenomys_melanogaster_TJH14036,Neodon_forresti_YN15181,Neodon_linzhiensis_GB08-11-001,Eothenomys_colurnus_WYS15007A
EOG0903056G	ENSPEMT00000024774	20	2928	2928	0.0409	4.6136	2928	4.6545	0.549282	Neodon_nyalamensis_XZ13066,Neodon_chayuensis_CY-50,Neodon_sikimensis_XZ14N022,Neodon_liaoruii_MT11111,Neodon_medogensis_MT11289,Neodon_namchabarwaensis_CSD193,Microtus_agrestis_XJ160,Microtus_ilaeus_XJ153,Lasiopodomys_brandtii_NMG12057,Alexandromys_maximowiczii_NMGHLE006,Alexandromys_fortis_NMHLE078,Neodon_fuscus_QH12109,Neodon_leucurus_QH12122,Alexandromys_limnophilus_QH12201,Lasiopodomys_gregalis_XJ132,Neodon_bomiensis_XZ13016B,Eothenomys_melanogaster_TJH14036,Neodon_forresti_YN15181,Neodon_linzhiensis_GB08-11-001,Eothenomys_colurnus_WYS15007A
EOG09030564	ENSPEMT00000012214	21	2976	2976	0.0287	3.1254	2975	3.1217	0.657241	Neodon_nyalamensis_XZ13066,Neodon_chayuensis_CY-50,Neodon_sikimensis_XZ14N022,Neodon_liaoruii_MT11111,Neodon_medogensis_MT11289,Neodon_namchabarwaensis_CSD193,Microtus_agrestis_XJ160,Microtus_ilaeus_XJ153,Lasiopodomys_brandtii_NMG12057,Alexandromys_maximowiczii_NMGHLE006,Alexandromys_fortis_NMHLE078,Neodon_fuscus_QH12109,Neodon_leucurus_QH12122,Alexandromys_limnophilus_QH12201,Lasiopodomys_gregalis_XJ132,Neodon_bomiensis_XZ13016B,Eothenomys_melanogaster_TJH14036,Neodon_forresti_YN15181,Neodon_linzhiensis_GB08-11-001,Myodes_rutilus_CHBSH021,Eothenomys_colurnus_WYS15007A
EOG09030563	ENSPEMT00000002937	19	2898	2898	0.0653	6.016	2896	6.0165	0.575018	Neodon_nyalamensis_XZ13066,Neodon_chayuensis_CY-50,Neodon_sikimensis_XZ14N022,Neodon_liaoruii_MT11111,Neodon_medogensis_MT11289,Neodon_namchabarwaensis_CSD193,Microtus_agrestis_XJ160,Microtus_ilaeus_XJ153,Lasiopodomys_brandtii_NMG12057,Alexandromys_maximowiczii_NMGHLE006,Alexandromys_fortis_NMHLE078,Neodon_fuscus_QH12109,Neodon_leucurus_QH12122,Alexandromys_limnophilus_QH12201,Lasiopodomys_gregalis_XJ132,Neodon_bomiensis_XZ13016B,Eothenomys_melanogaster_TJH14036,Neodon_forresti_YN15181,Neodon_linzhiensis_GB08-11-001
EOG09030561	ENSPEMT00000009554	16	3168	3168	0.0827	12.7575	3108	11.1606	0.485651	Neodon_chayuensis_CY-50,Neodon_liaoruii_MT11111,Neodon_medogensis_MT11289,Neodon_namchabarwaensis_CSD193,Microtus_agrestis_XJ160,Microtus_ilaeus_XJ153,Lasiopodomys_brandtii_NMG12057,Alexandromys_maximowiczii_NMGHLE006,Alexandromys_fortis_NMHLE078,Neodon_fuscus_QH12109,Neodon_leucurus_QH12122,Alexandromys_limnophilus_QH12201,Lasiopodomys_gregalis_XJ132,Neodon_bomiensis_XZ13016B,Neodon_forresti_YN15181,Neodon_linzhiensis_GB08-11-001
EOG0903055Y	ENSPEMT00000028226	19	4401	4407	0.2433	3.0355	4399	3.1032	0.543005	Neodon_nyalamensis_XZ13066,Neodon_chayuensis_CY-50,Neodon_sikimensis_XZ14N022,Neodon_liaoruii_MT11111,Neodon_medogensis_MT11289,Neodon_namchabarwaensis_CSD193,Microtus_agrestis_XJ160,Microtus_ilaeus_XJ153,Lasiopodomys_brandtii_NMG12057,Alexandromys_maximowiczii_NMGHLE006,Neodon_fuscus_QH12109,Neodon_leucurus_QH12122,Alexandromys_limnophilus_QH12201,Lasiopodomys_gregalis_XJ132,Neodon_bomiensis_XZ13016B,Eothenomys_melanogaster_TJH14036,Neodon_forresti_YN15181,Neodon_linzhiensis_GB08-11-001,Eothenomys_colurnus_WYS15007A
EOG0903055X	ENSPEMT00000019103	20	3132	3132	0	5.0403	3126	4.8584	0.589611	Neodon_nyalamensis_XZ13066,Neodon_chayuensis_CY-50,Neodon_sikimensis_XZ14N022,Neodon_medogensis_MT11289,Neodon_namchabarwaensis_CSD193,Microtus_agrestis_XJ160,Microtus_ilaeus_XJ153,Lasiopodomys_brandtii_NMG12057,Alexandromys_maximowiczii_NMGHLE006,Alexandromys_fortis_NMHLE078,Neodon_fuscus_QH12109,Neodon_leucurus_QH12122,Alexandromys_limnophilus_QH12201,Lasiopodomys_gregalis_XJ132,Neodon_bomiensis_XZ13016B,Eothenomys_melanogaster_TJH14036,Neodon_forresti_YN15181,Neodon_linzhiensis_GB08-11-001,Myodes_rutilus_CHBSH021,Eothenomys_colurnus_WYS15007A
EOG0903055U	ENSPEMT00000014983	20	3414	3414	0.0219	5.556	3406	5.3566	0.569319	Neodon_nyalamensis_XZ13066,Neodon_chayuensis_CY-50,Neodon_sikimensis_XZ14N022,Neodon_liaoruii_MT11111,Neodon_medogensis_MT11289,Neodon_namchabarwaensis_CSD193,Microtus_agrestis_XJ160,Lasiopodomys_brandtii_NMG12057,Alexandromys_maximowiczii_NMGHLE006,Alexandromys_fortis_NMHLE078,Neodon_fuscus_QH12109,Neodon_leucurus_QH12122,Alexandromys_limnophilus_QH12201,Lasiopodomys_gregalis_XJ132,Neodon_bomiensis_XZ13016B,Eothenomys_melanogaster_TJH14036,Neodon_forresti_YN15181,Neodon_linzhiensis_GB08-11-001,Eothenomys_colurnus_WYS15007A,Neodon_bershulaensis_CY-RD-04A
EOG0903055R	ENSPEMT00000013806	20	2907	2907	0.0927	8.1007	2904	8.0988	0.598622	Neodon_nyalamensis_XZ13066,Neodon_chayuensis_CY-50,Neodon_sikimensis_XZ14N022,Neodon_liaoruii_MT11111,Neodon_medogensis_MT11289,Neodon_namchabarwaensis_CSD193,Microtus_agrestis_XJ160,Microtus_ilaeus_XJ153,Lasiopodomys_brandtii_NMG12057,Alexandromys_maximowiczii_NMGHLE006,Alexandromys_fortis_NMHLE078,Neodon_fuscus_QH12109,Neodon_leucurus_QH12122,Alexandromys_limnophilus_QH12201,Lasiopodomys_gregalis_XJ132,Neodon_bomiensis_XZ13016B,Eothenomys_melanogaster_TJH14036,Neodon_forresti_YN15181,Neodon_linzhiensis_GB08-11-001,Eothenomys_colurnus_WYS15007A
EOG0903055M	ENSPEMT00000033218	21	3015	3015	0.0899	1.6269	3014	1.6842	0.547859	Neodon_nyalamensis_XZ13066,Neodon_chayuensis_CY-50,Neodon_sikimensis_XZ14N022,Neodon_liaoruii_MT11111,Neodon_medogensis_MT11289,Neodon_namchabarwaensis_CSD193,Microtus_agrestis_XJ160,Microtus_ilaeus_XJ153,Lasiopodomys_brandtii_NMG12057,Alexandromys_maximowiczii_NMGHLE006,Alexandromys_fortis_NMHLE078,Neodon_fuscus_QH12109,Neodon_leucurus_QH12122,Alexandromys_limnophilus_QH12201,Lasiopodomys_gregalis_XJ132,Neodon_bomiensis_XZ13016B,Eothenomys_melanogaster_TJH14036,Neodon_forresti_YN15181,Neodon_linzhiensis_GB08-11-001,Myodes_rutilus_CHBSH021,Eothenomys_colurnus_WYS15007A
EOG0903055G	ENSPEMT00000001369	21	2880	2880	0.0693	2.6865	2880	2.7558	0.47664	Neodon_nyalamensis_XZ13066,Neodon_chayuensis_CY-50,Neodon_sikimensis_XZ14N022,Neodon_liaoruii_MT11111,Neodon_medogensis_MT11289,Neodon_namchabarwaensis_CSD193,Microtus_agrestis_XJ160,Microtus_ilaeus_XJ153,Lasiopodomys_brandtii_NMG12057,Alexandromys_maximowiczii_NMGHLE006,Alexandromys_fortis_NMHLE078,Neodon_fuscus_QH12109,Neodon_leucurus_QH12122,Alexandromys_limnophilus_QH12201,Lasiopodomys_gregalis_XJ132,Neodon_bomiensis_XZ13016B,Eothenomys_melanogaster_TJH14036,Neodon_forresti_YN15181,Neodon_linzhiensis_GB08-11-001,Neodon_shergylaensis_GB0815001,Eothenomys_colurnus_WYS15007A
EOG0903055A	ENSPEMT00000020409	21	2826	2826	0	6.1665	2789	4.9243	0.548109	Neodon_nyalamensis_XZ13066,Neodon_chayuensis_CY-50,Neodon_sikimensis_XZ14N022,Neodon_liaoruii_MT11111,Neodon_medogensis_MT11289,Neodon_namchabarwaensis_CSD193,Microtus_agrestis_XJ160,Microtus_ilaeus_XJ153,Lasiopodomys_brandtii_NMG12057,Alexandromys_maximowiczii_NMGHLE006,Alexandromys_fortis_NMHLE078,Neodon_fuscus_QH12109,Neodon_leucurus_QH12122,Alexandromys_limnophilus_QH12201,Lasiopodomys_gregalis_XJ132,Neodon_bomiensis_XZ13016B,Eothenomys_melanogaster_TJH14036,Neodon_forresti_YN15181,Neodon_linzhiensis_GB08-11-001,Myodes_rutilus_CHBSH021,Eothenomys_colurnus_WYS15007A
EOG09030555	ENSPEMT00000030119	18	3432	3432	0.0824	9.7304	3407	9.1522	0.472775	Neodon_nyalamensis_XZ13066,Neodon_sikimensis_XZ14N022,Neodon_medogensis_MT11289,Neodon_namchabarwaensis_CSD193,Microtus_agrestis_XJ160,Microtus_ilaeus_XJ153,Lasiopodomys_brandtii_NMG12057,Alexandromys_maximowiczii_NMGHLE006,Alexandromys_fortis_NMHLE078,Neodon_fuscus_QH12109,Neodon_leucurus_QH12122,Alexandromys_limnophilus_QH12201,Lasiopodomys_gregalis_XJ132,Neodon_bomiensis_XZ13016B,Eothenomys_melanogaster_TJH14036,Neodon_forresti_YN15181,Neodon_linzhiensis_GB08-11-001,Eothenomys_colurnus_WYS15007A
EOG0903054U	ENSPEMT00000004004	22	2901	2901	0.0938	2.9571	2899	2.9842	0.669589	Neodon_nyalamensis_XZ13066,Neodon_chayuensis_CY-50,Neodon_sikimensis_XZ14N022,Neodon_liaoruii_MT11111,Neodon_medogensis_MT11289,Neodon_namchabarwaensis_CSD193,Microtus_agrestis_XJ160,Microtus_ilaeus_XJ153,Lasiopodomys_brandtii_NMG12057,Alexandromys_maximowiczii_NMGHLE006,Alexandromys_fortis_NMHLE078,Neodon_fuscus_QH12109,Neodon_leucurus_QH12122,Alexandromys_limnophilus_QH12201,Lasiopodomys_gregalis_XJ132,Neodon_bomiensis_XZ13016B,Eothenomys_melanogaster_TJH14036,Neodon_forresti_YN15181,Neodon_linzhiensis_GB08-11-001,Myodes_rutilus_CHBSH021,Eothenomys_colurnus_WYS15007A,Neodon_bershulaensis_CY-RD-04A
EOG0903054T	ENSPEMT00000010769	20	3231	3228	0	2.9239	3228	2.9239	0.617791	Neodon_nyalamensis_XZ13066,Neodon_chayuensis_CY-50,Neodon_sikimensis_XZ14N022,Neodon_liaoruii_MT11111,Neodon_medogensis_MT11289,Neodon_namchabarwaensis_CSD193,Microtus_agrestis_XJ160,Microtus_ilaeus_XJ153,Lasiopodomys_brandtii_NMG12057,Alexandromys_maximowiczii_NMGHLE006,Alexandromys_fortis_NMHLE078,Neodon_fuscus_QH12109,Neodon_leucurus_QH12122,Alexandromys_limnophilus_QH12201,Lasiopodomys_gregalis_XJ132,Neodon_bomiensis_XZ13016B,Eothenomys_melanogaster_TJH14036,Neodon_forresti_YN15181,Neodon_linzhiensis_GB08-11-001,Eothenomys_colurnus_WYS15007A
EOG0903054P	ENSPEMT00000004119	19	2901	2898	0	6.5851	2898	6.5851	0.583526	Neodon_chayuensis_CY-50,Neodon_sikimensis_XZ14N022,Neodon_liaoruii_MT11111,Neodon_medogensis_MT11289,Neodon_namchabarwaensis_CSD193,Microtus_agrestis_XJ160,Microtus_ilaeus_XJ153,Lasiopodomys_brandtii_NMG12057,Alexandromys_maximowiczii_NMGHLE006,Alexandromys_fortis_NMHLE078,Neodon_fuscus_QH12109,Neodon_leucurus_QH12122,Alexandromys_limnophilus_QH12201,Lasiopodomys_gregalis_XJ132,Neodon_bomiensis_XZ13016B,Eothenomys_melanogaster_TJH14036,Neodon_forresti_YN15181,Neodon_linzhiensis_GB08-11-001,Eothenomys_colurnus_WYS15007A
EOG0903054H	ENSPEMT00000020792	21	3378	3378	0.0338	2.9694	3377	2.9745	0.636164	Neodon_nyalamensis_XZ13066,Neodon_chayuensis_CY-50,Neodon_sikimensis_XZ14N022,Neodon_liaoruii_MT11111,Neodon_medogensis_MT11289,Neodon_namchabarwaensis_CSD193,Microtus_agrestis_XJ160,Microtus_ilaeus_XJ153,Lasiopodomys_brandtii_NMG12057,Alexandromys_maximowiczii_NMGHLE006,Alexandromys_fortis_NMHLE078,Neodon_fuscus_QH12109,Neodon_leucurus_QH12122,Alexandromys_limnophilus_QH12201,Lasiopodomys_gregalis_XJ132,Neodon_bomiensis_XZ13016B,Eothenomys_melanogaster_TJH14036,Neodon_forresti_YN15181,Neodon_linzhiensis_GB08-11-001,Eothenomys_colurnus_WYS15007A,Neodon_bershulaensis_CY-RD-04A
EOG0903054D	ENSPEMT00000021311	20	1860	1857	0	2.381	1857	2.381	0.614585	Neodon_nyalamensis_XZ13066,Neodon_chayuensis_CY-50,Neodon_sikimensis_XZ14N022,Neodon_liaoruii_MT11111,Neodon_medogensis_MT11289,Neodon_namchabarwaensis_CSD193,Microtus_agrestis_XJ160,Microtus_ilaeus_XJ153,Lasiopodomys_brandtii_NMG12057,Alexandromys_maximowiczii_NMGHLE006,Alexandromys_fortis_NMHLE078,Neodon_fuscus_QH12109,Neodon_leucurus_QH12122,Alexandromys_limnophilus_QH12201,Lasiopodomys_gregalis_XJ132,Neodon_bomiensis_XZ13016B,Eothenomys_melanogaster_TJH14036,Neodon_forresti_YN15181,Neodon_linzhiensis_GB08-11-001,Eothenomys_colurnus_WYS15007A
EOG0903054A	ENSPEMT00000028080	20	1023	1023	0	8.1608	1005	6.5252	0.516034	Neodon_nyalamensis_XZ13066,Neodon_sikimensis_XZ14N022,Neodon_liaoruii_MT11111,Neodon_medogensis_MT11289,Neodon_namchabarwaensis_CSD193,Microtus_agrestis_XJ160,Microtus_ilaeus_XJ153,Lasiopodomys_brandtii_NMG12057,Alexandromys_maximowiczii_NMGHLE006,Alexandromys_fortis_NMHLE078,Neodon_fuscus_QH12109,Neodon_leucurus_QH12122,Alexandromys_limnophilus_QH12201,Lasiopodomys_gregalis_XJ132,Neodon_bomiensis_XZ13016B,Eothenomys_melanogaster_TJH14036,Neodon_forresti_YN15181,Neodon_linzhiensis_GB08-11-001,Myodes_rutilus_CHBSH021,Eothenomys_colurnus_WYS15007A
EOG09030548	ENSPEMT00000000150	20	2853	2850	0.0105	2.8259	2850	2.8364	0.612942	Neodon_nyalamensis_XZ13066,Neodon_chayuensis_CY-50,Neodon_sikimensis_XZ14N022,Neodon_liaoruii_MT11111,Neodon_medogensis_MT11289,Neodon_namchabarwaensis_CSD193,Microtus_agrestis_XJ160,Microtus_ilaeus_XJ153,Lasiopodomys_brandtii_NMG12057,Alexandromys_maximowiczii_NMGHLE006,Alexandromys_fortis_NMHLE078,Neodon_fuscus_QH12109,Neodon_leucurus_QH12122,Alexandromys_limnophilus_QH12201,Lasiopodomys_gregalis_XJ132,Neodon_bomiensis_XZ13016B,Eothenomys_melanogaster_TJH14036,Neodon_forresti_YN15181,Neodon_linzhiensis_GB08-11-001,Eothenomys_colurnus_WYS15007A
EOG09030544	ENSPEMT00000016908	17	2763	2760	0	2.1822	2760	2.1822	0.521425	Neodon_chayuensis_CY-50,Neodon_liaoruii_MT11111,Neodon_medogensis_MT11289,Neodon_namchabarwaensis_CSD193,Microtus_agrestis_XJ160,Microtus_ilaeus_XJ153,Lasiopodomys_brandtii_NMG12057,Alexandromys_maximowiczii_NMGHLE006,Alexandromys_fortis_NMHLE078,Neodon_fuscus_QH12109,Neodon_leucurus_QH12122,Alexandromys_limnophilus_QH12201,Lasiopodomys_gregalis_XJ132,Neodon_bomiensis_XZ13016B,Eothenomys_melanogaster_TJH14036,Neodon_forresti_YN15181,Neodon_linzhiensis_GB08-11-001
EOG0903053K	ENSPEMT00000031349	20	2886	2886	0.0986	2.1475	2884	2.1784	0.620135	Neodon_nyalamensis_XZ13066,Neodon_chayuensis_CY-50,Neodon_sikimensis_XZ14N022,Neodon_liaoruii_MT11111,Neodon_medogensis_MT11289,Neodon_namchabarwaensis_CSD193,Microtus_agrestis_XJ160,Microtus_ilaeus_XJ153,Lasiopodomys_brandtii_NMG12057,Alexandromys_maximowiczii_NMGHLE006,Alexandromys_fortis_NMHLE078,Neodon_fuscus_QH12109,Neodon_leucurus_QH12122,Alexandromys_limnophilus_QH12201,Lasiopodomys_gregalis_XJ132,Neodon_bomiensis_XZ13016B,Eothenomys_melanogaster_TJH14036,Neodon_forresti_YN15181,Neodon_linzhiensis_GB08-11-001,Eothenomys_colurnus_WYS15007A
EOG0903053G	ENSPEMT00000008300	17	3681	3687	0.172	5.2123	3673	5.0242	0.534108	Neodon_chayuensis_CY-50,Neodon_liaoruii_MT11111,Neodon_medogensis_MT11289,Neodon_namchabarwaensis_CSD193,Microtus_agrestis_XJ160,Microtus_ilaeus_XJ153,Lasiopodomys_brandtii_NMG12057,Alexandromys_maximowiczii_NMGHLE006,Alexandromys_fortis_NMHLE078,Neodon_fuscus_QH12109,Neodon_leucurus_QH12122,Alexandromys_limnophilus_QH12201,Lasiopodomys_gregalis_XJ132,Neodon_bomiensis_XZ13016B,Eothenomys_melanogaster_TJH14036,Neodon_forresti_YN15181,Neodon_linzhiensis_GB08-11-001
EOG09030535	ENSPEMT00000025483	21	3108	3111	0.1008	4.5469	3109	4.5865	0.647471	Neodon_nyalamensis_XZ13066,Neodon_chayuensis_CY-50,Neodon_sikimensis_XZ14N022,Neodon_liaoruii_MT11111,Neodon_medogensis_MT11289,Neodon_namchabarwaensis_CSD193,Microtus_agrestis_XJ160,Microtus_ilaeus_XJ153,Lasiopodomys_brandtii_NMG12057,Alexandromys_maximowiczii_NMGHLE006,Alexandromys_fortis_NMHLE078,Neodon_fuscus_QH12109,Neodon_leucurus_QH12122,Alexandromys_limnophilus_QH12201,Lasiopodomys_gregalis_XJ132,Neodon_bomiensis_XZ13016B,Eothenomys_melanogaster_TJH14036,Neodon_forresti_YN15181,Neodon_linzhiensis_GB08-11-001,Myodes_rutilus_CHBSH021,Eothenomys_colurnus_WYS15007A
EOG0903052R	ENSPEMT00000023640	21	3459	3459	0.0783	7.5784	3448	7.3627	0.640851	Neodon_nyalamensis_XZ13066,Neodon_chayuensis_CY-50,Neodon_sikimensis_XZ14N022,Neodon_liaoruii_MT11111,Neodon_medogensis_MT11289,Neodon_namchabarwaensis_CSD193,Microtus_agrestis_XJ160,Microtus_ilaeus_XJ153,Lasiopodomys_brandtii_NMG12057,Alexandromys_maximowiczii_NMGHLE006,Alexandromys_fortis_NMHLE078,Neodon_fuscus_QH12109,Neodon_leucurus_QH12122,Alexandromys_limnophilus_QH12201,Lasiopodomys_gregalis_XJ132,Neodon_bomiensis_XZ13016B,Eothenomys_melanogaster_TJH14036,Neodon_forresti_YN15181,Neodon_linzhiensis_GB08-11-001,Myodes_rutilus_CHBSH021,Eothenomys_colurnus_WYS15007A
EOG0903052G	ENSPEMT00000011926	20	4668	4674	0.125	4.3016	4634	3.6026	0.646896	Neodon_nyalamensis_XZ13066,Neodon_chayuensis_CY-50,Neodon_sikimensis_XZ14N022,Neodon_liaoruii_MT11111,Neodon_medogensis_MT11289,Neodon_namchabarwaensis_CSD193,Microtus_agrestis_XJ160,Microtus_ilaeus_XJ153,Lasiopodomys_brandtii_NMG12057,Alexandromys_maximowiczii_NMGHLE006,Alexandromys_fortis_NMHLE078,Neodon_fuscus_QH12109,Neodon_leucurus_QH12122,Alexandromys_limnophilus_QH12201,Lasiopodomys_gregalis_XJ132,Neodon_bomiensis_XZ13016B,Eothenomys_melanogaster_TJH14036,Neodon_forresti_YN15181,Neodon_linzhiensis_GB08-11-001,Eothenomys_colurnus_WYS15007A
EOG0903052B	ENSPEMT00000024101	21	2976	2976	0.091	3.8489	2976	3.9399	0.647463	Neodon_nyalamensis_XZ13066,Neodon_chayuensis_CY-50,Neodon_sikimensis_XZ14N022,Neodon_liaoruii_MT11111,Neodon_medogensis_MT11289,Neodon_namchabarwaensis_CSD193,Microtus_agrestis_XJ160,Microtus_ilaeus_XJ153,Lasiopodomys_brandtii_NMG12057,Alexandromys_maximowiczii_NMGHLE006,Alexandromys_fortis_NMHLE078,Neodon_fuscus_QH12109,Neodon_leucurus_QH12122,Alexandromys_limnophilus_QH12201,Lasiopodomys_gregalis_XJ132,Neodon_bomiensis_XZ13016B,Eothenomys_melanogaster_TJH14036,Neodon_forresti_YN15181,Neodon_linzhiensis_GB08-11-001,Myodes_rutilus_CHBSH021,Eothenomys_colurnus_WYS15007A
EOG09030527	ENSPEMT00000015978	20	3054	3051	0	3.4024	3051	3.4024	0.625918	Neodon_nyalamensis_XZ13066,Neodon_chayuensis_CY-50,Neodon_sikimensis_XZ14N022,Neodon_liaoruii_MT11111,Neodon_medogensis_MT11289,Neodon_namchabarwaensis_CSD193,Microtus_agrestis_XJ160,Microtus_ilaeus_XJ153,Lasiopodomys_brandtii_NMG12057,Alexandromys_maximowiczii_NMGHLE006,Alexandromys_fortis_NMHLE078,Neodon_fuscus_QH12109,Neodon_leucurus_QH12122,Alexandromys_limnophilus_QH12201,Lasiopodomys_gregalis_XJ132,Neodon_bomiensis_XZ13016B,Eothenomys_melanogaster_TJH14036,Neodon_forresti_YN15181,Neodon_linzhiensis_GB08-11-001,Eothenomys_colurnus_WYS15007A
EOG0903051T	ENSPEMT00000015637	21	2979	2979	0.0909	4.5438	2977	4.5708	0.630849	Neodon_nyalamensis_XZ13066,Neodon_chayuensis_CY-50,Neodon_sikimensis_XZ14N022,Neodon_liaoruii_MT11111,Neodon_medogensis_MT11289,Neodon_namchabarwaensis_CSD193,Microtus_agrestis_XJ160,Microtus_ilaeus_XJ153,Lasiopodomys_brandtii_NMG12057,Alexandromys_maximowiczii_NMGHLE006,Alexandromys_fortis_NMHLE078,Neodon_fuscus_QH12109,Neodon_leucurus_QH12122,Alexandromys_limnophilus_QH12201,Lasiopodomys_gregalis_XJ132,Neodon_bomiensis_XZ13016B,Eothenomys_melanogaster_TJH14036,Neodon_forresti_YN15181,Neodon_linzhiensis_GB08-11-001,Neodon_shergylaensis_GB0815001,Eothenomys_colurnus_WYS15007A
EOG0903051K	ENSPEMT00000017313	20	3159	3159	0.0901	3.9151	3138	3.3639	0.617015	Neodon_nyalamensis_XZ13066,Neodon_chayuensis_CY-50,Neodon_sikimensis_XZ14N022,Neodon_liaoruii_MT11111,Neodon_medogensis_MT11289,Neodon_namchabarwaensis_CSD193,Microtus_agrestis_XJ160,Microtus_ilaeus_XJ153,Lasiopodomys_brandtii_NMG12057,Alexandromys_maximowiczii_NMGHLE006,Alexandromys_fortis_NMHLE078,Neodon_fuscus_QH12109,Neodon_leucurus_QH12122,Alexandromys_limnophilus_QH12201,Lasiopodomys_gregalis_XJ132,Neodon_bomiensis_XZ13016B,Eothenomys_melanogaster_TJH14036,Neodon_forresti_YN15181,Neodon_linzhiensis_GB08-11-001,Eothenomys_colurnus_WYS15007A
EOG0903051C	ENSPEMT00000029023	19	3189	3189	0.089	3.491	3182	3.3682	0.556289	Neodon_nyalamensis_XZ13066,Neodon_chayuensis_CY-50,Neodon_sikimensis_XZ14N022,Neodon_liaoruii_MT11111,Neodon_medogensis_MT11289,Neodon_namchabarwaensis_CSD193,Microtus_agrestis_XJ160,Microtus_ilaeus_XJ153,Lasiopodomys_brandtii_NMG12057,Alexandromys_maximowiczii_NMGHLE006,Alexandromys_fortis_NMHLE078,Neodon_fuscus_QH12109,Neodon_leucurus_QH12122,Alexandromys_limnophilus_QH12201,Lasiopodomys_gregalis_XJ132,Neodon_bomiensis_XZ13016B,Eothenomys_melanogaster_TJH14036,Neodon_forresti_YN15181,Neodon_linzhiensis_GB08-11-001
EOG0903050G	ENSPEMT00000017140	20	3831	3837	0.1913	8.2039	3815	7.8677	0.647921	Neodon_chayuensis_CY-50,Neodon_sikimensis_XZ14N022,Neodon_liaoruii_MT11111,Neodon_medogensis_MT11289,Neodon_namchabarwaensis_CSD193,Microtus_agrestis_XJ160,Microtus_ilaeus_XJ153,Lasiopodomys_brandtii_NMG12057,Alexandromys_maximowiczii_NMGHLE006,Alexandromys_fortis_NMHLE078,Neodon_fuscus_QH12109,Neodon_leucurus_QH12122,Alexandromys_limnophilus_QH12201,Lasiopodomys_gregalis_XJ132,Neodon_bomiensis_XZ13016B,Eothenomys_melanogaster_TJH14036,Neodon_forresti_YN15181,Neodon_linzhiensis_GB08-11-001,Myodes_rutilus_CHBSH021,Eothenomys_colurnus_WYS15007A
EOG0903050D	ENSPEMT00000005676	19	4782	4785	0.0692	9.0142	4717	7.7743	0.614605	Neodon_nyalamensis_XZ13066,Neodon_chayuensis_CY-50,Neodon_liaoruii_MT11111,Neodon_medogensis_MT11289,Neodon_namchabarwaensis_CSD193,Microtus_agrestis_XJ160,Microtus_ilaeus_XJ153,Lasiopodomys_brandtii_NMG12057,Alexandromys_maximowiczii_NMGHLE006,Alexandromys_fortis_NMHLE078,Neodon_fuscus_QH12109,Neodon_leucurus_QH12122,Alexandromys_limnophilus_QH12201,Lasiopodomys_gregalis_XJ132,Neodon_bomiensis_XZ13016B,Eothenomys_melanogaster_TJH14036,Neodon_forresti_YN15181,Neodon_linzhiensis_GB08-11-001,Eothenomys_colurnus_WYS15007A
EOG0903050C	ENSPEMT00000005326	19	3705	3705	0	8.9684	3698	8.7964	0.566535	Neodon_nyalamensis_XZ13066,Neodon_chayuensis_CY-50,Neodon_sikimensis_XZ14N022,Neodon_liaoruii_MT11111,Neodon_medogensis_MT11289,Neodon_namchabarwaensis_CSD193,Microtus_agrestis_XJ160,Microtus_ilaeus_XJ153,Lasiopodomys_brandtii_NMG12057,Alexandromys_maximowiczii_NMGHLE006,Alexandromys_fortis_NMHLE078,Neodon_fuscus_QH12109,Neodon_leucurus_QH12122,Alexandromys_limnophilus_QH12201,Lasiopodomys_gregalis_XJ132,Neodon_bomiensis_XZ13016B,Eothenomys_melanogaster_TJH14036,Neodon_forresti_YN15181,Neodon_linzhiensis_GB08-11-001
EOG09030507	ENSPEMT00000020827	19	3297	3297	0.0861	5.0071	3289	4.8627	0.555973	Neodon_chayuensis_CY-50,Neodon_sikimensis_XZ14N022,Neodon_liaoruii_MT11111,Neodon_medogensis_MT11289,Neodon_namchabarwaensis_CSD193,Microtus_agrestis_XJ160,Microtus_ilaeus_XJ153,Lasiopodomys_brandtii_NMG12057,Alexandromys_maximowiczii_NMGHLE006,Alexandromys_fortis_NMHLE078,Neodon_fuscus_QH12109,Neodon_leucurus_QH12122,Alexandromys_limnophilus_QH12201,Lasiopodomys_gregalis_XJ132,Neodon_bomiensis_XZ13016B,Eothenomys_melanogaster_TJH14036,Neodon_forresti_YN15181,Neodon_linzhiensis_GB08-11-001,Eothenomys_colurnus_WYS15007A
EOG09030504	ENSPEMT00000013374	20	3279	3276	0	4.4901	3271	4.3443	0.626773	Neodon_nyalamensis_XZ13066,Neodon_chayuensis_CY-50,Neodon_sikimensis_XZ14N022,Neodon_liaoruii_MT11111,Neodon_medogensis_MT11289,Neodon_namchabarwaensis_CSD193,Microtus_agrestis_XJ160,Microtus_ilaeus_XJ153,Lasiopodomys_brandtii_NMG12057,Alexandromys_maximowiczii_NMGHLE006,Alexandromys_fortis_NMHLE078,Neodon_fuscus_QH12109,Neodon_leucurus_QH12122,Alexandromys_limnophilus_QH12201,Lasiopodomys_gregalis_XJ132,Neodon_bomiensis_XZ13016B,Eothenomys_melanogaster_TJH14036,Neodon_forresti_YN15181,Neodon_linzhiensis_GB08-11-001,Eothenomys_colurnus_WYS15007A
EOG090304ZW	ENSPEMT00000025302	20	3486	3483	0	1.5923	3483	1.5923	0.594952	Neodon_nyalamensis_XZ13066,Neodon_chayuensis_CY-50,Neodon_sikimensis_XZ14N022,Neodon_liaoruii_MT11111,Neodon_medogensis_MT11289,Neodon_namchabarwaensis_CSD193,Microtus_agrestis_XJ160,Microtus_ilaeus_XJ153,Lasiopodomys_brandtii_NMG12057,Alexandromys_maximowiczii_NMGHLE006,Alexandromys_fortis_NMHLE078,Neodon_fuscus_QH12109,Neodon_leucurus_QH12122,Alexandromys_limnophilus_QH12201,Lasiopodomys_gregalis_XJ132,Neodon_bomiensis_XZ13016B,Eothenomys_melanogaster_TJH14036,Neodon_forresti_YN15181,Neodon_linzhiensis_GB08-11-001,Eothenomys_colurnus_WYS15007A
EOG090304ZV	ENSPEMT00000032939	20	3357	3354	0	6.8131	3354	6.8131	0.538156	Neodon_nyalamensis_XZ13066,Neodon_chayuensis_CY-50,Neodon_sikimensis_XZ14N022,Neodon_liaoruii_MT11111,Neodon_medogensis_MT11289,Neodon_namchabarwaensis_CSD193,Microtus_ilaeus_XJ153,Lasiopodomys_brandtii_NMG12057,Alexandromys_maximowiczii_NMGHLE006,Alexandromys_fortis_NMHLE078,Neodon_fuscus_QH12109,Neodon_leucurus_QH12122,Alexandromys_limnophilus_QH12201,Lasiopodomys_gregalis_XJ132,Neodon_bomiensis_XZ13016B,Eothenomys_melanogaster_TJH14036,Neodon_forresti_YN15181,Neodon_linzhiensis_GB08-11-001,Myodes_rutilus_CHBSH021,Eothenomys_colurnus_WYS15007A
EOG090304ZI	ENSPEMT00000023135	21	3198	3198	0.0803	5.9024	3195	5.8945	0.609342	Neodon_nyalamensis_XZ13066,Neodon_chayuensis_CY-50,Neodon_sikimensis_XZ14N022,Neodon_liaoruii_MT11111,Neodon_medogensis_MT11289,Neodon_namchabarwaensis_CSD193,Microtus_agrestis_XJ160,Microtus_ilaeus_XJ153,Lasiopodomys_brandtii_NMG12057,Alexandromys_maximowiczii_NMGHLE006,Alexandromys_fortis_NMHLE078,Neodon_fuscus_QH12109,Neodon_leucurus_QH12122,Alexandromys_limnophilus_QH12201,Lasiopodomys_gregalis_XJ132,Neodon_bomiensis_XZ13016B,Eothenomys_melanogaster_TJH14036,Neodon_forresti_YN15181,Neodon_linzhiensis_GB08-11-001,Eothenomys_colurnus_WYS15007A,Neodon_bershulaensis_CY-RD-04A
EOG090304ZH	ENSPEMT00000019699	22	2964	2964	0.0964	3.7714	2963	3.8354	0.616914	Neodon_nyalamensis_XZ13066,Neodon_chayuensis_CY-50,Neodon_sikimensis_XZ14N022,Neodon_liaoruii_MT11111,Neodon_medogensis_MT11289,Neodon_namchabarwaensis_CSD193,Microtus_agrestis_XJ160,Microtus_ilaeus_XJ153,Lasiopodomys_brandtii_NMG12057,Alexandromys_maximowiczii_NMGHLE006,Alexandromys_fortis_NMHLE078,Neodon_fuscus_QH12109,Neodon_leucurus_QH12122,Alexandromys_limnophilus_QH12201,Lasiopodomys_gregalis_XJ132,Neodon_bomiensis_XZ13016B,Eothenomys_melanogaster_TJH14036,Neodon_forresti_YN15181,Neodon_linzhiensis_GB08-11-001,Myodes_rutilus_CHBSH021,Eothenomys_colurnus_WYS15007A,Neodon_bershulaensis_CY-RD-04A
EOG090304Z7	ENSPEMT00000031486	22	2043	2043	0	3.1483	2043	3.1483	0.62576	Neodon_nyalamensis_XZ13066,Neodon_chayuensis_CY-50,Neodon_sikimensis_XZ14N022,Neodon_liaoruii_MT11111,Neodon_medogensis_MT11289,Neodon_namchabarwaensis_CSD193,Microtus_agrestis_XJ160,Microtus_ilaeus_XJ153,Lasiopodomys_brandtii_NMG12057,Alexandromys_maximowiczii_NMGHLE006,Alexandromys_fortis_NMHLE078,Neodon_fuscus_QH12109,Neodon_leucurus_QH12122,Alexandromys_limnophilus_QH12201,Lasiopodomys_gregalis_XJ132,Neodon_bomiensis_XZ13016B,Eothenomys_melanogaster_TJH14036,Neodon_forresti_YN15181,Neodon_linzhiensis_GB08-11-001,Caryomys_eva_GSLTYLG0207,Eothenomys_colurnus_WYS15007A,Neodon_bershulaensis_CY-RD-04A
EOG090304YX	ENSPEMT00000032425	20	2517	2517	0	9.2639	2495	8.4656	0.608943	Neodon_nyalamensis_XZ13066,Neodon_chayuensis_CY-50,Neodon_sikimensis_XZ14N022,Neodon_liaoruii_MT11111,Neodon_medogensis_MT11289,Neodon_namchabarwaensis_CSD193,Microtus_agrestis_XJ160,Microtus_ilaeus_XJ153,Lasiopodomys_brandtii_NMG12057,Alexandromys_maximowiczii_NMGHLE006,Alexandromys_fortis_NMHLE078,Neodon_fuscus_QH12109,Neodon_leucurus_QH12122,Alexandromys_limnophilus_QH12201,Lasiopodomys_gregalis_XJ132,Neodon_bomiensis_XZ13016B,Eothenomys_melanogaster_TJH14036,Neodon_forresti_YN15181,Neodon_linzhiensis_GB08-11-001,Eothenomys_colurnus_WYS15007A
EOG090304YR	ENSPEMT00000015288	20	1047	1047	0.2707	10.967	997	6.8116	0.51907	Neodon_chayuensis_CY-50,Neodon_sikimensis_XZ14N022,Neodon_liaoruii_MT11111,Neodon_medogensis_MT11289,Neodon_namchabarwaensis_CSD193,Microtus_agrestis_XJ160,Microtus_ilaeus_XJ153,Lasiopodomys_brandtii_NMG12057,Alexandromys_maximowiczii_NMGHLE006,Alexandromys_fortis_NMHLE078,Neodon_fuscus_QH12109,Neodon_leucurus_QH12122,Alexandromys_limnophilus_QH12201,Lasiopodomys_gregalis_XJ132,Neodon_bomiensis_XZ13016B,Eothenomys_melanogaster_TJH14036,Neodon_forresti_YN15181,Neodon_linzhiensis_GB08-11-001,Neodon_shergylaensis_GB0815001,Eothenomys_colurnus_WYS15007A
EOG090304YK	ENSPEMT00000027084	17	3096	3096	0.0057	9.5281	3067	8.68	0.425872	Neodon_nyalamensis_XZ13066,Neodon_chayuensis_CY-50,Neodon_liaoruii_MT11111,Neodon_medogensis_MT11289,Neodon_namchabarwaensis_CSD193,Microtus_agrestis_XJ160,Microtus_ilaeus_XJ153,Lasiopodomys_brandtii_NMG12057,Alexandromys_maximowiczii_NMGHLE006,Alexandromys_fortis_NMHLE078,Neodon_fuscus_QH12109,Neodon_leucurus_QH12122,Alexandromys_limnophilus_QH12201,Lasiopodomys_gregalis_XJ132,Neodon_bomiensis_XZ13016B,Neodon_forresti_YN15181,Neodon_linzhiensis_GB08-11-001
EOG090304XV	ENSPEMT00000009186	18	2988	2985	0	3.862	2985	3.862	0.578691	Neodon_nyalamensis_XZ13066,Neodon_chayuensis_CY-50,Neodon_sikimensis_XZ14N022,Neodon_medogensis_MT11289,Neodon_namchabarwaensis_CSD193,Microtus_agrestis_XJ160,Microtus_ilaeus_XJ153,Lasiopodomys_brandtii_NMG12057,Alexandromys_maximowiczii_NMGHLE006,Alexandromys_fortis_NMHLE078,Neodon_fuscus_QH12109,Neodon_leucurus_QH12122,Alexandromys_limnophilus_QH12201,Lasiopodomys_gregalis_XJ132,Neodon_bomiensis_XZ13016B,Eothenomys_melanogaster_TJH14036,Neodon_forresti_YN15181,Neodon_linzhiensis_GB08-11-001
EOG090304XT	ENSPEMT00000015967	21	3303	3303	0	4.9998	3291	4.654	0.634456	Neodon_nyalamensis_XZ13066,Neodon_chayuensis_CY-50,Neodon_sikimensis_XZ14N022,Neodon_liaoruii_MT11111,Neodon_medogensis_MT11289,Neodon_namchabarwaensis_CSD193,Microtus_agrestis_XJ160,Microtus_ilaeus_XJ153,Lasiopodomys_brandtii_NMG12057,Alexandromys_maximowiczii_NMGHLE006,Alexandromys_fortis_NMHLE078,Neodon_fuscus_QH12109,Neodon_leucurus_QH12122,Alexandromys_limnophilus_QH12201,Lasiopodomys_gregalis_XJ132,Neodon_bomiensis_XZ13016B,Eothenomys_melanogaster_TJH14036,Neodon_forresti_YN15181,Neodon_linzhiensis_GB08-11-001,Myodes_rutilus_CHBSH021,Eothenomys_colurnus_WYS15007A
EOG090304XP	ENSPEMT00000020876	20	3255	3252	0	4.7411	3252	4.7411	0.595066	Neodon_nyalamensis_XZ13066,Neodon_chayuensis_CY-50,Neodon_sikimensis_XZ14N022,Neodon_liaoruii_MT11111,Neodon_medogensis_MT11289,Neodon_namchabarwaensis_CSD193,Microtus_agrestis_XJ160,Microtus_ilaeus_XJ153,Lasiopodomys_brandtii_NMG12057,Alexandromys_maximowiczii_NMGHLE006,Alexandromys_fortis_NMHLE078,Neodon_fuscus_QH12109,Neodon_leucurus_QH12122,Alexandromys_limnophilus_QH12201,Lasiopodomys_gregalis_XJ132,Eothenomys_melanogaster_TJH14036,Neodon_forresti_YN15181,Neodon_linzhiensis_GB08-11-001,Myodes_rutilus_CHBSH021,Eothenomys_colurnus_WYS15007A
EOG090304X2	ENSPEMT00000028978	19	1182	1182	0.0133	5.8584	1181	5.7923	0.513333	Neodon_nyalamensis_XZ13066,Neodon_chayuensis_CY-50,Neodon_sikimensis_XZ14N022,Neodon_liaoruii_MT11111,Neodon_medogensis_MT11289,Neodon_namchabarwaensis_CSD193,Microtus_agrestis_XJ160,Microtus_ilaeus_XJ153,Lasiopodomys_brandtii_NMG12057,Alexandromys_maximowiczii_NMGHLE006,Alexandromys_fortis_NMHLE078,Neodon_fuscus_QH12109,Neodon_leucurus_QH12122,Alexandromys_limnophilus_QH12201,Lasiopodomys_gregalis_XJ132,Neodon_bomiensis_XZ13016B,Eothenomys_melanogaster_TJH14036,Neodon_forresti_YN15181,Neodon_linzhiensis_GB08-11-001
EOG090304WC	ENSPEMT00000032369	14	3486	3486	0	14.0174	3389	11.5605	0.446111	Neodon_medogensis_MT11289,Neodon_namchabarwaensis_CSD193,Microtus_agrestis_XJ160,Microtus_ilaeus_XJ153,Lasiopodomys_brandtii_NMG12057,Alexandromys_maximowiczii_NMGHLE006,Alexandromys_fortis_NMHLE078,Neodon_fuscus_QH12109,Neodon_leucurus_QH12122,Alexandromys_limnophilus_QH12201,Lasiopodomys_gregalis_XJ132,Neodon_bomiensis_XZ13016B,Neodon_forresti_YN15181,Neodon_linzhiensis_GB08-11-001
EOG090304W9	ENSPEMT00000024014	20	2937	2937	0.0968	3.0465	2936	3.1104	0.598243	Neodon_nyalamensis_XZ13066,Neodon_chayuensis_CY-50,Neodon_sikimensis_XZ14N022,Neodon_liaoruii_MT11111,Neodon_medogensis_MT11289,Neodon_namchabarwaensis_CSD193,Microtus_agrestis_XJ160,Microtus_ilaeus_XJ153,Lasiopodomys_brandtii_NMG12057,Alexandromys_maximowiczii_NMGHLE006,Alexandromys_fortis_NMHLE078,Neodon_fuscus_QH12109,Neodon_leucurus_QH12122,Alexandromys_limnophilus_QH12201,Lasiopodomys_gregalis_XJ132,Neodon_bomiensis_XZ13016B,Eothenomys_melanogaster_TJH14036,Neodon_forresti_YN15181,Neodon_linzhiensis_GB08-11-001,Eothenomys_colurnus_WYS15007A
EOG090304W1	ENSPEMT00000000197	19	3039	3036	0	8.2883	3022	7.8643	0.574346	Neodon_nyalamensis_XZ13066,Neodon_sikimensis_XZ14N022,Neodon_liaoruii_MT11111,Neodon_medogensis_MT11289,Neodon_namchabarwaensis_CSD193,Microtus_agrestis_XJ160,Microtus_ilaeus_XJ153,Lasiopodomys_brandtii_NMG12057,Alexandromys_maximowiczii_NMGHLE006,Alexandromys_fortis_NMHLE078,Neodon_fuscus_QH12109,Neodon_leucurus_QH12122,Alexandromys_limnophilus_QH12201,Lasiopodomys_gregalis_XJ132,Neodon_bomiensis_XZ13016B,Eothenomys_melanogaster_TJH14036,Neodon_forresti_YN15181,Neodon_linzhiensis_GB08-11-001,Eothenomys_colurnus_WYS15007A
EOG090304VN	ENSPEMT00000029127	18	3306	3306	0	7.9651	3295	7.6584	0.520724	Neodon_nyalamensis_XZ13066,Neodon_chayuensis_CY-50,Neodon_medogensis_MT11289,Neodon_namchabarwaensis_CSD193,Microtus_agrestis_XJ160,Microtus_ilaeus_XJ153,Lasiopodomys_brandtii_NMG12057,Alexandromys_maximowiczii_NMGHLE006,Alexandromys_fortis_NMHLE078,Neodon_fuscus_QH12109,Neodon_leucurus_QH12122,Alexandromys_limnophilus_QH12201,Lasiopodomys_gregalis_XJ132,Neodon_bomiensis_XZ13016B,Eothenomys_melanogaster_TJH14036,Neodon_forresti_YN15181,Neodon_linzhiensis_GB08-11-001,Eothenomys_colurnus_WYS15007A
EOG090304VM	ENSPEMT00000024521	21	1998	1998	0.0143	3.8761	1994	3.6981	0.63482	Neodon_nyalamensis_XZ13066,Neodon_chayuensis_CY-50,Neodon_sikimensis_XZ14N022,Neodon_liaoruii_MT11111,Neodon_medogensis_MT11289,Neodon_namchabarwaensis_CSD193,Microtus_agrestis_XJ160,Microtus_ilaeus_XJ153,Lasiopodomys_brandtii_NMG12057,Alexandromys_maximowiczii_NMGHLE006,Alexandromys_fortis_NMHLE078,Neodon_fuscus_QH12109,Neodon_leucurus_QH12122,Alexandromys_limnophilus_QH12201,Lasiopodomys_gregalis_XJ132,Neodon_bomiensis_XZ13016B,Eothenomys_melanogaster_TJH14036,Neodon_forresti_YN15181,Neodon_linzhiensis_GB08-11-001,Neodon_shergylaensis_GB0815001,Eothenomys_colurnus_WYS15007A
EOG090304VK	ENSPEMT00000020084	16	3408	3408	0.0055	11.7837	3073	2.1905	0.571391	Neodon_medogensis_MT11289,Neodon_namchabarwaensis_CSD193,Microtus_agrestis_XJ160,Microtus_ilaeus_XJ153,Lasiopodomys_brandtii_NMG12057,Alexandromys_maximowiczii_NMGHLE006,Alexandromys_fortis_NMHLE078,Neodon_fuscus_QH12109,Neodon_leucurus_QH12122,Alexandromys_limnophilus_QH12201,Lasiopodomys_gregalis_XJ132,Neodon_bomiensis_XZ13016B,Eothenomys_melanogaster_TJH14036,Neodon_forresti_YN15181,Neodon_linzhiensis_GB08-11-001,Eothenomys_colurnus_WYS15007A
EOG090304VG	ENSPEMT00000005162	19	1461	1458	0	4.3078	1458	4.3078	0.633705	Neodon_nyalamensis_XZ13066,Neodon_chayuensis_CY-50,Neodon_liaoruii_MT11111,Neodon_medogensis_MT11289,Neodon_namchabarwaensis_CSD193,Microtus_agrestis_XJ160,Microtus_ilaeus_XJ153,Lasiopodomys_brandtii_NMG12057,Alexandromys_maximowiczii_NMGHLE006,Alexandromys_fortis_NMHLE078,Neodon_fuscus_QH12109,Neodon_leucurus_QH12122,Alexandromys_limnophilus_QH12201,Lasiopodomys_gregalis_XJ132,Neodon_bomiensis_XZ13016B,Eothenomys_melanogaster_TJH14036,Neodon_forresti_YN15181,Neodon_linzhiensis_GB08-11-001,Eothenomys_colurnus_WYS15007A
EOG090304VD	ENSPEMT00000022871	20	3030	3033	0.1777	3.439	3032	3.5849	0.635098	Neodon_nyalamensis_XZ13066,Neodon_chayuensis_CY-50,Neodon_sikimensis_XZ14N022,Neodon_liaoruii_MT11111,Neodon_medogensis_MT11289,Neodon_namchabarwaensis_CSD193,Microtus_agrestis_XJ160,Microtus_ilaeus_XJ153,Lasiopodomys_brandtii_NMG12057,Alexandromys_maximowiczii_NMGHLE006,Alexandromys_fortis_NMHLE078,Neodon_fuscus_QH12109,Neodon_leucurus_QH12122,Alexandromys_limnophilus_QH12201,Lasiopodomys_gregalis_XJ132,Neodon_bomiensis_XZ13016B,Eothenomys_melanogaster_TJH14036,Neodon_forresti_YN15181,Neodon_linzhiensis_GB08-11-001,Eothenomys_colurnus_WYS15007A
EOG090304VC	ENSPEMT00000013335	19	3447	3447	0.0457	2.1753	3444	2.136	0.526603	Neodon_nyalamensis_XZ13066,Neodon_chayuensis_CY-50,Neodon_sikimensis_XZ14N022,Neodon_liaoruii_MT11111,Neodon_medogensis_MT11289,Neodon_namchabarwaensis_CSD193,Microtus_agrestis_XJ160,Microtus_ilaeus_XJ153,Lasiopodomys_brandtii_NMG12057,Alexandromys_maximowiczii_NMGHLE006,Alexandromys_fortis_NMHLE078,Neodon_fuscus_QH12109,Alexandromys_limnophilus_QH12201,Lasiopodomys_gregalis_XJ132,Neodon_bomiensis_XZ13016B,Eothenomys_melanogaster_TJH14036,Neodon_forresti_YN15181,Neodon_linzhiensis_GB08-11-001,Eothenomys_colurnus_WYS15007A
EOG090304UR	ENSPEMT00000011549	19	2583	2583	0.0122	2.5902	2582	2.5648	0.555787	Neodon_nyalamensis_XZ13066,Neodon_chayuensis_CY-50,Neodon_sikimensis_XZ14N022,Neodon_liaoruii_MT11111,Neodon_medogensis_MT11289,Neodon_namchabarwaensis_CSD193,Microtus_agrestis_XJ160,Microtus_ilaeus_XJ153,Lasiopodomys_brandtii_NMG12057,Alexandromys_maximowiczii_NMGHLE006,Alexandromys_fortis_NMHLE078,Neodon_fuscus_QH12109,Neodon_leucurus_QH12122,Alexandromys_limnophilus_QH12201,Lasiopodomys_gregalis_XJ132,Neodon_bomiensis_XZ13016B,Eothenomys_melanogaster_TJH14036,Neodon_forresti_YN15181,Neodon_linzhiensis_GB08-11-001
EOG090304UK	ENSPEMT00000018014	19	3513	3513	0	8.1221	3457	6.6362	0.565918	Neodon_nyalamensis_XZ13066,Neodon_chayuensis_CY-50,Neodon_liaoruii_MT11111,Neodon_medogensis_MT11289,Neodon_namchabarwaensis_CSD193,Microtus_agrestis_XJ160,Microtus_ilaeus_XJ153,Lasiopodomys_brandtii_NMG12057,Alexandromys_maximowiczii_NMGHLE006,Alexandromys_fortis_NMHLE078,Neodon_fuscus_QH12109,Neodon_leucurus_QH12122,Alexandromys_limnophilus_QH12201,Lasiopodomys_gregalis_XJ132,Neodon_bomiensis_XZ13016B,Eothenomys_melanogaster_TJH14036,Neodon_forresti_YN15181,Neodon_linzhiensis_GB08-11-001,Eothenomys_colurnus_WYS15007A
EOG090304U6	ENSPEMT00000008430	22	3870	3873	0.1195	3.0282	3872	3.1227	0.640356	Neodon_nyalamensis_XZ13066,Neodon_chayuensis_CY-50,Neodon_sikimensis_XZ14N022,Neodon_liaoruii_MT11111,Neodon_medogensis_MT11289,Neodon_namchabarwaensis_CSD193,Microtus_agrestis_XJ160,Microtus_ilaeus_XJ153,Lasiopodomys_brandtii_NMG12057,Alexandromys_maximowiczii_NMGHLE006,Alexandromys_fortis_NMHLE078,Neodon_fuscus_QH12109,Neodon_leucurus_QH12122,Alexandromys_limnophilus_QH12201,Lasiopodomys_gregalis_XJ132,Neodon_bomiensis_XZ13016B,Eothenomys_melanogaster_TJH14036,Neodon_forresti_YN15181,Neodon_linzhiensis_GB08-11-001,Myodes_rutilus_CHBSH021,Eothenomys_colurnus_WYS15007A,Neodon_bershulaensis_CY-RD-04A
EOG090304U0	ENSPEMT00000017660	21	2646	2652	0.2526	5.6027	2642	5.4998	0.635437	Neodon_nyalamensis_XZ13066,Neodon_chayuensis_CY-50,Neodon_sikimensis_XZ14N022,Neodon_liaoruii_MT11111,Neodon_medogensis_MT11289,Neodon_namchabarwaensis_CSD193,Microtus_agrestis_XJ160,Microtus_ilaeus_XJ153,Lasiopodomys_brandtii_NMG12057,Alexandromys_maximowiczii_NMGHLE006,Alexandromys_fortis_NMHLE078,Neodon_fuscus_QH12109,Neodon_leucurus_QH12122,Alexandromys_limnophilus_QH12201,Lasiopodomys_gregalis_XJ132,Neodon_bomiensis_XZ13016B,Eothenomys_melanogaster_TJH14036,Neodon_forresti_YN15181,Neodon_linzhiensis_GB08-11-001,Neodon_shergylaensis_GB0815001,Eothenomys_colurnus_WYS15007A
EOG090304TX	ENSPEMT00000003157	19	3357	3360	0.0844	6.3208	3354	6.2381	0.563798	Neodon_nyalamensis_XZ13066,Neodon_chayuensis_CY-50,Neodon_sikimensis_XZ14N022,Neodon_liaoruii_MT11111,Neodon_medogensis_MT11289,Neodon_namchabarwaensis_CSD193,Microtus_agrestis_XJ160,Microtus_ilaeus_XJ153,Lasiopodomys_brandtii_NMG12057,Alexandromys_maximowiczii_NMGHLE006,Alexandromys_fortis_NMHLE078,Neodon_fuscus_QH12109,Neodon_leucurus_QH12122,Alexandromys_limnophilus_QH12201,Lasiopodomys_gregalis_XJ132,Neodon_bomiensis_XZ13016B,Eothenomys_melanogaster_TJH14036,Neodon_forresti_YN15181,Neodon_linzhiensis_GB08-11-001
EOG090304TL	ENSPEMT00000028308	21	3147	3147	0.077	2.3804	3147	2.4574	0.613399	Neodon_nyalamensis_XZ13066,Neodon_chayuensis_CY-50,Neodon_sikimensis_XZ14N022,Neodon_liaoruii_MT11111,Neodon_medogensis_MT11289,Neodon_namchabarwaensis_CSD193,Microtus_agrestis_XJ160,Microtus_ilaeus_XJ153,Lasiopodomys_brandtii_NMG12057,Alexandromys_maximowiczii_NMGHLE006,Alexandromys_fortis_NMHLE078,Neodon_fuscus_QH12109,Neodon_leucurus_QH12122,Alexandromys_limnophilus_QH12201,Lasiopodomys_gregalis_XJ132,Neodon_bomiensis_XZ13016B,Eothenomys_melanogaster_TJH14036,Neodon_forresti_YN15181,Neodon_linzhiensis_GB08-11-001,Eothenomys_colurnus_WYS15007A,Neodon_bershulaensis_CY-RD-04A
EOG090304TJ	ENSPEMT00000006242	21	2919	2919	0.0977	3.7171	2918	3.7819	0.592784	Neodon_nyalamensis_XZ13066,Neodon_chayuensis_CY-50,Neodon_sikimensis_XZ14N022,Neodon_liaoruii_MT11111,Neodon_medogensis_MT11289,Neodon_namchabarwaensis_CSD193,Microtus_agrestis_XJ160,Microtus_ilaeus_XJ153,Lasiopodomys_brandtii_NMG12057,Alexandromys_maximowiczii_NMGHLE006,Alexandromys_fortis_NMHLE078,Neodon_fuscus_QH12109,Neodon_leucurus_QH12122,Alexandromys_limnophilus_QH12201,Lasiopodomys_gregalis_XJ132,Neodon_bomiensis_XZ13016B,Eothenomys_melanogaster_TJH14036,Neodon_forresti_YN15181,Neodon_linzhiensis_GB08-11-001,Eothenomys_colurnus_WYS15007A,Neodon_bershulaensis_CY-RD-04A
EOG090304TB	ENSPEMT00000020090	17	3123	3123	0	4.7587	3119	4.6368	0.556487	Neodon_chayuensis_CY-50,Neodon_medogensis_MT11289,Neodon_namchabarwaensis_CSD193,Microtus_agrestis_XJ160,Microtus_ilaeus_XJ153,Lasiopodomys_brandtii_NMG12057,Alexandromys_maximowiczii_NMGHLE006,Alexandromys_fortis_NMHLE078,Neodon_fuscus_QH12109,Neodon_leucurus_QH12122,Alexandromys_limnophilus_QH12201,Lasiopodomys_gregalis_XJ132,Neodon_bomiensis_XZ13016B,Eothenomys_melanogaster_TJH14036,Neodon_forresti_YN15181,Neodon_linzhiensis_GB08-11-001,Eothenomys_colurnus_WYS15007A
EOG090304T6	ENSPEMT00000013843	20	3492	3498	0.1413	8.4339	3460	7.5728	0.622549	Neodon_nyalamensis_XZ13066,Neodon_chayuensis_CY-50,Neodon_sikimensis_XZ14N022,Neodon_liaoruii_MT11111,Neodon_medogensis_MT11289,Neodon_namchabarwaensis_CSD193,Microtus_agrestis_XJ160,Microtus_ilaeus_XJ153,Lasiopodomys_brandtii_NMG12057,Alexandromys_maximowiczii_NMGHLE006,Alexandromys_fortis_NMHLE078,Neodon_fuscus_QH12109,Neodon_leucurus_QH12122,Alexandromys_limnophilus_QH12201,Lasiopodomys_gregalis_XJ132,Neodon_bomiensis_XZ13016B,Eothenomys_melanogaster_TJH14036,Neodon_forresti_YN15181,Neodon_linzhiensis_GB08-11-001,Eothenomys_colurnus_WYS15007A
EOG090304SS	ENSPEMT00000029724	19	3138	3138	0	8.5535	3131	8.3494	0.621543	Neodon_chayuensis_CY-50,Neodon_sikimensis_XZ14N022,Neodon_liaoruii_MT11111,Neodon_medogensis_MT11289,Neodon_namchabarwaensis_CSD193,Microtus_agrestis_XJ160,Microtus_ilaeus_XJ153,Lasiopodomys_brandtii_NMG12057,Alexandromys_maximowiczii_NMGHLE006,Alexandromys_fortis_NMHLE078,Neodon_fuscus_QH12109,Neodon_leucurus_QH12122,Alexandromys_limnophilus_QH12201,Lasiopodomys_gregalis_XJ132,Neodon_bomiensis_XZ13016B,Eothenomys_melanogaster_TJH14036,Neodon_forresti_YN15181,Neodon_linzhiensis_GB08-11-001,Eothenomys_colurnus_WYS15007A
EOG090304R7	ENSPEMT00000013980	21	3072	3072	0.0928	5.1105	3071	5.1725	0.503737	Neodon_nyalamensis_XZ13066,Neodon_chayuensis_CY-50,Neodon_sikimensis_XZ14N022,Neodon_liaoruii_MT11111,Neodon_medogensis_MT11289,Neodon_namchabarwaensis_CSD193,Microtus_agrestis_XJ160,Microtus_ilaeus_XJ153,Lasiopodomys_brandtii_NMG12057,Alexandromys_maximowiczii_NMGHLE006,Alexandromys_fortis_NMHLE078,Neodon_fuscus_QH12109,Neodon_leucurus_QH12122,Alexandromys_limnophilus_QH12201,Lasiopodomys_gregalis_XJ132,Neodon_bomiensis_XZ13016B,Eothenomys_melanogaster_TJH14036,Neodon_forresti_YN15181,Neodon_linzhiensis_GB08-11-001,Eothenomys_colurnus_WYS15007A,Neodon_bershulaensis_CY-RD-04A
EOG090304QP	ENSPEMT00000009036	19	3216	3213	0	9.3664	3201	9.0272	0.612866	Neodon_nyalamensis_XZ13066,Neodon_chayuensis_CY-50,Neodon_medogensis_MT11289,Neodon_namchabarwaensis_CSD193,Microtus_agrestis_XJ160,Microtus_ilaeus_XJ153,Lasiopodomys_brandtii_NMG12057,Alexandromys_maximowiczii_NMGHLE006,Alexandromys_fortis_NMHLE078,Neodon_fuscus_QH12109,Neodon_leucurus_QH12122,Alexandromys_limnophilus_QH12201,Lasiopodomys_gregalis_XJ132,Neodon_bomiensis_XZ13016B,Eothenomys_melanogaster_TJH14036,Neodon_forresti_YN15181,Neodon_linzhiensis_GB08-11-001,Myodes_rutilus_CHBSH021,Eothenomys_colurnus_WYS15007A
EOG090304PV	ENSPEMT00000023815	18	3024	3024	0	10.5934	2965	8.8177	0.524377	Neodon_nyalamensis_XZ13066,Neodon_chayuensis_CY-50,Neodon_liaoruii_MT11111,Neodon_medogensis_MT11289,Neodon_namchabarwaensis_CSD193,Microtus_agrestis_XJ160,Microtus_ilaeus_XJ153,Lasiopodomys_brandtii_NMG12057,Alexandromys_maximowiczii_NMGHLE006,Alexandromys_fortis_NMHLE078,Neodon_fuscus_QH12109,Neodon_leucurus_QH12122,Alexandromys_limnophilus_QH12201,Lasiopodomys_gregalis_XJ132,Neodon_bomiensis_XZ13016B,Eothenomys_melanogaster_TJH14036,Neodon_forresti_YN15181,Neodon_linzhiensis_GB08-11-001
EOG090304PS	ENSPEMT00000000292	20	3165	3168	0.1796	4.019	3165	4.1079	0.61781	Neodon_nyalamensis_XZ13066,Neodon_chayuensis_CY-50,Neodon_sikimensis_XZ14N022,Neodon_liaoruii_MT11111,Neodon_medogensis_MT11289,Neodon_namchabarwaensis_CSD193,Microtus_agrestis_XJ160,Microtus_ilaeus_XJ153,Lasiopodomys_brandtii_NMG12057,Alexandromys_maximowiczii_NMGHLE006,Alexandromys_fortis_NMHLE078,Neodon_fuscus_QH12109,Neodon_leucurus_QH12122,Alexandromys_limnophilus_QH12201,Lasiopodomys_gregalis_XJ132,Neodon_bomiensis_XZ13016B,Eothenomys_melanogaster_TJH14036,Neodon_forresti_YN15181,Neodon_linzhiensis_GB08-11-001,Eothenomys_colurnus_WYS15007A
EOG090304P9	ENSPEMT00000030143	20	3321	3324	0.1667	3.2841	3323	3.4218	0.544308	Neodon_nyalamensis_XZ13066,Neodon_chayuensis_CY-50,Neodon_sikimensis_XZ14N022,Neodon_liaoruii_MT11111,Neodon_medogensis_MT11289,Neodon_namchabarwaensis_CSD193,Microtus_agrestis_XJ160,Microtus_ilaeus_XJ153,Lasiopodomys_brandtii_NMG12057,Alexandromys_fortis_NMHLE078,Neodon_fuscus_QH12109,Neodon_leucurus_QH12122,Alexandromys_limnophilus_QH12201,Lasiopodomys_gregalis_XJ132,Neodon_bomiensis_XZ13016B,Eothenomys_melanogaster_TJH14036,Neodon_forresti_YN15181,Neodon_linzhiensis_GB08-11-001,Myodes_rutilus_CHBSH021,Eothenomys_colurnus_WYS15007A
EOG090304P4	ENSPEMT00000012700	18	3231	3231	0	6.2479	3203	5.4297	0.563704	Neodon_nyalamensis_XZ13066,Neodon_liaoruii_MT11111,Neodon_medogensis_MT11289,Neodon_namchabarwaensis_CSD193,Microtus_agrestis_XJ160,Microtus_ilaeus_XJ153,Lasiopodomys_brandtii_NMG12057,Alexandromys_maximowiczii_NMGHLE006,Alexandromys_fortis_NMHLE078,Neodon_fuscus_QH12109,Neodon_leucurus_QH12122,Alexandromys_limnophilus_QH12201,Lasiopodomys_gregalis_XJ132,Neodon_bomiensis_XZ13016B,Eothenomys_melanogaster_TJH14036,Neodon_forresti_YN15181,Neodon_linzhiensis_GB08-11-001,Eothenomys_colurnus_WYS15007A
EOG090304P0	ENSPEMT00000026770	20	2877	2877	0.0052	2.9538	2873	2.8242	0.624944	Neodon_nyalamensis_XZ13066,Neodon_chayuensis_CY-50,Neodon_sikimensis_XZ14N022,Neodon_liaoruii_MT11111,Neodon_medogensis_MT11289,Neodon_namchabarwaensis_CSD193,Microtus_agrestis_XJ160,Microtus_ilaeus_XJ153,Lasiopodomys_brandtii_NMG12057,Alexandromys_maximowiczii_NMGHLE006,Alexandromys_fortis_NMHLE078,Neodon_fuscus_QH12109,Neodon_leucurus_QH12122,Alexandromys_limnophilus_QH12201,Lasiopodomys_gregalis_XJ132,Neodon_bomiensis_XZ13016B,Eothenomys_melanogaster_TJH14036,Neodon_forresti_YN15181,Neodon_linzhiensis_GB08-11-001,Eothenomys_colurnus_WYS15007A
EOG090304OV	ENSPEMT00000021514	19	3018	3018	0.094	5.5892	3006	5.3074	0.564723	Neodon_nyalamensis_XZ13066,Neodon_chayuensis_CY-50,Neodon_sikimensis_XZ14N022,Neodon_liaoruii_MT11111,Neodon_medogensis_MT11289,Neodon_namchabarwaensis_CSD193,Microtus_agrestis_XJ160,Microtus_ilaeus_XJ153,Lasiopodomys_brandtii_NMG12057,Alexandromys_maximowiczii_NMGHLE006,Alexandromys_fortis_NMHLE078,Neodon_fuscus_QH12109,Neodon_leucurus_QH12122,Alexandromys_limnophilus_QH12201,Lasiopodomys_gregalis_XJ132,Neodon_bomiensis_XZ13016B,Eothenomys_melanogaster_TJH14036,Neodon_forresti_YN15181,Neodon_linzhiensis_GB08-11-001
EOG090304OC	ENSPEMT00000032331	20	3159	3159	0.0474	3.8661	3157	3.8527	0.580648	Neodon_nyalamensis_XZ13066,Neodon_chayuensis_CY-50,Neodon_sikimensis_XZ14N022,Neodon_liaoruii_MT11111,Neodon_medogensis_MT11289,Neodon_namchabarwaensis_CSD193,Microtus_agrestis_XJ160,Microtus_ilaeus_XJ153,Lasiopodomys_brandtii_NMG12057,Alexandromys_maximowiczii_NMGHLE006,Neodon_fuscus_QH12109,Neodon_leucurus_QH12122,Alexandromys_limnophilus_QH12201,Lasiopodomys_gregalis_XJ132,Neodon_bomiensis_XZ13016B,Eothenomys_melanogaster_TJH14036,Neodon_forresti_YN15181,Neodon_linzhiensis_GB08-11-001,Myodes_rutilus_CHBSH021,Eothenomys_colurnus_WYS15007A
EOG090304NJ	ENSPEMT00000030478	19	3297	3300	0.0573	5.2095	3294	5.0946	0.53436	Neodon_nyalamensis_XZ13066,Neodon_chayuensis_CY-50,Neodon_sikimensis_XZ14N022,Neodon_liaoruii_MT11111,Neodon_medogensis_MT11289,Neodon_namchabarwaensis_CSD193,Microtus_agrestis_XJ160,Microtus_ilaeus_XJ153,Lasiopodomys_brandtii_NMG12057,Alexandromys_maximowiczii_NMGHLE006,Alexandromys_fortis_NMHLE078,Neodon_fuscus_QH12109,Neodon_leucurus_QH12122,Alexandromys_limnophilus_QH12201,Lasiopodomys_gregalis_XJ132,Neodon_bomiensis_XZ13016B,Eothenomys_melanogaster_TJH14036,Neodon_forresti_YN15181,Neodon_linzhiensis_GB08-11-001
EOG090304NF	ENSPEMT00000027704	21	3405	3405	0.0796	3.6845	3404	3.7358	0.663096	Neodon_nyalamensis_XZ13066,Neodon_chayuensis_CY-50,Neodon_sikimensis_XZ14N022,Neodon_liaoruii_MT11111,Neodon_medogensis_MT11289,Neodon_namchabarwaensis_CSD193,Microtus_agrestis_XJ160,Microtus_ilaeus_XJ153,Lasiopodomys_brandtii_NMG12057,Alexandromys_maximowiczii_NMGHLE006,Alexandromys_fortis_NMHLE078,Neodon_fuscus_QH12109,Neodon_leucurus_QH12122,Alexandromys_limnophilus_QH12201,Lasiopodomys_gregalis_XJ132,Neodon_bomiensis_XZ13016B,Eothenomys_melanogaster_TJH14036,Neodon_forresti_YN15181,Neodon_linzhiensis_GB08-11-001,Eothenomys_colurnus_WYS15007A,Neodon_bershulaensis_CY-RD-04A
EOG090304ND	ENSPEMT00000017347	21	4044	4044	0.06	4.0085	4041	3.9974	0.606517	Neodon_nyalamensis_XZ13066,Neodon_chayuensis_CY-50,Neodon_sikimensis_XZ14N022,Neodon_liaoruii_MT11111,Neodon_namchabarwaensis_CSD193,Microtus_agrestis_XJ160,Microtus_ilaeus_XJ153,Lasiopodomys_brandtii_NMG12057,Alexandromys_maximowiczii_NMGHLE006,Alexandromys_fortis_NMHLE078,Neodon_fuscus_QH12109,Neodon_leucurus_QH12122,Alexandromys_limnophilus_QH12201,Lasiopodomys_gregalis_XJ132,Eothenomys_melanogaster_TJH14036,Neodon_forresti_YN15181,Neodon_linzhiensis_GB08-11-001,Neodon_shergylaensis_GB0815001,Neodon_clarkei_NJ13128,Eothenomys_colurnus_WYS15007A,Neodon_bershulaensis_CY-RD-04A
EOG090304MR	ENSPEMT00000016155	17	1230	1230	0	5.2461	1222	4.6287	0.575873	Neodon_liaoruii_MT11111,Neodon_medogensis_MT11289,Neodon_namchabarwaensis_CSD193,Microtus_agrestis_XJ160,Microtus_ilaeus_XJ153,Lasiopodomys_brandtii_NMG12057,Alexandromys_maximowiczii_NMGHLE006,Alexandromys_fortis_NMHLE078,Neodon_fuscus_QH12109,Neodon_leucurus_QH12122,Alexandromys_limnophilus_QH12201,Lasiopodomys_gregalis_XJ132,Neodon_bomiensis_XZ13016B,Eothenomys_melanogaster_TJH14036,Neodon_forresti_YN15181,Neodon_linzhiensis_GB08-11-001,Eothenomys_colurnus_WYS15007A
EOG090304MA	ENSPEMT00000023999	21	2841	2841	0.005	4.4295	2838	4.3337	0.618945	Neodon_nyalamensis_XZ13066,Neodon_chayuensis_CY-50,Neodon_sikimensis_XZ14N022,Neodon_liaoruii_MT11111,Neodon_medogensis_MT11289,Neodon_namchabarwaensis_CSD193,Microtus_agrestis_XJ160,Microtus_ilaeus_XJ153,Lasiopodomys_brandtii_NMG12057,Alexandromys_maximowiczii_NMGHLE006,Alexandromys_fortis_NMHLE078,Neodon_fuscus_QH12109,Neodon_leucurus_QH12122,Alexandromys_limnophilus_QH12201,Lasiopodomys_gregalis_XJ132,Neodon_bomiensis_XZ13016B,Eothenomys_melanogaster_TJH14036,Neodon_forresti_YN15181,Neodon_linzhiensis_GB08-11-001,Caryomys_eva_GSLTYLG0207,Eothenomys_colurnus_WYS15007A
EOG090304M7	ENSPEMT00000023675	20	3126	3126	0.0048	2.0452	3124	1.9874	0.606602	Neodon_nyalamensis_XZ13066,Neodon_chayuensis_CY-50,Neodon_sikimensis_XZ14N022,Neodon_liaoruii_MT11111,Neodon_medogensis_MT11289,Neodon_namchabarwaensis_CSD193,Microtus_agrestis_XJ160,Microtus_ilaeus_XJ153,Lasiopodomys_brandtii_NMG12057,Alexandromys_maximowiczii_NMGHLE006,Alexandromys_fortis_NMHLE078,Neodon_fuscus_QH12109,Neodon_leucurus_QH12122,Alexandromys_limnophilus_QH12201,Lasiopodomys_gregalis_XJ132,Neodon_bomiensis_XZ13016B,Eothenomys_melanogaster_TJH14036,Neodon_forresti_YN15181,Neodon_linzhiensis_GB08-11-001,Eothenomys_colurnus_WYS15007A
EOG090304LV	ENSPEMT00000023371	22	1983	1983	0.144	5.5792	1982	5.6757	0.647829	Neodon_nyalamensis_XZ13066,Neodon_chayuensis_CY-50,Neodon_sikimensis_XZ14N022,Neodon_liaoruii_MT11111,Neodon_medogensis_MT11289,Neodon_namchabarwaensis_CSD193,Microtus_agrestis_XJ160,Microtus_ilaeus_XJ153,Lasiopodomys_brandtii_NMG12057,Alexandromys_maximowiczii_NMGHLE006,Alexandromys_fortis_NMHLE078,Neodon_fuscus_QH12109,Neodon_leucurus_QH12122,Alexandromys_limnophilus_QH12201,Lasiopodomys_gregalis_XJ132,Neodon_bomiensis_XZ13016B,Eothenomys_melanogaster_TJH14036,Neodon_forresti_YN15181,Neodon_linzhiensis_GB08-11-001,Neodon_clarkei_NJ13128,Myodes_rutilus_CHBSH021,Eothenomys_colurnus_WYS15007A
EOG090304LU	ENSPEMT00000022933	17	3438	3438	0	3.6862	3437	3.6583	0.565542	Neodon_liaoruii_MT11111,Neodon_medogensis_MT11289,Neodon_namchabarwaensis_CSD193,Microtus_agrestis_XJ160,Microtus_ilaeus_XJ153,Lasiopodomys_brandtii_NMG12057,Alexandromys_maximowiczii_NMGHLE006,Alexandromys_fortis_NMHLE078,Neodon_fuscus_QH12109,Neodon_leucurus_QH12122,Alexandromys_limnophilus_QH12201,Lasiopodomys_gregalis_XJ132,Neodon_bomiensis_XZ13016B,Eothenomys_melanogaster_TJH14036,Neodon_forresti_YN15181,Neodon_linzhiensis_GB08-11-001,Eothenomys_colurnus_WYS15007A
EOG090304LH	ENSPEMT00000012136	20	2964	2964	0	5.3457	2958	5.154	0.615597	Neodon_nyalamensis_XZ13066,Neodon_chayuensis_CY-50,Neodon_sikimensis_XZ14N022,Neodon_liaoruii_MT11111,Neodon_medogensis_MT11289,Neodon_namchabarwaensis_CSD193,Microtus_agrestis_XJ160,Microtus_ilaeus_XJ153,Lasiopodomys_brandtii_NMG12057,Alexandromys_maximowiczii_NMGHLE006,Alexandromys_fortis_NMHLE078,Neodon_fuscus_QH12109,Neodon_leucurus_QH12122,Alexandromys_limnophilus_QH12201,Lasiopodomys_gregalis_XJ132,Neodon_bomiensis_XZ13016B,Eothenomys_melanogaster_TJH14036,Neodon_forresti_YN15181,Neodon_linzhiensis_GB08-11-001,Eothenomys_colurnus_WYS15007A
EOG090304LC	ENSPEMT00000016637	17	2370	2367	0	5.6502	2355	5.1706	0.536306	Neodon_nyalamensis_XZ13066,Neodon_chayuensis_CY-50,Neodon_medogensis_MT11289,Neodon_namchabarwaensis_CSD193,Microtus_agrestis_XJ160,Microtus_ilaeus_XJ153,Lasiopodomys_brandtii_NMG12057,Alexandromys_maximowiczii_NMGHLE006,Alexandromys_fortis_NMHLE078,Neodon_fuscus_QH12109,Neodon_leucurus_QH12122,Alexandromys_limnophilus_QH12201,Lasiopodomys_gregalis_XJ132,Neodon_bomiensis_XZ13016B,Eothenomys_melanogaster_TJH14036,Neodon_forresti_YN15181,Neodon_linzhiensis_GB08-11-001
EOG090304KF	ENSPEMT00000027109	16	3459	3459	0	16.1706	3109	6.7504	0.502676	Neodon_nyalamensis_XZ13066,Neodon_chayuensis_CY-50,Neodon_medogensis_MT11289,Neodon_namchabarwaensis_CSD193,Microtus_agrestis_XJ160,Microtus_ilaeus_XJ153,Lasiopodomys_brandtii_NMG12057,Alexandromys_maximowiczii_NMGHLE006,Alexandromys_fortis_NMHLE078,Neodon_fuscus_QH12109,Neodon_leucurus_QH12122,Alexandromys_limnophilus_QH12201,Lasiopodomys_gregalis_XJ132,Neodon_bomiensis_XZ13016B,Neodon_forresti_YN15181,Neodon_linzhiensis_GB08-11-001
EOG090304KE	ENSPEMT00000031417	19	3744	3747	0.0799	8.2734	3676	6.5859	0.580393	Neodon_nyalamensis_XZ13066,Neodon_chayuensis_CY-50,Neodon_sikimensis_XZ14N022,Neodon_liaoruii_MT11111,Neodon_medogensis_MT11289,Neodon_namchabarwaensis_CSD193,Microtus_agrestis_XJ160,Microtus_ilaeus_XJ153,Lasiopodomys_brandtii_NMG12057,Alexandromys_maximowiczii_NMGHLE006,Alexandromys_fortis_NMHLE078,Neodon_fuscus_QH12109,Neodon_leucurus_QH12122,Alexandromys_limnophilus_QH12201,Lasiopodomys_gregalis_XJ132,Neodon_bomiensis_XZ13016B,Eothenomys_melanogaster_TJH14036,Neodon_linzhiensis_GB08-11-001,Eothenomys_colurnus_WYS15007A
EOG090304KC	ENSPEMT00000022599	20	2916	2913	0	5.117	2903	4.7908	0.534819	Neodon_nyalamensis_XZ13066,Neodon_chayuensis_CY-50,Neodon_sikimensis_XZ14N022,Neodon_liaoruii_MT11111,Neodon_medogensis_MT11289,Neodon_namchabarwaensis_CSD193,Microtus_agrestis_XJ160,Microtus_ilaeus_XJ153,Lasiopodomys_brandtii_NMG12057,Alexandromys_maximowiczii_NMGHLE006,Alexandromys_fortis_NMHLE078,Neodon_fuscus_QH12109,Neodon_leucurus_QH12122,Alexandromys_limnophilus_QH12201,Lasiopodomys_gregalis_XJ132,Neodon_bomiensis_XZ13016B,Eothenomys_melanogaster_TJH14036,Neodon_forresti_YN15181,Neodon_linzhiensis_GB08-11-001,Neodon_bershulaensis_CY-RD-04A
EOG090304K9	ENSPEMT00000013172	21	3276	3276	0.0392	4.7884	3255	4.2147	0.654721	Neodon_nyalamensis_XZ13066,Neodon_chayuensis_CY-50,Neodon_sikimensis_XZ14N022,Neodon_liaoruii_MT11111,Neodon_medogensis_MT11289,Neodon_namchabarwaensis_CSD193,Microtus_agrestis_XJ160,Microtus_ilaeus_XJ153,Lasiopodomys_brandtii_NMG12057,Alexandromys_maximowiczii_NMGHLE006,Alexandromys_fortis_NMHLE078,Neodon_fuscus_QH12109,Neodon_leucurus_QH12122,Alexandromys_limnophilus_QH12201,Lasiopodomys_gregalis_XJ132,Neodon_bomiensis_XZ13016B,Eothenomys_melanogaster_TJH14036,Neodon_forresti_YN15181,Neodon_linzhiensis_GB08-11-001,Eothenomys_colurnus_WYS15007A,Neodon_bershulaensis_CY-RD-04A
EOG090304K6	ENSPEMT00000011245	17	3219	3216	0	8.8281	3213	8.7432	0.57695	Neodon_chayuensis_CY-50,Neodon_medogensis_MT11289,Neodon_namchabarwaensis_CSD193,Microtus_agrestis_XJ160,Microtus_ilaeus_XJ153,Lasiopodomys_brandtii_NMG12057,Alexandromys_maximowiczii_NMGHLE006,Alexandromys_fortis_NMHLE078,Neodon_fuscus_QH12109,Neodon_leucurus_QH12122,Alexandromys_limnophilus_QH12201,Lasiopodomys_gregalis_XJ132,Neodon_bomiensis_XZ13016B,Eothenomys_melanogaster_TJH14036,Neodon_forresti_YN15181,Neodon_linzhiensis_GB08-11-001,Eothenomys_colurnus_WYS15007A
EOG090304JT	ENSPEMT00000013601	18	5199	5199	0	8.2511	5188	8.0568	0.60223	Neodon_nyalamensis_XZ13066,Neodon_chayuensis_CY-50,Neodon_medogensis_MT11289,Neodon_namchabarwaensis_CSD193,Microtus_agrestis_XJ160,Microtus_ilaeus_XJ153,Lasiopodomys_brandtii_NMG12057,Alexandromys_maximowiczii_NMGHLE006,Alexandromys_fortis_NMHLE078,Neodon_fuscus_QH12109,Neodon_leucurus_QH12122,Alexandromys_limnophilus_QH12201,Lasiopodomys_gregalis_XJ132,Neodon_bomiensis_XZ13016B,Eothenomys_melanogaster_TJH14036,Neodon_forresti_YN15181,Neodon_linzhiensis_GB08-11-001,Eothenomys_colurnus_WYS15007A
EOG090304JP	ENSPEMT00000005600	15	3522	3522	0.0057	12.3994	3441	10.3464	0.465488	Neodon_medogensis_MT11289,Neodon_namchabarwaensis_CSD193,Microtus_agrestis_XJ160,Microtus_ilaeus_XJ153,Lasiopodomys_brandtii_NMG12057,Alexandromys_maximowiczii_NMGHLE006,Alexandromys_fortis_NMHLE078,Neodon_fuscus_QH12109,Neodon_leucurus_QH12122,Alexandromys_limnophilus_QH12201,Lasiopodomys_gregalis_XJ132,Neodon_bomiensis_XZ13016B,Eothenomys_melanogaster_TJH14036,Neodon_forresti_YN15181,Neodon_linzhiensis_GB08-11-001
EOG090304JJ	ENSPEMT00000022242	18	5124	5124	0.026	6.6454	5112	6.4526	0.610894	Neodon_chayuensis_CY-50,Neodon_liaoruii_MT11111,Neodon_medogensis_MT11289,Neodon_namchabarwaensis_CSD193,Microtus_agrestis_XJ160,Microtus_ilaeus_XJ153,Lasiopodomys_brandtii_NMG12057,Alexandromys_maximowiczii_NMGHLE006,Alexandromys_fortis_NMHLE078,Neodon_fuscus_QH12109,Neodon_leucurus_QH12122,Alexandromys_limnophilus_QH12201,Lasiopodomys_gregalis_XJ132,Neodon_bomiensis_XZ13016B,Eothenomys_melanogaster_TJH14036,Neodon_forresti_YN15181,Neodon_linzhiensis_GB08-11-001,Eothenomys_colurnus_WYS15007A
EOG090304J6	ENSPEMT00000028047	19	3072	3072	0	6.7771	3034	5.6117	0.534324	Neodon_nyalamensis_XZ13066,Neodon_chayuensis_CY-50,Neodon_sikimensis_XZ14N022,Neodon_liaoruii_MT11111,Neodon_medogensis_MT11289,Neodon_namchabarwaensis_CSD193,Microtus_agrestis_XJ160,Microtus_ilaeus_XJ153,Lasiopodomys_brandtii_NMG12057,Alexandromys_maximowiczii_NMGHLE006,Alexandromys_fortis_NMHLE078,Neodon_fuscus_QH12109,Neodon_leucurus_QH12122,Alexandromys_limnophilus_QH12201,Lasiopodomys_gregalis_XJ132,Neodon_bomiensis_XZ13016B,Eothenomys_melanogaster_TJH14036,Neodon_forresti_YN15181,Neodon_linzhiensis_GB08-11-001
EOG090304I7	ENSPEMT00000025932	21	1767	1767	0	6.5302	1764	6.3718	0.615033	Neodon_nyalamensis_XZ13066,Neodon_chayuensis_CY-50,Neodon_sikimensis_XZ14N022,Neodon_liaoruii_MT11111,Neodon_medogensis_MT11289,Neodon_namchabarwaensis_CSD193,Microtus_agrestis_XJ160,Microtus_ilaeus_XJ153,Lasiopodomys_brandtii_NMG12057,Alexandromys_maximowiczii_NMGHLE006,Alexandromys_fortis_NMHLE078,Neodon_fuscus_QH12109,Neodon_leucurus_QH12122,Alexandromys_limnophilus_QH12201,Lasiopodomys_gregalis_XJ132,Neodon_bomiensis_XZ13016B,Eothenomys_melanogaster_TJH14036,Neodon_forresti_YN15181,Neodon_linzhiensis_GB08-11-001,Myodes_rutilus_CHBSH021,Eothenomys_colurnus_WYS15007A
EOG090304HS	ENSPEMT00000028784	17	3261	3258	0	11.6741	3227	10.827	0.546329	Neodon_chayuensis_CY-50,Neodon_medogensis_MT11289,Neodon_namchabarwaensis_CSD193,Microtus_agrestis_XJ160,Microtus_ilaeus_XJ153,Lasiopodomys_brandtii_NMG12057,Alexandromys_maximowiczii_NMGHLE006,Alexandromys_fortis_NMHLE078,Neodon_fuscus_QH12109,Neodon_leucurus_QH12122,Alexandromys_limnophilus_QH12201,Lasiopodomys_gregalis_XJ132,Neodon_bomiensis_XZ13016B,Eothenomys_melanogaster_TJH14036,Neodon_forresti_YN15181,Neodon_linzhiensis_GB08-11-001,Eothenomys_colurnus_WYS15007A
EOG090304HM	ENSPEMT00000031937	15	5529	5544	0.1802	14.395	5460	13.2623	0.454948	Neodon_medogensis_MT11289,Neodon_namchabarwaensis_CSD193,Microtus_agrestis_XJ160,Microtus_ilaeus_XJ153,Lasiopodomys_brandtii_NMG12057,Alexandromys_maximowiczii_NMGHLE006,Alexandromys_fortis_NMHLE078,Neodon_fuscus_QH12109,Neodon_leucurus_QH12122,Alexandromys_limnophilus_QH12201,Lasiopodomys_gregalis_XJ132,Neodon_bomiensis_XZ13016B,Eothenomys_melanogaster_TJH14036,Neodon_forresti_YN15181,Neodon_linzhiensis_GB08-11-001
EOG090304HC	ENSPEMT00000030536	20	3084	3084	0.0049	4.8031	3079	4.6536	0.614962	Neodon_nyalamensis_XZ13066,Neodon_chayuensis_CY-50,Neodon_sikimensis_XZ14N022,Neodon_liaoruii_MT11111,Neodon_medogensis_MT11289,Neodon_namchabarwaensis_CSD193,Microtus_agrestis_XJ160,Microtus_ilaeus_XJ153,Lasiopodomys_brandtii_NMG12057,Alexandromys_maximowiczii_NMGHLE006,Alexandromys_fortis_NMHLE078,Neodon_fuscus_QH12109,Neodon_leucurus_QH12122,Alexandromys_limnophilus_QH12201,Lasiopodomys_gregalis_XJ132,Neodon_bomiensis_XZ13016B,Eothenomys_melanogaster_TJH14036,Neodon_forresti_YN15181,Neodon_linzhiensis_GB08-11-001,Eothenomys_colurnus_WYS15007A
EOG090304HB	ENSPEMT00000014453	20	3423	3420	0	2.0478	3420	2.0478	0.610882	Neodon_nyalamensis_XZ13066,Neodon_chayuensis_CY-50,Neodon_sikimensis_XZ14N022,Neodon_liaoruii_MT11111,Neodon_medogensis_MT11289,Neodon_namchabarwaensis_CSD193,Microtus_agrestis_XJ160,Microtus_ilaeus_XJ153,Lasiopodomys_brandtii_NMG12057,Alexandromys_maximowiczii_NMGHLE006,Alexandromys_fortis_NMHLE078,Neodon_fuscus_QH12109,Neodon_leucurus_QH12122,Alexandromys_limnophilus_QH12201,Lasiopodomys_gregalis_XJ132,Neodon_bomiensis_XZ13016B,Eothenomys_melanogaster_TJH14036,Neodon_forresti_YN15181,Neodon_linzhiensis_GB08-11-001,Eothenomys_colurnus_WYS15007A
EOG090304H8	ENSPEMT00000006618	15	3453	3453	0	14.4413	3353	11.8938	0.454099	Neodon_nyalamensis_XZ13066,Neodon_medogensis_MT11289,Neodon_namchabarwaensis_CSD193,Microtus_agrestis_XJ160,Microtus_ilaeus_XJ153,Lasiopodomys_brandtii_NMG12057,Alexandromys_maximowiczii_NMGHLE006,Alexandromys_fortis_NMHLE078,Neodon_fuscus_QH12109,Neodon_leucurus_QH12122,Alexandromys_limnophilus_QH12201,Lasiopodomys_gregalis_XJ132,Neodon_bomiensis_XZ13016B,Neodon_forresti_YN15181,Neodon_linzhiensis_GB08-11-001
EOG090304GY	ENSPEMT00000003534	15	3465	3465	0.0173	10.6341	3329	7.0073	0.433988	Neodon_liaoruii_MT11111,Neodon_medogensis_MT11289,Neodon_namchabarwaensis_CSD193,Microtus_agrestis_XJ160,Microtus_ilaeus_XJ153,Lasiopodomys_brandtii_NMG12057,Alexandromys_maximowiczii_NMGHLE006,Alexandromys_fortis_NMHLE078,Neodon_fuscus_QH12109,Neodon_leucurus_QH12122,Alexandromys_limnophilus_QH12201,Lasiopodomys_gregalis_XJ132,Neodon_bomiensis_XZ13016B,Neodon_forresti_YN15181,Neodon_linzhiensis_GB08-11-001
EOG090304GU	ENSPEMT00000024842	21	2337	2337	0.1159	3.1933	2335	3.2265	0.627153	Neodon_nyalamensis_XZ13066,Neodon_chayuensis_CY-50,Neodon_sikimensis_XZ14N022,Neodon_liaoruii_MT11111,Neodon_medogensis_MT11289,Neodon_namchabarwaensis_CSD193,Microtus_agrestis_XJ160,Microtus_ilaeus_XJ153,Lasiopodomys_brandtii_NMG12057,Alexandromys_maximowiczii_NMGHLE006,Alexandromys_fortis_NMHLE078,Neodon_fuscus_QH12109,Neodon_leucurus_QH12122,Alexandromys_limnophilus_QH12201,Lasiopodomys_gregalis_XJ132,Neodon_bomiensis_XZ13016B,Eothenomys_melanogaster_TJH14036,Neodon_forresti_YN15181,Neodon_linzhiensis_GB08-11-001,Myodes_rutilus_CHBSH021,Eothenomys_colurnus_WYS15007A
EOG090304FM	ENSPEMT00000028729	20	3894	3894	0.0731	5.3632	3886	5.2419	0.624688	Neodon_nyalamensis_XZ13066,Neodon_chayuensis_CY-50,Neodon_sikimensis_XZ14N022,Neodon_liaoruii_MT11111,Neodon_medogensis_MT11289,Neodon_namchabarwaensis_CSD193,Microtus_agrestis_XJ160,Microtus_ilaeus_XJ153,Lasiopodomys_brandtii_NMG12057,Alexandromys_maximowiczii_NMGHLE006,Alexandromys_fortis_NMHLE078,Neodon_fuscus_QH12109,Neodon_leucurus_QH12122,Alexandromys_limnophilus_QH12201,Lasiopodomys_gregalis_XJ132,Neodon_bomiensis_XZ13016B,Eothenomys_melanogaster_TJH14036,Neodon_forresti_YN15181,Neodon_linzhiensis_GB08-11-001,Eothenomys_colurnus_WYS15007A
EOG090304FI	ENSPEMT00000007856	20	3366	3363	0	1.9815	3363	1.9815	0.62135	Neodon_nyalamensis_XZ13066,Neodon_chayuensis_CY-50,Neodon_sikimensis_XZ14N022,Neodon_liaoruii_MT11111,Neodon_medogensis_MT11289,Neodon_namchabarwaensis_CSD193,Microtus_agrestis_XJ160,Microtus_ilaeus_XJ153,Lasiopodomys_brandtii_NMG12057,Alexandromys_maximowiczii_NMGHLE006,Alexandromys_fortis_NMHLE078,Neodon_fuscus_QH12109,Neodon_leucurus_QH12122,Alexandromys_limnophilus_QH12201,Lasiopodomys_gregalis_XJ132,Neodon_bomiensis_XZ13016B,Eothenomys_melanogaster_TJH14036,Neodon_forresti_YN15181,Neodon_linzhiensis_GB08-11-001,Eothenomys_colurnus_WYS15007A
EOG090304FG	ENSPEMT00000012201	20	3036	3036	0	4.7408	3033	4.6467	0.640855	Neodon_nyalamensis_XZ13066,Neodon_chayuensis_CY-50,Neodon_sikimensis_XZ14N022,Neodon_liaoruii_MT11111,Neodon_medogensis_MT11289,Neodon_namchabarwaensis_CSD193,Microtus_agrestis_XJ160,Microtus_ilaeus_XJ153,Lasiopodomys_brandtii_NMG12057,Alexandromys_maximowiczii_NMGHLE006,Alexandromys_fortis_NMHLE078,Neodon_fuscus_QH12109,Neodon_leucurus_QH12122,Alexandromys_limnophilus_QH12201,Lasiopodomys_gregalis_XJ132,Neodon_bomiensis_XZ13016B,Eothenomys_melanogaster_TJH14036,Neodon_forresti_YN15181,Neodon_linzhiensis_GB08-11-001,Eothenomys_colurnus_WYS15007A
EOG090304FC	ENSPEMT00000029217	20	2937	2937	0	2.4297	2936	2.3966	0.625524	Neodon_nyalamensis_XZ13066,Neodon_chayuensis_CY-50,Neodon_sikimensis_XZ14N022,Neodon_liaoruii_MT11111,Neodon_medogensis_MT11289,Neodon_namchabarwaensis_CSD193,Microtus_agrestis_XJ160,Microtus_ilaeus_XJ153,Lasiopodomys_brandtii_NMG12057,Alexandromys_maximowiczii_NMGHLE006,Alexandromys_fortis_NMHLE078,Neodon_fuscus_QH12109,Neodon_leucurus_QH12122,Alexandromys_limnophilus_QH12201,Lasiopodomys_gregalis_XJ132,Neodon_bomiensis_XZ13016B,Eothenomys_melanogaster_TJH14036,Neodon_forresti_YN15181,Neodon_linzhiensis_GB08-11-001,Eothenomys_colurnus_WYS15007A
EOG090304F0	ENSPEMT00000031871	20	3867	3867	0.0077	9.3785	3831	8.536	0.612632	Neodon_nyalamensis_XZ13066,Neodon_chayuensis_CY-50,Neodon_sikimensis_XZ14N022,Neodon_liaoruii_MT11111,Neodon_medogensis_MT11289,Neodon_namchabarwaensis_CSD193,Microtus_agrestis_XJ160,Microtus_ilaeus_XJ153,Lasiopodomys_brandtii_NMG12057,Alexandromys_maximowiczii_NMGHLE006,Alexandromys_fortis_NMHLE078,Neodon_fuscus_QH12109,Neodon_leucurus_QH12122,Alexandromys_limnophilus_QH12201,Lasiopodomys_gregalis_XJ132,Neodon_bomiensis_XZ13016B,Eothenomys_melanogaster_TJH14036,Neodon_forresti_YN15181,Neodon_linzhiensis_GB08-11-001,Eothenomys_colurnus_WYS15007A
EOG090304EW	ENSPEMT00000023787	20	3159	3159	0	3.7176	3156	3.6262	0.635105	Neodon_nyalamensis_XZ13066,Neodon_chayuensis_CY-50,Neodon_sikimensis_XZ14N022,Neodon_liaoruii_MT11111,Neodon_medogensis_MT11289,Neodon_namchabarwaensis_CSD193,Microtus_agrestis_XJ160,Microtus_ilaeus_XJ153,Lasiopodomys_brandtii_NMG12057,Alexandromys_maximowiczii_NMGHLE006,Alexandromys_fortis_NMHLE078,Neodon_fuscus_QH12109,Neodon_leucurus_QH12122,Alexandromys_limnophilus_QH12201,Lasiopodomys_gregalis_XJ132,Neodon_bomiensis_XZ13016B,Eothenomys_melanogaster_TJH14036,Neodon_forresti_YN15181,Neodon_linzhiensis_GB08-11-001,Eothenomys_colurnus_WYS15007A
EOG090304ET	ENSPEMT00000021405	21	2118	2115	0	4.7783	2110	4.5532	0.619059	Neodon_nyalamensis_XZ13066,Neodon_chayuensis_CY-50,Neodon_sikimensis_XZ14N022,Neodon_liaoruii_MT11111,Neodon_medogensis_MT11289,Neodon_namchabarwaensis_CSD193,Microtus_agrestis_XJ160,Microtus_ilaeus_XJ153,Lasiopodomys_brandtii_NMG12057,Alexandromys_maximowiczii_NMGHLE006,Alexandromys_fortis_NMHLE078,Neodon_fuscus_QH12109,Neodon_leucurus_QH12122,Alexandromys_limnophilus_QH12201,Lasiopodomys_gregalis_XJ132,Neodon_bomiensis_XZ13016B,Eothenomys_melanogaster_TJH14036,Neodon_forresti_YN15181,Neodon_linzhiensis_GB08-11-001,Eothenomys_colurnus_WYS15007A,Neodon_bershulaensis_CY-RD-04A
EOG090304EL	ENSPEMT00000011388	18	3504	3504	0.076	9.029	3478	8.4266	0.612004	Neodon_chayuensis_CY-50,Neodon_liaoruii_MT11111,Neodon_medogensis_MT11289,Neodon_namchabarwaensis_CSD193,Microtus_agrestis_XJ160,Microtus_ilaeus_XJ153,Lasiopodomys_brandtii_NMG12057,Alexandromys_maximowiczii_NMGHLE006,Alexandromys_fortis_NMHLE078,Neodon_fuscus_QH12109,Neodon_leucurus_QH12122,Alexandromys_limnophilus_QH12201,Lasiopodomys_gregalis_XJ132,Neodon_bomiensis_XZ13016B,Eothenomys_melanogaster_TJH14036,Neodon_forresti_YN15181,Neodon_linzhiensis_GB08-11-001,Eothenomys_colurnus_WYS15007A
EOG090304EJ	ENSPEMT00000020061	21	3600	3612	0.3791	2.0613	3611	2.4134	0.61777	Neodon_nyalamensis_XZ13066,Neodon_chayuensis_CY-50,Neodon_sikimensis_XZ14N022,Neodon_liaoruii_MT11111,Neodon_medogensis_MT11289,Neodon_namchabarwaensis_CSD193,Microtus_agrestis_XJ160,Microtus_ilaeus_XJ153,Lasiopodomys_brandtii_NMG12057,Alexandromys_maximowiczii_NMGHLE006,Alexandromys_fortis_NMHLE078,Neodon_fuscus_QH12109,Neodon_leucurus_QH12122,Alexandromys_limnophilus_QH12201,Lasiopodomys_gregalis_XJ132,Neodon_bomiensis_XZ13016B,Eothenomys_melanogaster_TJH14036,Neodon_forresti_YN15181,Neodon_linzhiensis_GB08-11-001,Eothenomys_colurnus_WYS15007A,Neodon_bershulaensis_CY-RD-04A
EOG090304EF	ENSPEMT00000023089	17	2982	2982	0	5.7216	2978	5.5952	0.531452	Neodon_chayuensis_CY-50,Neodon_sikimensis_XZ14N022,Neodon_liaoruii_MT11111,Neodon_medogensis_MT11289,Neodon_namchabarwaensis_CSD193,Microtus_agrestis_XJ160,Microtus_ilaeus_XJ153,Lasiopodomys_brandtii_NMG12057,Alexandromys_maximowiczii_NMGHLE006,Alexandromys_fortis_NMHLE078,Neodon_fuscus_QH12109,Neodon_leucurus_QH12122,Alexandromys_limnophilus_QH12201,Lasiopodomys_gregalis_XJ132,Eothenomys_melanogaster_TJH14036,Neodon_forresti_YN15181,Neodon_linzhiensis_GB08-11-001
EOG090304EC	ENSPEMT00000010594	18	3684	3687	0.0812	10.2997	3629	8.9508	0.453078	Neodon_nyalamensis_XZ13066,Neodon_chayuensis_CY-50,Neodon_sikimensis_XZ14N022,Neodon_liaoruii_MT11111,Neodon_medogensis_MT11289,Neodon_namchabarwaensis_CSD193,Microtus_agrestis_XJ160,Microtus_ilaeus_XJ153,Lasiopodomys_brandtii_NMG12057,Neodon_fuscus_QH12109,Neodon_leucurus_QH12122,Alexandromys_limnophilus_QH12201,Lasiopodomys_gregalis_XJ132,Neodon_bomiensis_XZ13016B,Eothenomys_melanogaster_TJH14036,Neodon_forresti_YN15181,Neodon_linzhiensis_GB08-11-001,Eothenomys_colurnus_WYS15007A
EOG090304E6	ENSPEMT00000025741	15	3144	3144	0	12.2979	3064	10.0122	0.496731	Neodon_medogensis_MT11289,Neodon_namchabarwaensis_CSD193,Microtus_agrestis_XJ160,Microtus_ilaeus_XJ153,Lasiopodomys_brandtii_NMG12057,Alexandromys_maximowiczii_NMGHLE006,Alexandromys_fortis_NMHLE078,Neodon_fuscus_QH12109,Neodon_leucurus_QH12122,Alexandromys_limnophilus_QH12201,Lasiopodomys_gregalis_XJ132,Neodon_bomiensis_XZ13016B,Eothenomys_melanogaster_TJH14036,Neodon_forresti_YN15181,Neodon_linzhiensis_GB08-11-001
EOG090304DS	ENSPEMT00000013014	20	3309	3306	0	2.9909	3306	2.9909	0.645519	Neodon_nyalamensis_XZ13066,Neodon_chayuensis_CY-50,Neodon_sikimensis_XZ14N022,Neodon_liaoruii_MT11111,Neodon_medogensis_MT11289,Neodon_namchabarwaensis_CSD193,Microtus_agrestis_XJ160,Microtus_ilaeus_XJ153,Lasiopodomys_brandtii_NMG12057,Alexandromys_maximowiczii_NMGHLE006,Alexandromys_fortis_NMHLE078,Neodon_fuscus_QH12109,Neodon_leucurus_QH12122,Alexandromys_limnophilus_QH12201,Lasiopodomys_gregalis_XJ132,Neodon_bomiensis_XZ13016B,Eothenomys_melanogaster_TJH14036,Neodon_forresti_YN15181,Neodon_linzhiensis_GB08-11-001,Eothenomys_colurnus_WYS15007A
EOG090304DN	ENSPEMT00000020725	20	3189	3189	0.0845	3.5105	3188	3.5648	0.634377	Neodon_nyalamensis_XZ13066,Neodon_chayuensis_CY-50,Neodon_sikimensis_XZ14N022,Neodon_liaoruii_MT11111,Neodon_medogensis_MT11289,Neodon_namchabarwaensis_CSD193,Microtus_agrestis_XJ160,Microtus_ilaeus_XJ153,Lasiopodomys_brandtii_NMG12057,Alexandromys_maximowiczii_NMGHLE006,Alexandromys_fortis_NMHLE078,Neodon_fuscus_QH12109,Neodon_leucurus_QH12122,Alexandromys_limnophilus_QH12201,Lasiopodomys_gregalis_XJ132,Neodon_bomiensis_XZ13016B,Eothenomys_melanogaster_TJH14036,Neodon_forresti_YN15181,Neodon_linzhiensis_GB08-11-001,Eothenomys_colurnus_WYS15007A
EOG090304DL	ENSPEMT00000009946	19	3330	3330	0.0521	5.7528	3329	5.7766	0.589483	Neodon_nyalamensis_XZ13066,Neodon_chayuensis_CY-50,Neodon_sikimensis_XZ14N022,Neodon_liaoruii_MT11111,Neodon_medogensis_MT11289,Neodon_namchabarwaensis_CSD193,Microtus_agrestis_XJ160,Microtus_ilaeus_XJ153,Lasiopodomys_brandtii_NMG12057,Alexandromys_maximowiczii_NMGHLE006,Alexandromys_fortis_NMHLE078,Neodon_fuscus_QH12109,Neodon_leucurus_QH12122,Alexandromys_limnophilus_QH12201,Lasiopodomys_gregalis_XJ132,Neodon_bomiensis_XZ13016B,Eothenomys_melanogaster_TJH14036,Neodon_forresti_YN15181,Neodon_linzhiensis_GB08-11-001
EOG090304DE	ENSPEMT00000031661	14	3534	3534	0	16.9169	3271	10.2481	0.431287	Neodon_medogensis_MT11289,Neodon_namchabarwaensis_CSD193,Microtus_agrestis_XJ160,Microtus_ilaeus_XJ153,Lasiopodomys_brandtii_NMG12057,Alexandromys_maximowiczii_NMGHLE006,Alexandromys_fortis_NMHLE078,Neodon_fuscus_QH12109,Neodon_leucurus_QH12122,Alexandromys_limnophilus_QH12201,Lasiopodomys_gregalis_XJ132,Neodon_bomiensis_XZ13016B,Neodon_forresti_YN15181,Neodon_linzhiensis_GB08-11-001
EOG090304CZ	ENSPEMT00000033242	21	5127	5145	0.2912	4.9572	5144	5.2301	0.653476	Neodon_nyalamensis_XZ13066,Neodon_chayuensis_CY-50,Neodon_sikimensis_XZ14N022,Neodon_liaoruii_MT11111,Neodon_medogensis_MT11289,Neodon_namchabarwaensis_CSD193,Microtus_agrestis_XJ160,Microtus_ilaeus_XJ153,Lasiopodomys_brandtii_NMG12057,Alexandromys_maximowiczii_NMGHLE006,Alexandromys_fortis_NMHLE078,Neodon_fuscus_QH12109,Neodon_leucurus_QH12122,Alexandromys_limnophilus_QH12201,Lasiopodomys_gregalis_XJ132,Neodon_bomiensis_XZ13016B,Eothenomys_melanogaster_TJH14036,Neodon_forresti_YN15181,Neodon_linzhiensis_GB08-11-001,Eothenomys_colurnus_WYS15007A,Neodon_bershulaensis_CY-RD-04A
EOG090304CY	ENSPEMT00000027573	20	3732	3732	0.012	6.1067	3613	3.0315	0.619372	Neodon_nyalamensis_XZ13066,Neodon_chayuensis_CY-50,Neodon_sikimensis_XZ14N022,Neodon_liaoruii_MT11111,Neodon_medogensis_MT11289,Neodon_namchabarwaensis_CSD193,Microtus_agrestis_XJ160,Microtus_ilaeus_XJ153,Lasiopodomys_brandtii_NMG12057,Alexandromys_maximowiczii_NMGHLE006,Alexandromys_fortis_NMHLE078,Neodon_fuscus_QH12109,Neodon_leucurus_QH12122,Alexandromys_limnophilus_QH12201,Lasiopodomys_gregalis_XJ132,Neodon_bomiensis_XZ13016B,Eothenomys_melanogaster_TJH14036,Neodon_forresti_YN15181,Neodon_linzhiensis_GB08-11-001,Eothenomys_colurnus_WYS15007A
EOG090304CT	ENSPEMT00000032080	21	3396	3396	0.084	5.5798	3386	5.3857	0.641706	Neodon_nyalamensis_XZ13066,Neodon_chayuensis_CY-50,Neodon_sikimensis_XZ14N022,Neodon_liaoruii_MT11111,Neodon_medogensis_MT11289,Neodon_namchabarwaensis_CSD193,Microtus_agrestis_XJ160,Microtus_ilaeus_XJ153,Lasiopodomys_brandtii_NMG12057,Alexandromys_maximowiczii_NMGHLE006,Alexandromys_fortis_NMHLE078,Neodon_fuscus_QH12109,Neodon_leucurus_QH12122,Alexandromys_limnophilus_QH12201,Lasiopodomys_gregalis_XJ132,Neodon_bomiensis_XZ13016B,Eothenomys_melanogaster_TJH14036,Neodon_forresti_YN15181,Neodon_linzhiensis_GB08-11-001,Neodon_shergylaensis_GB0815001,Eothenomys_colurnus_WYS15007A
EOG090304CI	ENSPEMT00000027433	17	3312	3312	0.0053	5.4929	3309	5.4127	0.483933	Neodon_nyalamensis_XZ13066,Neodon_chayuensis_CY-50,Neodon_sikimensis_XZ14N022,Neodon_liaoruii_MT11111,Microtus_agrestis_XJ160,Microtus_ilaeus_XJ153,Lasiopodomys_brandtii_NMG12057,Alexandromys_maximowiczii_NMGHLE006,Alexandromys_fortis_NMHLE078,Neodon_fuscus_QH12109,Neodon_leucurus_QH12122,Lasiopodomys_gregalis_XJ132,Neodon_bomiensis_XZ13016B,Eothenomys_melanogaster_TJH14036,Neodon_forresti_YN15181,Neodon_linzhiensis_GB08-11-001,Eothenomys_colurnus_WYS15007A
EOG090304CH	ENSPEMT00000028188	19	3612	3612	0.0044	6.8843	3611	6.8629	0.627511	Neodon_nyalamensis_XZ13066,Neodon_chayuensis_CY-50,Neodon_liaoruii_MT11111,Neodon_medogensis_MT11289,Neodon_namchabarwaensis_CSD193,Microtus_agrestis_XJ160,Microtus_ilaeus_XJ153,Lasiopodomys_brandtii_NMG12057,Alexandromys_maximowiczii_NMGHLE006,Alexandromys_fortis_NMHLE078,Neodon_fuscus_QH12109,Neodon_leucurus_QH12122,Alexandromys_limnophilus_QH12201,Lasiopodomys_gregalis_XJ132,Neodon_bomiensis_XZ13016B,Eothenomys_melanogaster_TJH14036,Neodon_forresti_YN15181,Neodon_linzhiensis_GB08-11-001,Eothenomys_colurnus_WYS15007A
EOG090304CE	ENSPEMT00000026333	20	1923	1923	0.1478	5.9107	1920	5.9121	0.611008	Neodon_nyalamensis_XZ13066,Neodon_chayuensis_CY-50,Neodon_sikimensis_XZ14N022,Neodon_liaoruii_MT11111,Neodon_medogensis_MT11289,Neodon_namchabarwaensis_CSD193,Microtus_agrestis_XJ160,Microtus_ilaeus_XJ153,Lasiopodomys_brandtii_NMG12057,Alexandromys_maximowiczii_NMGHLE006,Alexandromys_fortis_NMHLE078,Neodon_fuscus_QH12109,Neodon_leucurus_QH12122,Alexandromys_limnophilus_QH12201,Lasiopodomys_gregalis_XJ132,Neodon_bomiensis_XZ13016B,Eothenomys_melanogaster_TJH14036,Neodon_forresti_YN15181,Neodon_linzhiensis_GB08-11-001,Eothenomys_colurnus_WYS15007A
EOG090304C9	ENSPEMT00000019336	21	3528	3528	0	3.6384	3520	3.4198	0.643086	Neodon_nyalamensis_XZ13066,Neodon_chayuensis_CY-50,Neodon_sikimensis_XZ14N022,Neodon_liaoruii_MT11111,Neodon_medogensis_MT11289,Neodon_namchabarwaensis_CSD193,Microtus_agrestis_XJ160,Microtus_ilaeus_XJ153,Lasiopodomys_brandtii_NMG12057,Alexandromys_maximowiczii_NMGHLE006,Alexandromys_fortis_NMHLE078,Neodon_fuscus_QH12109,Neodon_leucurus_QH12122,Alexandromys_limnophilus_QH12201,Lasiopodomys_gregalis_XJ132,Neodon_bomiensis_XZ13016B,Eothenomys_melanogaster_TJH14036,Neodon_forresti_YN15181,Neodon_linzhiensis_GB08-11-001,Eothenomys_colurnus_WYS15007A,Neodon_bershulaensis_CY-RD-04A
EOG090304BB	ENSPEMT00000018180	18	3099	3099	0.0215	8.5284	3083	8.0761	0.533381	Neodon_nyalamensis_XZ13066,Neodon_sikimensis_XZ14N022,Neodon_liaoruii_MT11111,Neodon_medogensis_MT11289,Neodon_namchabarwaensis_CSD193,Microtus_agrestis_XJ160,Microtus_ilaeus_XJ153,Lasiopodomys_brandtii_NMG12057,Alexandromys_maximowiczii_NMGHLE006,Alexandromys_fortis_NMHLE078,Neodon_fuscus_QH12109,Neodon_leucurus_QH12122,Alexandromys_limnophilus_QH12201,Lasiopodomys_gregalis_XJ132,Neodon_bomiensis_XZ13016B,Eothenomys_melanogaster_TJH14036,Neodon_forresti_YN15181,Neodon_linzhiensis_GB08-11-001
EOG090304B6	ENSPEMT00000017522	19	1419	1422	0.188	2.6911	1421	2.8111	0.422442	Neodon_nyalamensis_XZ13066,Neodon_chayuensis_CY-50,Neodon_sikimensis_XZ14N022,Neodon_liaoruii_MT11111,Neodon_medogensis_MT11289,Neodon_namchabarwaensis_CSD193,Microtus_agrestis_XJ160,Microtus_ilaeus_XJ153,Lasiopodomys_brandtii_NMG12057,Alexandromys_maximowiczii_NMGHLE006,Alexandromys_fortis_NMHLE078,Neodon_fuscus_QH12109,Neodon_leucurus_QH12122,Alexandromys_limnophilus_QH12201,Lasiopodomys_gregalis_XJ132,Neodon_bomiensis_XZ13016B,Eothenomys_melanogaster_TJH14036,Neodon_forresti_YN15181,Neodon_linzhiensis_GB08-11-001
EOG090304B3	ENSPEMT00000026160	19	3651	3651	0	8.017	3626	7.3838	0.603028	Neodon_nyalamensis_XZ13066,Neodon_sikimensis_XZ14N022,Neodon_liaoruii_MT11111,Neodon_medogensis_MT11289,Neodon_namchabarwaensis_CSD193,Microtus_agrestis_XJ160,Microtus_ilaeus_XJ153,Lasiopodomys_brandtii_NMG12057,Alexandromys_maximowiczii_NMGHLE006,Alexandromys_fortis_NMHLE078,Neodon_fuscus_QH12109,Neodon_leucurus_QH12122,Alexandromys_limnophilus_QH12201,Lasiopodomys_gregalis_XJ132,Neodon_bomiensis_XZ13016B,Eothenomys_melanogaster_TJH14036,Neodon_forresti_YN15181,Neodon_linzhiensis_GB08-11-001,Eothenomys_colurnus_WYS15007A
EOG090304AT	ENSPEMT00000008973	18	2961	2961	0	3.6929	2953	3.4325	0.602842	Neodon_chayuensis_CY-50,Neodon_liaoruii_MT11111,Neodon_medogensis_MT11289,Neodon_namchabarwaensis_CSD193,Microtus_agrestis_XJ160,Microtus_ilaeus_XJ153,Lasiopodomys_brandtii_NMG12057,Alexandromys_maximowiczii_NMGHLE006,Alexandromys_fortis_NMHLE078,Neodon_fuscus_QH12109,Neodon_leucurus_QH12122,Alexandromys_limnophilus_QH12201,Lasiopodomys_gregalis_XJ132,Neodon_bomiensis_XZ13016B,Eothenomys_melanogaster_TJH14036,Neodon_forresti_YN15181,Neodon_linzhiensis_GB08-11-001,Eothenomys_colurnus_WYS15007A
EOG090304AI	ENSPEMT00000000373	14	438	438	0	8.1481	437	7.9406	0.359741	Neodon_chayuensis_CY-50,Neodon_medogensis_MT11289,Neodon_namchabarwaensis_CSD193,Microtus_agrestis_XJ160,Microtus_ilaeus_XJ153,Lasiopodomys_brandtii_NMG12057,Alexandromys_maximowiczii_NMGHLE006,Alexandromys_fortis_NMHLE078,Neodon_fuscus_QH12109,Neodon_leucurus_QH12122,Alexandromys_limnophilus_QH12201,Neodon_bomiensis_XZ13016B,Neodon_forresti_YN15181,Neodon_linzhiensis_GB08-11-001
EOG090304A1	ENSPEMT00000025667	20	3390	3390	0.0839	2.2852	3387	2.2828	0.620319	Neodon_nyalamensis_XZ13066,Neodon_chayuensis_CY-50,Neodon_sikimensis_XZ14N022,Neodon_liaoruii_MT11111,Neodon_medogensis_MT11289,Neodon_namchabarwaensis_CSD193,Microtus_agrestis_XJ160,Microtus_ilaeus_XJ153,Lasiopodomys_brandtii_NMG12057,Alexandromys_maximowiczii_NMGHLE006,Alexandromys_fortis_NMHLE078,Neodon_fuscus_QH12109,Alexandromys_limnophilus_QH12201,Lasiopodomys_gregalis_XJ132,Neodon_bomiensis_XZ13016B,Eothenomys_melanogaster_TJH14036,Neodon_forresti_YN15181,Neodon_linzhiensis_GB08-11-001,Caryomys_eva_GSLTYLG0207,Eothenomys_colurnus_WYS15007A
EOG09030497	ENSPEMT00000032743	21	3759	3765	0.197	5.77	3759	5.8172	0.63907	Neodon_nyalamensis_XZ13066,Neodon_chayuensis_CY-50,Neodon_sikimensis_XZ14N022,Neodon_liaoruii_MT11111,Neodon_medogensis_MT11289,Neodon_namchabarwaensis_CSD193,Microtus_agrestis_XJ160,Microtus_ilaeus_XJ153,Lasiopodomys_brandtii_NMG12057,Alexandromys_maximowiczii_NMGHLE006,Alexandromys_fortis_NMHLE078,Neodon_fuscus_QH12109,Neodon_leucurus_QH12122,Alexandromys_limnophilus_QH12201,Lasiopodomys_gregalis_XJ132,Neodon_bomiensis_XZ13016B,Eothenomys_melanogaster_TJH14036,Neodon_forresti_YN15181,Neodon_linzhiensis_GB08-11-001,Myodes_rutilus_CHBSH021,Eothenomys_colurnus_WYS15007A
EOG09030491	ENSPEMT00000010409	22	3144	3144	0.0866	3.7839	3141	3.7788	0.650834	Neodon_nyalamensis_XZ13066,Neodon_chayuensis_CY-50,Neodon_sikimensis_XZ14N022,Neodon_liaoruii_MT11111,Neodon_medogensis_MT11289,Neodon_namchabarwaensis_CSD193,Microtus_agrestis_XJ160,Microtus_ilaeus_XJ153,Lasiopodomys_brandtii_NMG12057,Alexandromys_maximowiczii_NMGHLE006,Alexandromys_fortis_NMHLE078,Neodon_fuscus_QH12109,Neodon_leucurus_QH12122,Alexandromys_limnophilus_QH12201,Lasiopodomys_gregalis_XJ132,Neodon_bomiensis_XZ13016B,Eothenomys_melanogaster_TJH14036,Neodon_forresti_YN15181,Neodon_linzhiensis_GB08-11-001,Myodes_rutilus_CHBSH021,Eothenomys_colurnus_WYS15007A,Neodon_bershulaensis_CY-RD-04A
EOG0903048U	ENSPEMT00000028311	21	3687	3687	0	4.0053	3683	3.9012	0.624926	Neodon_nyalamensis_XZ13066,Neodon_chayuensis_CY-50,Neodon_sikimensis_XZ14N022,Neodon_liaoruii_MT11111,Neodon_medogensis_MT11289,Neodon_namchabarwaensis_CSD193,Microtus_agrestis_XJ160,Microtus_ilaeus_XJ153,Lasiopodomys_brandtii_NMG12057,Alexandromys_maximowiczii_NMGHLE006,Alexandromys_fortis_NMHLE078,Neodon_fuscus_QH12109,Neodon_leucurus_QH12122,Alexandromys_limnophilus_QH12201,Lasiopodomys_gregalis_XJ132,Neodon_bomiensis_XZ13016B,Eothenomys_melanogaster_TJH14036,Neodon_forresti_YN15181,Neodon_linzhiensis_GB08-11-001,Eothenomys_colurnus_WYS15007A,Neodon_bershulaensis_CY-RD-04A
EOG0903048Q	ENSPEMT00000030514	20	3021	3018	0	2.8062	3018	2.8062	0.61935	Neodon_nyalamensis_XZ13066,Neodon_chayuensis_CY-50,Neodon_sikimensis_XZ14N022,Neodon_liaoruii_MT11111,Neodon_medogensis_MT11289,Neodon_namchabarwaensis_CSD193,Microtus_agrestis_XJ160,Microtus_ilaeus_XJ153,Lasiopodomys_brandtii_NMG12057,Alexandromys_maximowiczii_NMGHLE006,Alexandromys_fortis_NMHLE078,Neodon_fuscus_QH12109,Neodon_leucurus_QH12122,Alexandromys_limnophilus_QH12201,Lasiopodomys_gregalis_XJ132,Neodon_bomiensis_XZ13016B,Eothenomys_melanogaster_TJH14036,Neodon_forresti_YN15181,Neodon_linzhiensis_GB08-11-001,Eothenomys_colurnus_WYS15007A
EOG0903048N	ENSPEMT00000030939	21	4548	4551	0.0596	8.7323	4526	8.2887	0.600066	Neodon_nyalamensis_XZ13066,Neodon_chayuensis_CY-50,Neodon_sikimensis_XZ14N022,Neodon_liaoruii_MT11111,Neodon_medogensis_MT11289,Neodon_namchabarwaensis_CSD193,Microtus_agrestis_XJ160,Microtus_ilaeus_XJ153,Lasiopodomys_brandtii_NMG12057,Alexandromys_maximowiczii_NMGHLE006,Alexandromys_fortis_NMHLE078,Neodon_fuscus_QH12109,Neodon_leucurus_QH12122,Alexandromys_limnophilus_QH12201,Lasiopodomys_gregalis_XJ132,Neodon_bomiensis_XZ13016B,Eothenomys_melanogaster_TJH14036,Neodon_forresti_YN15181,Neodon_linzhiensis_GB08-11-001,Caryomys_eva_GSLTYLG0207,Eothenomys_colurnus_WYS15007A
EOG09030481	ENSPEMT00000015750	20	3969	3972	0.0716	6.7288	3951	6.3058	0.623784	Neodon_nyalamensis_XZ13066,Neodon_chayuensis_CY-50,Neodon_sikimensis_XZ14N022,Neodon_liaoruii_MT11111,Neodon_medogensis_MT11289,Neodon_namchabarwaensis_CSD193,Microtus_agrestis_XJ160,Microtus_ilaeus_XJ153,Lasiopodomys_brandtii_NMG12057,Alexandromys_maximowiczii_NMGHLE006,Alexandromys_fortis_NMHLE078,Neodon_fuscus_QH12109,Neodon_leucurus_QH12122,Alexandromys_limnophilus_QH12201,Lasiopodomys_gregalis_XJ132,Neodon_bomiensis_XZ13016B,Eothenomys_melanogaster_TJH14036,Neodon_forresti_YN15181,Neodon_linzhiensis_GB08-11-001,Eothenomys_colurnus_WYS15007A
EOG0903047R	ENSPEMT00000002220	20	3723	3723	0.0724	4.3474	3694	3.6706	0.578478	Neodon_nyalamensis_XZ13066,Neodon_chayuensis_CY-50,Neodon_sikimensis_XZ14N022,Neodon_liaoruii_MT11111,Neodon_medogensis_MT11289,Neodon_namchabarwaensis_CSD193,Microtus_agrestis_XJ160,Microtus_ilaeus_XJ153,Lasiopodomys_brandtii_NMG12057,Alexandromys_maximowiczii_NMGHLE006,Alexandromys_fortis_NMHLE078,Neodon_fuscus_QH12109,Neodon_leucurus_QH12122,Alexandromys_limnophilus_QH12201,Lasiopodomys_gregalis_XJ132,Neodon_bomiensis_XZ13016B,Eothenomys_melanogaster_TJH14036,Neodon_forresti_YN15181,Neodon_linzhiensis_GB08-11-001,Eothenomys_colurnus_WYS15007A
EOG0903047C	ENSPEMT00000024300	22	3138	3138	0	2.4898	3137	2.4588	0.648838	Neodon_nyalamensis_XZ13066,Neodon_chayuensis_CY-50,Neodon_sikimensis_XZ14N022,Neodon_liaoruii_MT11111,Neodon_medogensis_MT11289,Neodon_namchabarwaensis_CSD193,Microtus_agrestis_XJ160,Microtus_ilaeus_XJ153,Lasiopodomys_brandtii_NMG12057,Alexandromys_maximowiczii_NMGHLE006,Alexandromys_fortis_NMHLE078,Neodon_fuscus_QH12109,Neodon_leucurus_QH12122,Alexandromys_limnophilus_QH12201,Lasiopodomys_gregalis_XJ132,Neodon_bomiensis_XZ13016B,Eothenomys_melanogaster_TJH14036,Neodon_forresti_YN15181,Neodon_linzhiensis_GB08-11-001,Myodes_rutilus_CHBSH021,Eothenomys_colurnus_WYS15007A,Neodon_bershulaensis_CY-RD-04A
EOG09030477	ENSPEMT00000019794	20	3504	3513	0.1876	5.3429	3511	5.4767	0.595882	Neodon_nyalamensis_XZ13066,Neodon_chayuensis_CY-50,Neodon_sikimensis_XZ14N022,Neodon_liaoruii_MT11111,Neodon_medogensis_MT11289,Neodon_namchabarwaensis_CSD193,Microtus_agrestis_XJ160,Microtus_ilaeus_XJ153,Lasiopodomys_brandtii_NMG12057,Alexandromys_maximowiczii_NMGHLE006,Alexandromys_fortis_NMHLE078,Neodon_fuscus_QH12109,Neodon_leucurus_QH12122,Alexandromys_limnophilus_QH12201,Lasiopodomys_gregalis_XJ132,Neodon_bomiensis_XZ13016B,Eothenomys_melanogaster_TJH14036,Neodon_forresti_YN15181,Neodon_linzhiensis_GB08-11-001,Eothenomys_colurnus_WYS15007A
EOG0903046Q	ENSPEMT00000022352	20	1467	1467	0	5.5578	1456	4.8471	0.61788	Neodon_nyalamensis_XZ13066,Neodon_chayuensis_CY-50,Neodon_sikimensis_XZ14N022,Neodon_liaoruii_MT11111,Neodon_medogensis_MT11289,Neodon_namchabarwaensis_CSD193,Microtus_agrestis_XJ160,Microtus_ilaeus_XJ153,Lasiopodomys_brandtii_NMG12057,Alexandromys_maximowiczii_NMGHLE006,Alexandromys_fortis_NMHLE078,Neodon_fuscus_QH12109,Neodon_leucurus_QH12122,Alexandromys_limnophilus_QH12201,Lasiopodomys_gregalis_XJ132,Neodon_bomiensis_XZ13016B,Eothenomys_melanogaster_TJH14036,Neodon_forresti_YN15181,Neodon_linzhiensis_GB08-11-001,Eothenomys_colurnus_WYS15007A
EOG0903046O	ENSPEMT00000031285	18	3537	3546	0.2206	10.2268	3323	4.4479	0.60757	Neodon_chayuensis_CY-50,Neodon_liaoruii_MT11111,Neodon_medogensis_MT11289,Neodon_namchabarwaensis_CSD193,Microtus_agrestis_XJ160,Microtus_ilaeus_XJ153,Lasiopodomys_brandtii_NMG12057,Alexandromys_maximowiczii_NMGHLE006,Alexandromys_fortis_NMHLE078,Neodon_fuscus_QH12109,Neodon_leucurus_QH12122,Alexandromys_limnophilus_QH12201,Lasiopodomys_gregalis_XJ132,Neodon_bomiensis_XZ13016B,Eothenomys_melanogaster_TJH14036,Neodon_forresti_YN15181,Neodon_linzhiensis_GB08-11-001,Eothenomys_colurnus_WYS15007A
EOG0903046N	ENSPEMT00000021705	19	3258	3258	0	3.393	3241	2.8872	0.619695	Neodon_nyalamensis_XZ13066,Neodon_chayuensis_CY-50,Neodon_sikimensis_XZ14N022,Neodon_liaoruii_MT11111,Neodon_medogensis_MT11289,Neodon_namchabarwaensis_CSD193,Microtus_agrestis_XJ160,Microtus_ilaeus_XJ153,Lasiopodomys_brandtii_NMG12057,Alexandromys_maximowiczii_NMGHLE006,Alexandromys_fortis_NMHLE078,Neodon_fuscus_QH12109,Neodon_leucurus_QH12122,Alexandromys_limnophilus_QH12201,Lasiopodomys_gregalis_XJ132,Neodon_bomiensis_XZ13016B,Eothenomys_melanogaster_TJH14036,Neodon_forresti_YN15181,Neodon_linzhiensis_GB08-11-001
EOG0903046I	ENSPEMT00000026557	17	3468	3468	0.0813	3.3547	3465	3.3525	0.508306	Neodon_nyalamensis_XZ13066,Neodon_chayuensis_CY-50,Neodon_sikimensis_XZ14N022,Neodon_medogensis_MT11289,Neodon_namchabarwaensis_CSD193,Microtus_agrestis_XJ160,Lasiopodomys_brandtii_NMG12057,Alexandromys_maximowiczii_NMGHLE006,Alexandromys_fortis_NMHLE078,Neodon_fuscus_QH12109,Neodon_leucurus_QH12122,Alexandromys_limnophilus_QH12201,Lasiopodomys_gregalis_XJ132,Neodon_bomiensis_XZ13016B,Eothenomys_melanogaster_TJH14036,Neodon_forresti_YN15181,Neodon_linzhiensis_GB08-11-001
EOG0903046C	ENSPEMT00000000800	18	3207	3207	0.0882	5.2362	3206	5.2949	0.578017	Neodon_nyalamensis_XZ13066,Neodon_chayuensis_CY-50,Neodon_medogensis_MT11289,Neodon_namchabarwaensis_CSD193,Microtus_agrestis_XJ160,Microtus_ilaeus_XJ153,Lasiopodomys_brandtii_NMG12057,Alexandromys_maximowiczii_NMGHLE006,Alexandromys_fortis_NMHLE078,Neodon_fuscus_QH12109,Neodon_leucurus_QH12122,Alexandromys_limnophilus_QH12201,Lasiopodomys_gregalis_XJ132,Neodon_bomiensis_XZ13016B,Eothenomys_melanogaster_TJH14036,Neodon_forresti_YN15181,Neodon_linzhiensis_GB08-11-001,Eothenomys_colurnus_WYS15007A
EOG0903045V	ENSPEMT00000030870	20	3348	3348	0.0626	7.4753	3344	7.4275	0.611808	Neodon_nyalamensis_XZ13066,Neodon_chayuensis_CY-50,Neodon_sikimensis_XZ14N022,Neodon_liaoruii_MT11111,Neodon_medogensis_MT11289,Neodon_namchabarwaensis_CSD193,Microtus_agrestis_XJ160,Microtus_ilaeus_XJ153,Lasiopodomys_brandtii_NMG12057,Alexandromys_maximowiczii_NMGHLE006,Alexandromys_fortis_NMHLE078,Neodon_fuscus_QH12109,Neodon_leucurus_QH12122,Alexandromys_limnophilus_QH12201,Lasiopodomys_gregalis_XJ132,Neodon_bomiensis_XZ13016B,Eothenomys_melanogaster_TJH14036,Neodon_forresti_YN15181,Neodon_linzhiensis_GB08-11-001,Eothenomys_colurnus_WYS15007A
EOG0903045M	ENSPEMT00000017488	19	4245	4245	0	6.7358	4235	6.5158	0.561396	Neodon_nyalamensis_XZ13066,Neodon_chayuensis_CY-50,Neodon_sikimensis_XZ14N022,Neodon_liaoruii_MT11111,Neodon_medogensis_MT11289,Neodon_namchabarwaensis_CSD193,Microtus_agrestis_XJ160,Microtus_ilaeus_XJ153,Lasiopodomys_brandtii_NMG12057,Alexandromys_maximowiczii_NMGHLE006,Alexandromys_fortis_NMHLE078,Neodon_fuscus_QH12109,Neodon_leucurus_QH12122,Alexandromys_limnophilus_QH12201,Lasiopodomys_gregalis_XJ132,Neodon_bomiensis_XZ13016B,Eothenomys_melanogaster_TJH14036,Neodon_forresti_YN15181,Neodon_linzhiensis_GB08-11-001
EOG09030450	ENSPEMT00000001622	22	3162	3159	0	4.1738	3158	4.1436	0.640475	Neodon_nyalamensis_XZ13066,Neodon_chayuensis_CY-50,Neodon_sikimensis_XZ14N022,Neodon_liaoruii_MT11111,Neodon_medogensis_MT11289,Neodon_namchabarwaensis_CSD193,Microtus_agrestis_XJ160,Microtus_ilaeus_XJ153,Lasiopodomys_brandtii_NMG12057,Alexandromys_maximowiczii_NMGHLE006,Alexandromys_fortis_NMHLE078,Neodon_fuscus_QH12109,Neodon_leucurus_QH12122,Alexandromys_limnophilus_QH12201,Lasiopodomys_gregalis_XJ132,Neodon_bomiensis_XZ13016B,Eothenomys_melanogaster_TJH14036,Neodon_forresti_YN15181,Neodon_linzhiensis_GB08-11-001,Neodon_shergylaensis_GB0815001,Myodes_rutilus_CHBSH021,Eothenomys_colurnus_WYS15007A
EOG0903044V	ENSPEMT00000019835	19	3111	3111	0.0861	6.4002	3108	6.3962	0.633601	Neodon_nyalamensis_XZ13066,Neodon_chayuensis_CY-50,Neodon_liaoruii_MT11111,Neodon_medogensis_MT11289,Neodon_namchabarwaensis_CSD193,Microtus_agrestis_XJ160,Microtus_ilaeus_XJ153,Lasiopodomys_brandtii_NMG12057,Alexandromys_maximowiczii_NMGHLE006,Alexandromys_fortis_NMHLE078,Neodon_fuscus_QH12109,Neodon_leucurus_QH12122,Alexandromys_limnophilus_QH12201,Lasiopodomys_gregalis_XJ132,Neodon_bomiensis_XZ13016B,Eothenomys_melanogaster_TJH14036,Neodon_forresti_YN15181,Neodon_linzhiensis_GB08-11-001,Eothenomys_colurnus_WYS15007A
EOG09030441	ENSPEMT00000021480	20	3159	3156	0	1.8313	3156	1.8313	0.622379	Neodon_nyalamensis_XZ13066,Neodon_chayuensis_CY-50,Neodon_sikimensis_XZ14N022,Neodon_liaoruii_MT11111,Neodon_medogensis_MT11289,Neodon_namchabarwaensis_CSD193,Microtus_agrestis_XJ160,Microtus_ilaeus_XJ153,Lasiopodomys_brandtii_NMG12057,Alexandromys_maximowiczii_NMGHLE006,Alexandromys_fortis_NMHLE078,Neodon_fuscus_QH12109,Neodon_leucurus_QH12122,Alexandromys_limnophilus_QH12201,Lasiopodomys_gregalis_XJ132,Neodon_bomiensis_XZ13016B,Eothenomys_melanogaster_TJH14036,Neodon_forresti_YN15181,Neodon_linzhiensis_GB08-11-001,Eothenomys_colurnus_WYS15007A
EOG0903043W	ENSPEMT00000010082	21	4491	4491	0.0032	7.3662	4438	6.2646	0.628361	Neodon_nyalamensis_XZ13066,Neodon_chayuensis_CY-50,Neodon_sikimensis_XZ14N022,Neodon_liaoruii_MT11111,Neodon_medogensis_MT11289,Neodon_namchabarwaensis_CSD193,Microtus_agrestis_XJ160,Microtus_ilaeus_XJ153,Lasiopodomys_brandtii_NMG12057,Alexandromys_maximowiczii_NMGHLE006,Alexandromys_fortis_NMHLE078,Neodon_fuscus_QH12109,Neodon_leucurus_QH12122,Alexandromys_limnophilus_QH12201,Lasiopodomys_gregalis_XJ132,Neodon_bomiensis_XZ13016B,Eothenomys_melanogaster_TJH14036,Neodon_forresti_YN15181,Neodon_linzhiensis_GB08-11-001,Eothenomys_colurnus_WYS15007A,Neodon_bershulaensis_CY-RD-04A
EOG0903043U	ENSPEMT00000031938	20	3126	3126	0.0048	3.653	3125	3.627	0.599635	Neodon_nyalamensis_XZ13066,Neodon_chayuensis_CY-50,Neodon_sikimensis_XZ14N022,Neodon_liaoruii_MT11111,Neodon_medogensis_MT11289,Neodon_namchabarwaensis_CSD193,Microtus_agrestis_XJ160,Microtus_ilaeus_XJ153,Lasiopodomys_brandtii_NMG12057,Alexandromys_maximowiczii_NMGHLE006,Alexandromys_fortis_NMHLE078,Neodon_fuscus_QH12109,Neodon_leucurus_QH12122,Alexandromys_limnophilus_QH12201,Lasiopodomys_gregalis_XJ132,Neodon_bomiensis_XZ13016B,Eothenomys_melanogaster_TJH14036,Neodon_forresti_YN15181,Neodon_linzhiensis_GB08-11-001,Eothenomys_colurnus_WYS15007A
EOG09030434	ENSPEMT00000023748	19	3540	3540	0.0802	6.6931	3532	6.5624	0.61285	Neodon_nyalamensis_XZ13066,Neodon_chayuensis_CY-50,Neodon_liaoruii_MT11111,Neodon_medogensis_MT11289,Neodon_namchabarwaensis_CSD193,Microtus_agrestis_XJ160,Microtus_ilaeus_XJ153,Lasiopodomys_brandtii_NMG12057,Alexandromys_maximowiczii_NMGHLE006,Alexandromys_fortis_NMHLE078,Neodon_fuscus_QH12109,Neodon_leucurus_QH12122,Alexandromys_limnophilus_QH12201,Lasiopodomys_gregalis_XJ132,Neodon_bomiensis_XZ13016B,Eothenomys_melanogaster_TJH14036,Neodon_forresti_YN15181,Neodon_linzhiensis_GB08-11-001,Eothenomys_colurnus_WYS15007A
EOG09030429	ENSPEMT00000024869	20	3846	3846	0.074	3.8334	3845	3.8824	0.591533	Neodon_nyalamensis_XZ13066,Neodon_chayuensis_CY-50,Neodon_liaoruii_MT11111,Neodon_medogensis_MT11289,Neodon_namchabarwaensis_CSD193,Microtus_agrestis_XJ160,Microtus_ilaeus_XJ153,Lasiopodomys_brandtii_NMG12057,Alexandromys_maximowiczii_NMGHLE006,Alexandromys_fortis_NMHLE078,Neodon_fuscus_QH12109,Neodon_leucurus_QH12122,Alexandromys_limnophilus_QH12201,Lasiopodomys_gregalis_XJ132,Neodon_bomiensis_XZ13016B,Eothenomys_melanogaster_TJH14036,Neodon_forresti_YN15181,Neodon_linzhiensis_GB08-11-001,Eothenomys_colurnus_WYS15007A,Neodon_bershulaensis_CY-RD-04A
EOG0903041K	ENSPEMT00000014238	16	3135	3141	0.1668	5.4264	3106	4.5314	0.46649	Neodon_nyalamensis_XZ13066,Neodon_chayuensis_CY-50,Neodon_liaoruii_MT11111,Neodon_medogensis_MT11289,Neodon_namchabarwaensis_CSD193,Microtus_ilaeus_XJ153,Lasiopodomys_brandtii_NMG12057,Alexandromys_maximowiczii_NMGHLE006,Alexandromys_fortis_NMHLE078,Neodon_fuscus_QH12109,Alexandromys_limnophilus_QH12201,Lasiopodomys_gregalis_XJ132,Neodon_bomiensis_XZ13016B,Eothenomys_melanogaster_TJH14036,Neodon_forresti_YN15181,Neodon_linzhiensis_GB08-11-001
EOG0903041I	ENSPEMT00000003117	20	1689	1686	0	4.5753	1686	4.5753	0.632585	Neodon_nyalamensis_XZ13066,Neodon_chayuensis_CY-50,Neodon_sikimensis_XZ14N022,Neodon_liaoruii_MT11111,Neodon_medogensis_MT11289,Neodon_namchabarwaensis_CSD193,Microtus_agrestis_XJ160,Microtus_ilaeus_XJ153,Lasiopodomys_brandtii_NMG12057,Alexandromys_maximowiczii_NMGHLE006,Alexandromys_fortis_NMHLE078,Neodon_fuscus_QH12109,Neodon_leucurus_QH12122,Alexandromys_limnophilus_QH12201,Lasiopodomys_gregalis_XJ132,Neodon_bomiensis_XZ13016B,Eothenomys_melanogaster_TJH14036,Neodon_forresti_YN15181,Neodon_linzhiensis_GB08-11-001,Eothenomys_colurnus_WYS15007A
EOG0903041G	ENSPEMT00000024253	19	3159	3156	0	9.6451	3133	8.983	0.598036	Neodon_nyalamensis_XZ13066,Neodon_chayuensis_CY-50,Neodon_liaoruii_MT11111,Neodon_medogensis_MT11289,Neodon_namchabarwaensis_CSD193,Microtus_agrestis_XJ160,Microtus_ilaeus_XJ153,Lasiopodomys_brandtii_NMG12057,Alexandromys_maximowiczii_NMGHLE006,Alexandromys_fortis_NMHLE078,Neodon_fuscus_QH12109,Neodon_leucurus_QH12122,Alexandromys_limnophilus_QH12201,Lasiopodomys_gregalis_XJ132,Neodon_bomiensis_XZ13016B,Eothenomys_melanogaster_TJH14036,Neodon_forresti_YN15181,Neodon_linzhiensis_GB08-11-001,Eothenomys_colurnus_WYS15007A
EOG0903041D	ENSPEMT00000011772	20	3465	3465	0	3.4907	3460	3.3514	0.632901	Neodon_nyalamensis_XZ13066,Neodon_chayuensis_CY-50,Neodon_sikimensis_XZ14N022,Neodon_liaoruii_MT11111,Neodon_medogensis_MT11289,Neodon_namchabarwaensis_CSD193,Microtus_agrestis_XJ160,Microtus_ilaeus_XJ153,Lasiopodomys_brandtii_NMG12057,Alexandromys_maximowiczii_NMGHLE006,Alexandromys_fortis_NMHLE078,Neodon_fuscus_QH12109,Neodon_leucurus_QH12122,Alexandromys_limnophilus_QH12201,Lasiopodomys_gregalis_XJ132,Neodon_bomiensis_XZ13016B,Eothenomys_melanogaster_TJH14036,Neodon_forresti_YN15181,Neodon_linzhiensis_GB08-11-001,Eothenomys_colurnus_WYS15007A
EOG0903040Z	ENSPEMT00000027658	20	3333	3330	0	3.9947	3330	3.9947	0.606632	Neodon_nyalamensis_XZ13066,Neodon_chayuensis_CY-50,Neodon_sikimensis_XZ14N022,Neodon_liaoruii_MT11111,Neodon_medogensis_MT11289,Neodon_namchabarwaensis_CSD193,Microtus_agrestis_XJ160,Microtus_ilaeus_XJ153,Lasiopodomys_brandtii_NMG12057,Alexandromys_maximowiczii_NMGHLE006,Alexandromys_fortis_NMHLE078,Neodon_fuscus_QH12109,Neodon_leucurus_QH12122,Alexandromys_limnophilus_QH12201,Lasiopodomys_gregalis_XJ132,Neodon_bomiensis_XZ13016B,Eothenomys_melanogaster_TJH14036,Neodon_forresti_YN15181,Neodon_linzhiensis_GB08-11-001,Eothenomys_colurnus_WYS15007A
EOG0903040T	ENSPEMT00000004060	22	3246	3243	0	2.5185	3243	2.5185	0.634258	Neodon_nyalamensis_XZ13066,Neodon_chayuensis_CY-50,Neodon_sikimensis_XZ14N022,Neodon_liaoruii_MT11111,Neodon_medogensis_MT11289,Neodon_namchabarwaensis_CSD193,Microtus_agrestis_XJ160,Microtus_ilaeus_XJ153,Lasiopodomys_brandtii_NMG12057,Alexandromys_maximowiczii_NMGHLE006,Alexandromys_fortis_NMHLE078,Neodon_fuscus_QH12109,Neodon_leucurus_QH12122,Alexandromys_limnophilus_QH12201,Lasiopodomys_gregalis_XJ132,Neodon_bomiensis_XZ13016B,Eothenomys_melanogaster_TJH14036,Neodon_forresti_YN15181,Neodon_linzhiensis_GB08-11-001,Craseomys_rufocanus_CHBSH015,Eothenomys_colurnus_WYS15007A,Neodon_bershulaensis_CY-RD-04A
EOG0903040N	ENSPEMT00000021639	19	4095	4101	0.1999	6.0684	4097	6.177	0.591547	Neodon_nyalamensis_XZ13066,Neodon_chayuensis_CY-50,Neodon_sikimensis_XZ14N022,Neodon_liaoruii_MT11111,Neodon_medogensis_MT11289,Microtus_agrestis_XJ160,Microtus_ilaeus_XJ153,Lasiopodomys_brandtii_NMG12057,Alexandromys_maximowiczii_NMGHLE006,Alexandromys_fortis_NMHLE078,Neodon_fuscus_QH12109,Neodon_leucurus_QH12122,Alexandromys_limnophilus_QH12201,Lasiopodomys_gregalis_XJ132,Neodon_bomiensis_XZ13016B,Eothenomys_melanogaster_TJH14036,Neodon_forresti_YN15181,Neodon_linzhiensis_GB08-11-001,Eothenomys_colurnus_WYS15007A
EOG0903040E	ENSPEMT00000027623	15	4431	4449	0.3951	16.1825	4360	14.8769	0.38202	Neodon_medogensis_MT11289,Neodon_namchabarwaensis_CSD193,Microtus_agrestis_XJ160,Microtus_ilaeus_XJ153,Lasiopodomys_brandtii_NMG12057,Alexandromys_maximowiczii_NMGHLE006,Alexandromys_fortis_NMHLE078,Neodon_fuscus_QH12109,Neodon_leucurus_QH12122,Alexandromys_limnophilus_QH12201,Lasiopodomys_gregalis_XJ132,Neodon_bomiensis_XZ13016B,Neodon_forresti_YN15181,Neodon_linzhiensis_GB08-11-001,Eothenomys_colurnus_WYS15007A
EOG0903040C	ENSPEMT00000001140	19	2778	2778	0.1021	3.5791	2775	3.5773	0.582237	Neodon_nyalamensis_XZ13066,Neodon_chayuensis_CY-50,Neodon_sikimensis_XZ14N022,Neodon_liaoruii_MT11111,Neodon_medogensis_MT11289,Neodon_namchabarwaensis_CSD193,Microtus_agrestis_XJ160,Microtus_ilaeus_XJ153,Lasiopodomys_brandtii_NMG12057,Alexandromys_maximowiczii_NMGHLE006,Alexandromys_fortis_NMHLE078,Neodon_fuscus_QH12109,Neodon_leucurus_QH12122,Alexandromys_limnophilus_QH12201,Lasiopodomys_gregalis_XJ132,Neodon_bomiensis_XZ13016B,Eothenomys_melanogaster_TJH14036,Neodon_forresti_YN15181,Neodon_linzhiensis_GB08-11-001
EOG09030409	ENSPEMT00000020986	19	3591	3591	0.0483	4.4778	3590	4.4995	0.613331	Neodon_nyalamensis_XZ13066,Neodon_chayuensis_CY-50,Neodon_liaoruii_MT11111,Neodon_medogensis_MT11289,Neodon_namchabarwaensis_CSD193,Microtus_agrestis_XJ160,Microtus_ilaeus_XJ153,Lasiopodomys_brandtii_NMG12057,Alexandromys_maximowiczii_NMGHLE006,Alexandromys_fortis_NMHLE078,Neodon_fuscus_QH12109,Neodon_leucurus_QH12122,Alexandromys_limnophilus_QH12201,Lasiopodomys_gregalis_XJ132,Eothenomys_melanogaster_TJH14036,Neodon_forresti_YN15181,Neodon_linzhiensis_GB08-11-001,Myodes_rutilus_CHBSH021,Eothenomys_colurnus_WYS15007A
EOG09030406	ENSPEMT00000028204	14	4428	4428	0	14.5594	4226	10.4807	0.352966	Neodon_medogensis_MT11289,Neodon_namchabarwaensis_CSD193,Microtus_agrestis_XJ160,Microtus_ilaeus_XJ153,Lasiopodomys_brandtii_NMG12057,Alexandromys_maximowiczii_NMGHLE006,Alexandromys_fortis_NMHLE078,Neodon_fuscus_QH12109,Neodon_leucurus_QH12122,Alexandromys_limnophilus_QH12201,Lasiopodomys_gregalis_XJ132,Neodon_bomiensis_XZ13016B,Neodon_forresti_YN15181,Neodon_linzhiensis_GB08-11-001
EOG09030402	ENSPEMT00000024807	21	3828	3831	0.0782	4.6121	3825	4.541	0.640241	Neodon_nyalamensis_XZ13066,Neodon_chayuensis_CY-50,Neodon_sikimensis_XZ14N022,Neodon_liaoruii_MT11111,Neodon_medogensis_MT11289,Neodon_namchabarwaensis_CSD193,Microtus_agrestis_XJ160,Microtus_ilaeus_XJ153,Lasiopodomys_brandtii_NMG12057,Alexandromys_maximowiczii_NMGHLE006,Alexandromys_fortis_NMHLE078,Neodon_fuscus_QH12109,Neodon_leucurus_QH12122,Alexandromys_limnophilus_QH12201,Lasiopodomys_gregalis_XJ132,Neodon_bomiensis_XZ13016B,Eothenomys_melanogaster_TJH14036,Neodon_forresti_YN15181,Neodon_linzhiensis_GB08-11-001,Eothenomys_colurnus_WYS15007A,Neodon_bershulaensis_CY-RD-04A
EOG090303ZY	ENSPEMT00000020108	22	3657	3654	0	2.2431	3654	2.2431	0.628463	Neodon_nyalamensis_XZ13066,Neodon_chayuensis_CY-50,Neodon_sikimensis_XZ14N022,Neodon_liaoruii_MT11111,Neodon_medogensis_MT11289,Neodon_namchabarwaensis_CSD193,Microtus_agrestis_XJ160,Microtus_ilaeus_XJ153,Lasiopodomys_brandtii_NMG12057,Alexandromys_maximowiczii_NMGHLE006,Alexandromys_fortis_NMHLE078,Neodon_fuscus_QH12109,Neodon_leucurus_QH12122,Alexandromys_limnophilus_QH12201,Lasiopodomys_gregalis_XJ132,Neodon_bomiensis_XZ13016B,Eothenomys_melanogaster_TJH14036,Neodon_forresti_YN15181,Neodon_linzhiensis_GB08-11-001,Myodes_rutilus_CHBSH021,Eothenomys_colurnus_WYS15007A,Neodon_bershulaensis_CY-RD-04A
EOG090303ZW	ENSPEMT00000033004	21	3201	3201	0.0579	2.4562	3201	2.5141	0.579199	Neodon_nyalamensis_XZ13066,Neodon_chayuensis_CY-50,Neodon_sikimensis_XZ14N022,Neodon_liaoruii_MT11111,Neodon_medogensis_MT11289,Neodon_namchabarwaensis_CSD193,Microtus_agrestis_XJ160,Microtus_ilaeus_XJ153,Lasiopodomys_brandtii_NMG12057,Alexandromys_maximowiczii_NMGHLE006,Alexandromys_fortis_NMHLE078,Neodon_fuscus_QH12109,Neodon_leucurus_QH12122,Alexandromys_limnophilus_QH12201,Lasiopodomys_gregalis_XJ132,Neodon_bomiensis_XZ13016B,Eothenomys_melanogaster_TJH14036,Neodon_forresti_YN15181,Neodon_linzhiensis_GB08-11-001,Craseomys_rufocanus_CHBSH015,Eothenomys_colurnus_WYS15007A
EOG090303ZC	ENSPEMT00000018189	20	3711	3711	0.0767	4.1475	3708	4.1468	0.623334	Neodon_nyalamensis_XZ13066,Neodon_chayuensis_CY-50,Neodon_sikimensis_XZ14N022,Neodon_liaoruii_MT11111,Neodon_medogensis_MT11289,Neodon_namchabarwaensis_CSD193,Microtus_agrestis_XJ160,Microtus_ilaeus_XJ153,Lasiopodomys_brandtii_NMG12057,Alexandromys_maximowiczii_NMGHLE006,Alexandromys_fortis_NMHLE078,Neodon_fuscus_QH12109,Neodon_leucurus_QH12122,Alexandromys_limnophilus_QH12201,Lasiopodomys_gregalis_XJ132,Neodon_bomiensis_XZ13016B,Eothenomys_melanogaster_TJH14036,Neodon_forresti_YN15181,Neodon_linzhiensis_GB08-11-001,Eothenomys_colurnus_WYS15007A
EOG090303ZA	ENSPEMT00000009686	21	3687	3687	0.0077	4.2839	3686	4.2657	0.609807	Neodon_nyalamensis_XZ13066,Neodon_chayuensis_CY-50,Neodon_sikimensis_XZ14N022,Neodon_liaoruii_MT11111,Neodon_medogensis_MT11289,Neodon_namchabarwaensis_CSD193,Microtus_agrestis_XJ160,Microtus_ilaeus_XJ153,Lasiopodomys_brandtii_NMG12057,Alexandromys_maximowiczii_NMGHLE006,Alexandromys_fortis_NMHLE078,Neodon_fuscus_QH12109,Neodon_leucurus_QH12122,Alexandromys_limnophilus_QH12201,Lasiopodomys_gregalis_XJ132,Neodon_bomiensis_XZ13016B,Eothenomys_melanogaster_TJH14036,Neodon_forresti_YN15181,Neodon_linzhiensis_GB08-11-001,Eothenomys_colurnus_WYS15007A,Neodon_bershulaensis_CY-RD-04A
EOG090303Z6	ENSPEMT00000025344	22	3606	3603	0	3.3429	3603	3.3429	0.610193	Neodon_nyalamensis_XZ13066,Neodon_chayuensis_CY-50,Neodon_sikimensis_XZ14N022,Neodon_liaoruii_MT11111,Neodon_medogensis_MT11289,Neodon_namchabarwaensis_CSD193,Microtus_agrestis_XJ160,Microtus_ilaeus_XJ153,Lasiopodomys_brandtii_NMG12057,Alexandromys_maximowiczii_NMGHLE006,Alexandromys_fortis_NMHLE078,Neodon_fuscus_QH12109,Neodon_leucurus_QH12122,Alexandromys_limnophilus_QH12201,Lasiopodomys_gregalis_XJ132,Neodon_bomiensis_XZ13016B,Eothenomys_melanogaster_TJH14036,Neodon_forresti_YN15181,Neodon_linzhiensis_GB08-11-001,Myodes_rutilus_CHBSH021,Eothenomys_colurnus_WYS15007A,Neodon_bershulaensis_CY-RD-04A
EOG090303YR	ENSPEMT00000018946	21	3390	3390	0.0084	2.7275	3389	2.7073	0.652634	Neodon_nyalamensis_XZ13066,Neodon_chayuensis_CY-50,Neodon_sikimensis_XZ14N022,Neodon_liaoruii_MT11111,Neodon_medogensis_MT11289,Neodon_namchabarwaensis_CSD193,Microtus_agrestis_XJ160,Microtus_ilaeus_XJ153,Lasiopodomys_brandtii_NMG12057,Alexandromys_maximowiczii_NMGHLE006,Alexandromys_fortis_NMHLE078,Neodon_fuscus_QH12109,Neodon_leucurus_QH12122,Alexandromys_limnophilus_QH12201,Lasiopodomys_gregalis_XJ132,Neodon_bomiensis_XZ13016B,Eothenomys_melanogaster_TJH14036,Neodon_forresti_YN15181,Neodon_linzhiensis_GB08-11-001,Eothenomys_colurnus_WYS15007A,Neodon_bershulaensis_CY-RD-04A
EOG090303YP	ENSPEMT00000015667	20	3378	3375	0	2.3723	3375	2.3723	0.620479	Neodon_nyalamensis_XZ13066,Neodon_chayuensis_CY-50,Neodon_sikimensis_XZ14N022,Neodon_liaoruii_MT11111,Neodon_medogensis_MT11289,Neodon_namchabarwaensis_CSD193,Microtus_agrestis_XJ160,Microtus_ilaeus_XJ153,Lasiopodomys_brandtii_NMG12057,Alexandromys_maximowiczii_NMGHLE006,Alexandromys_fortis_NMHLE078,Neodon_fuscus_QH12109,Neodon_leucurus_QH12122,Alexandromys_limnophilus_QH12201,Lasiopodomys_gregalis_XJ132,Neodon_bomiensis_XZ13016B,Eothenomys_melanogaster_TJH14036,Neodon_forresti_YN15181,Neodon_linzhiensis_GB08-11-001,Eothenomys_colurnus_WYS15007A
EOG090303YN	ENSPEMT00000032768	20	3294	3294	0.0864	5.2444	3293	5.3021	0.62668	Neodon_nyalamensis_XZ13066,Neodon_chayuensis_CY-50,Neodon_sikimensis_XZ14N022,Neodon_liaoruii_MT11111,Neodon_medogensis_MT11289,Neodon_namchabarwaensis_CSD193,Microtus_agrestis_XJ160,Microtus_ilaeus_XJ153,Lasiopodomys_brandtii_NMG12057,Alexandromys_maximowiczii_NMGHLE006,Alexandromys_fortis_NMHLE078,Neodon_fuscus_QH12109,Neodon_leucurus_QH12122,Alexandromys_limnophilus_QH12201,Lasiopodomys_gregalis_XJ132,Neodon_bomiensis_XZ13016B,Eothenomys_melanogaster_TJH14036,Neodon_forresti_YN15181,Neodon_linzhiensis_GB08-11-001,Eothenomys_colurnus_WYS15007A
EOG090303YC	ENSPEMT00000028494	20	4203	4212	0.1956	5.9262	4196	5.7643	0.632783	Neodon_nyalamensis_XZ13066,Neodon_chayuensis_CY-50,Neodon_sikimensis_XZ14N022,Neodon_liaoruii_MT11111,Neodon_medogensis_MT11289,Neodon_namchabarwaensis_CSD193,Microtus_agrestis_XJ160,Microtus_ilaeus_XJ153,Lasiopodomys_brandtii_NMG12057,Alexandromys_maximowiczii_NMGHLE006,Alexandromys_fortis_NMHLE078,Neodon_fuscus_QH12109,Neodon_leucurus_QH12122,Alexandromys_limnophilus_QH12201,Lasiopodomys_gregalis_XJ132,Neodon_bomiensis_XZ13016B,Eothenomys_melanogaster_TJH14036,Neodon_forresti_YN15181,Neodon_linzhiensis_GB08-11-001,Eothenomys_colurnus_WYS15007A
EOG090303Y0	ENSPEMT00000015533	17	3459	3459	0	6.8083	3431	6.049	0.436155	Neodon_nyalamensis_XZ13066,Neodon_chayuensis_CY-50,Neodon_sikimensis_XZ14N022,Neodon_liaoruii_MT11111,Neodon_medogensis_MT11289,Neodon_namchabarwaensis_CSD193,Microtus_agrestis_XJ160,Microtus_ilaeus_XJ153,Lasiopodomys_brandtii_NMG12057,Neodon_fuscus_QH12109,Neodon_leucurus_QH12122,Neodon_bomiensis_XZ13016B,Eothenomys_melanogaster_TJH14036,Neodon_forresti_YN15181,Neodon_linzhiensis_GB08-11-001,Eothenomys_colurnus_WYS15007A,Neodon_bershulaensis_CY-RD-04A
EOG090303XI	ENSPEMT00000011439	19	3642	3642	0	9.0901	3530	6.2104	0.516022	Neodon_nyalamensis_XZ13066,Neodon_chayuensis_CY-50,Neodon_sikimensis_XZ14N022,Neodon_liaoruii_MT11111,Neodon_medogensis_MT11289,Neodon_namchabarwaensis_CSD193,Microtus_agrestis_XJ160,Microtus_ilaeus_XJ153,Lasiopodomys_brandtii_NMG12057,Alexandromys_maximowiczii_NMGHLE006,Alexandromys_fortis_NMHLE078,Neodon_fuscus_QH12109,Neodon_leucurus_QH12122,Alexandromys_limnophilus_QH12201,Lasiopodomys_gregalis_XJ132,Neodon_bomiensis_XZ13016B,Eothenomys_melanogaster_TJH14036,Neodon_forresti_YN15181,Neodon_linzhiensis_GB08-11-001
EOG090303XG	ENSPEMT00000020858	20	3315	3315	0.0136	5.8587	3312	5.7871	0.597225	Neodon_nyalamensis_XZ13066,Neodon_chayuensis_CY-50,Neodon_sikimensis_XZ14N022,Neodon_liaoruii_MT11111,Neodon_medogensis_MT11289,Neodon_namchabarwaensis_CSD193,Microtus_agrestis_XJ160,Microtus_ilaeus_XJ153,Lasiopodomys_brandtii_NMG12057,Alexandromys_maximowiczii_NMGHLE006,Alexandromys_fortis_NMHLE078,Neodon_fuscus_QH12109,Neodon_leucurus_QH12122,Alexandromys_limnophilus_QH12201,Lasiopodomys_gregalis_XJ132,Neodon_bomiensis_XZ13016B,Eothenomys_melanogaster_TJH14036,Neodon_forresti_YN15181,Neodon_linzhiensis_GB08-11-001,Eothenomys_colurnus_WYS15007A
EOG090303X5	ENSPEMT00000025887	18	3609	3612	0.0645	3.4353	3601	3.2055	0.530928	Neodon_nyalamensis_XZ13066,Neodon_chayuensis_CY-50,Neodon_liaoruii_MT11111,Neodon_medogensis_MT11289,Neodon_namchabarwaensis_CSD193,Microtus_agrestis_XJ160,Microtus_ilaeus_XJ153,Lasiopodomys_brandtii_NMG12057,Alexandromys_maximowiczii_NMGHLE006,Alexandromys_fortis_NMHLE078,Neodon_fuscus_QH12109,Neodon_leucurus_QH12122,Alexandromys_limnophilus_QH12201,Lasiopodomys_gregalis_XJ132,Neodon_bomiensis_XZ13016B,Eothenomys_melanogaster_TJH14036,Neodon_forresti_YN15181,Neodon_linzhiensis_GB08-11-001
EOG090303WJ	ENSPEMT00000027749	19	4044	4044	0	4.3278	4032	4.0435	0.626086	Neodon_nyalamensis_XZ13066,Neodon_chayuensis_CY-50,Neodon_sikimensis_XZ14N022,Neodon_liaoruii_MT11111,Neodon_medogensis_MT11289,Neodon_namchabarwaensis_CSD193,Microtus_agrestis_XJ160,Microtus_ilaeus_XJ153,Lasiopodomys_brandtii_NMG12057,Alexandromys_maximowiczii_NMGHLE006,Alexandromys_fortis_NMHLE078,Neodon_fuscus_QH12109,Neodon_leucurus_QH12122,Alexandromys_limnophilus_QH12201,Lasiopodomys_gregalis_XJ132,Neodon_bomiensis_XZ13016B,Eothenomys_melanogaster_TJH14036,Neodon_forresti_YN15181,Neodon_linzhiensis_GB08-11-001
EOG090303W6	ENSPEMT00000011828	20	3654	3651	0	3.134	3651	3.134	0.615186	Neodon_nyalamensis_XZ13066,Neodon_chayuensis_CY-50,Neodon_sikimensis_XZ14N022,Neodon_liaoruii_MT11111,Neodon_medogensis_MT11289,Neodon_namchabarwaensis_CSD193,Microtus_agrestis_XJ160,Microtus_ilaeus_XJ153,Lasiopodomys_brandtii_NMG12057,Alexandromys_maximowiczii_NMGHLE006,Alexandromys_fortis_NMHLE078,Neodon_fuscus_QH12109,Neodon_leucurus_QH12122,Alexandromys_limnophilus_QH12201,Lasiopodomys_gregalis_XJ132,Neodon_bomiensis_XZ13016B,Eothenomys_melanogaster_TJH14036,Neodon_forresti_YN15181,Neodon_linzhiensis_GB08-11-001,Eothenomys_colurnus_WYS15007A
EOG090303VP	ENSPEMT00000012040	17	3408	3408	0	6.0243	3408	6.0243	0.583401	Neodon_chayuensis_CY-50,Neodon_medogensis_MT11289,Neodon_namchabarwaensis_CSD193,Microtus_agrestis_XJ160,Microtus_ilaeus_XJ153,Lasiopodomys_brandtii_NMG12057,Alexandromys_maximowiczii_NMGHLE006,Alexandromys_fortis_NMHLE078,Neodon_fuscus_QH12109,Neodon_leucurus_QH12122,Alexandromys_limnophilus_QH12201,Lasiopodomys_gregalis_XJ132,Neodon_bomiensis_XZ13016B,Eothenomys_melanogaster_TJH14036,Neodon_forresti_YN15181,Neodon_linzhiensis_GB08-11-001,Eothenomys_colurnus_WYS15007A
EOG090303V8	ENSPEMT00000027089	16	3579	3579	0	8.4057	3532	7.1888	0.433373	Neodon_nyalamensis_XZ13066,Neodon_chayuensis_CY-50,Neodon_sikimensis_XZ14N022,Neodon_liaoruii_MT11111,Neodon_medogensis_MT11289,Microtus_agrestis_XJ160,Microtus_ilaeus_XJ153,Lasiopodomys_brandtii_NMG12057,Alexandromys_fortis_NMHLE078,Neodon_fuscus_QH12109,Lasiopodomys_gregalis_XJ132,Neodon_bomiensis_XZ13016B,Eothenomys_melanogaster_TJH14036,Neodon_forresti_YN15181,Neodon_linzhiensis_GB08-11-001,Eothenomys_colurnus_WYS15007A
EOG090303UJ	ENSPEMT00000002509	19	3774	3774	0.0752	1.8812	3771	1.8786	0.591701	Neodon_nyalamensis_XZ13066,Neodon_chayuensis_CY-50,Neodon_sikimensis_XZ14N022,Neodon_liaoruii_MT11111,Neodon_medogensis_MT11289,Neodon_namchabarwaensis_CSD193,Microtus_agrestis_XJ160,Microtus_ilaeus_XJ153,Lasiopodomys_brandtii_NMG12057,Alexandromys_maximowiczii_NMGHLE006,Alexandromys_fortis_NMHLE078,Neodon_fuscus_QH12109,Neodon_leucurus_QH12122,Alexandromys_limnophilus_QH12201,Lasiopodomys_gregalis_XJ132,Neodon_bomiensis_XZ13016B,Eothenomys_melanogaster_TJH14036,Neodon_forresti_YN15181,Neodon_linzhiensis_GB08-11-001
EOG090303UE	ENSPEMT00000003171	21	3870	3870	0.0737	5.7304	3857	5.4871	0.616441	Neodon_nyalamensis_XZ13066,Neodon_chayuensis_CY-50,Neodon_sikimensis_XZ14N022,Neodon_liaoruii_MT11111,Neodon_medogensis_MT11289,Neodon_namchabarwaensis_CSD193,Microtus_agrestis_XJ160,Microtus_ilaeus_XJ153,Lasiopodomys_brandtii_NMG12057,Alexandromys_maximowiczii_NMGHLE006,Alexandromys_fortis_NMHLE078,Neodon_fuscus_QH12109,Neodon_leucurus_QH12122,Alexandromys_limnophilus_QH12201,Lasiopodomys_gregalis_XJ132,Neodon_bomiensis_XZ13016B,Eothenomys_melanogaster_TJH14036,Neodon_forresti_YN15181,Neodon_linzhiensis_GB08-11-001,Eothenomys_colurnus_WYS15007A,Neodon_bershulaensis_CY-RD-04A
EOG090303U3	ENSPEMT00000029126	18	459	459	0.1076	2.3434	458	2.2406	0.4348	Neodon_nyalamensis_XZ13066,Neodon_chayuensis_CY-50,Neodon_sikimensis_XZ14N022,Neodon_liaoruii_MT11111,Neodon_medogensis_MT11289,Neodon_namchabarwaensis_CSD193,Microtus_agrestis_XJ160,Microtus_ilaeus_XJ153,Lasiopodomys_brandtii_NMG12057,Alexandromys_maximowiczii_NMGHLE006,Alexandromys_fortis_NMHLE078,Neodon_fuscus_QH12109,Neodon_leucurus_QH12122,Alexandromys_limnophilus_QH12201,Lasiopodomys_gregalis_XJ132,Neodon_bomiensis_XZ13016B,Neodon_forresti_YN15181,Neodon_linzhiensis_GB08-11-001
EOG090303TX	ENSPEMT00000000153	20	3579	3576	0	2.0381	3576	2.0381	0.61159	Neodon_nyalamensis_XZ13066,Neodon_chayuensis_CY-50,Neodon_sikimensis_XZ14N022,Neodon_liaoruii_MT11111,Neodon_medogensis_MT11289,Neodon_namchabarwaensis_CSD193,Microtus_agrestis_XJ160,Microtus_ilaeus_XJ153,Lasiopodomys_brandtii_NMG12057,Alexandromys_maximowiczii_NMGHLE006,Alexandromys_fortis_NMHLE078,Neodon_fuscus_QH12109,Neodon_leucurus_QH12122,Alexandromys_limnophilus_QH12201,Lasiopodomys_gregalis_XJ132,Neodon_bomiensis_XZ13016B,Eothenomys_melanogaster_TJH14036,Neodon_forresti_YN15181,Neodon_linzhiensis_GB08-11-001,Eothenomys_colurnus_WYS15007A
EOG090303TP	ENSPEMT00000022116	23	2154	2154	0.1208	5.8099	2152	5.8435	0.670195	Neodon_nyalamensis_XZ13066,Neodon_chayuensis_CY-50,Neodon_sikimensis_XZ14N022,Neodon_liaoruii_MT11111,Neodon_medogensis_MT11289,Neodon_namchabarwaensis_CSD193,Microtus_agrestis_XJ160,Microtus_ilaeus_XJ153,Lasiopodomys_brandtii_NMG12057,Alexandromys_maximowiczii_NMGHLE006,Alexandromys_fortis_NMHLE078,Neodon_fuscus_QH12109,Neodon_leucurus_QH12122,Alexandromys_limnophilus_QH12201,Lasiopodomys_gregalis_XJ132,Neodon_bomiensis_XZ13016B,Eothenomys_melanogaster_TJH14036,Neodon_forresti_YN15181,Neodon_linzhiensis_GB08-11-001,Neodon_shergylaensis_GB0815001,Myodes_rutilus_CHBSH021,Eothenomys_colurnus_WYS15007A,Neodon_bershulaensis_CY-RD-04A
EOG090303TG	ENSPEMT00000002112	20	591	588	0	7.3101	582	6.3638	0.60826	Neodon_nyalamensis_XZ13066,Neodon_chayuensis_CY-50,Neodon_sikimensis_XZ14N022,Neodon_liaoruii_MT11111,Neodon_medogensis_MT11289,Neodon_namchabarwaensis_CSD193,Microtus_agrestis_XJ160,Microtus_ilaeus_XJ153,Lasiopodomys_brandtii_NMG12057,Alexandromys_maximowiczii_NMGHLE006,Alexandromys_fortis_NMHLE078,Neodon_fuscus_QH12109,Neodon_leucurus_QH12122,Alexandromys_limnophilus_QH12201,Lasiopodomys_gregalis_XJ132,Neodon_bomiensis_XZ13016B,Eothenomys_melanogaster_TJH14036,Neodon_forresti_YN15181,Neodon_linzhiensis_GB08-11-001,Eothenomys_colurnus_WYS15007A
EOG090303TE	ENSPEMT00000018756	17	3861	3861	0.0365	7.4833	3835	6.8938	0.557903	Neodon_chayuensis_CY-50,Neodon_sikimensis_XZ14N022,Neodon_medogensis_MT11289,Neodon_namchabarwaensis_CSD193,Microtus_agrestis_XJ160,Microtus_ilaeus_XJ153,Lasiopodomys_brandtii_NMG12057,Alexandromys_maximowiczii_NMGHLE006,Alexandromys_fortis_NMHLE078,Neodon_fuscus_QH12109,Neodon_leucurus_QH12122,Alexandromys_limnophilus_QH12201,Lasiopodomys_gregalis_XJ132,Neodon_bomiensis_XZ13016B,Eothenomys_melanogaster_TJH14036,Neodon_forresti_YN15181,Neodon_linzhiensis_GB08-11-001
EOG090303T8	ENSPEMT00000019225	20	4185	4185	0	6.1589	4166	5.7315	0.611071	Neodon_nyalamensis_XZ13066,Neodon_chayuensis_CY-50,Neodon_sikimensis_XZ14N022,Neodon_liaoruii_MT11111,Neodon_medogensis_MT11289,Neodon_namchabarwaensis_CSD193,Microtus_agrestis_XJ160,Microtus_ilaeus_XJ153,Lasiopodomys_brandtii_NMG12057,Alexandromys_maximowiczii_NMGHLE006,Alexandromys_fortis_NMHLE078,Neodon_fuscus_QH12109,Neodon_leucurus_QH12122,Alexandromys_limnophilus_QH12201,Lasiopodomys_gregalis_XJ132,Neodon_bomiensis_XZ13016B,Eothenomys_melanogaster_TJH14036,Neodon_forresti_YN15181,Neodon_linzhiensis_GB08-11-001,Eothenomys_colurnus_WYS15007A
EOG090303SU	ENSPEMT00000016096	19	3141	3138	0	4.2123	3138	4.2123	0.569649	Neodon_nyalamensis_XZ13066,Neodon_chayuensis_CY-50,Neodon_sikimensis_XZ14N022,Neodon_liaoruii_MT11111,Neodon_medogensis_MT11289,Neodon_namchabarwaensis_CSD193,Microtus_agrestis_XJ160,Microtus_ilaeus_XJ153,Lasiopodomys_brandtii_NMG12057,Alexandromys_maximowiczii_NMGHLE006,Alexandromys_fortis_NMHLE078,Neodon_fuscus_QH12109,Neodon_leucurus_QH12122,Alexandromys_limnophilus_QH12201,Lasiopodomys_gregalis_XJ132,Neodon_bomiensis_XZ13016B,Eothenomys_melanogaster_TJH14036,Neodon_forresti_YN15181,Neodon_linzhiensis_GB08-11-001
EOG090303ST	ENSPEMT00000027453	19	3546	3546	0.0044	3.1164	3545	3.0935	0.522841	Neodon_nyalamensis_XZ13066,Neodon_chayuensis_CY-50,Neodon_liaoruii_MT11111,Neodon_medogensis_MT11289,Neodon_namchabarwaensis_CSD193,Microtus_agrestis_XJ160,Microtus_ilaeus_XJ153,Lasiopodomys_brandtii_NMG12057,Alexandromys_maximowiczii_NMGHLE006,Alexandromys_fortis_NMHLE078,Neodon_fuscus_QH12109,Neodon_leucurus_QH12122,Alexandromys_limnophilus_QH12201,Lasiopodomys_gregalis_XJ132,Neodon_bomiensis_XZ13016B,Eothenomys_melanogaster_TJH14036,Neodon_forresti_YN15181,Neodon_linzhiensis_GB08-11-001,Eothenomys_colurnus_WYS15007A
EOG090303SE	ENSPEMT00000031011	21	4140	4149	0.2476	5.4408	4131	5.2779	0.65358	Neodon_nyalamensis_XZ13066,Neodon_chayuensis_CY-50,Neodon_sikimensis_XZ14N022,Neodon_liaoruii_MT11111,Neodon_medogensis_MT11289,Neodon_namchabarwaensis_CSD193,Microtus_agrestis_XJ160,Microtus_ilaeus_XJ153,Lasiopodomys_brandtii_NMG12057,Alexandromys_maximowiczii_NMGHLE006,Alexandromys_fortis_NMHLE078,Neodon_fuscus_QH12109,Neodon_leucurus_QH12122,Alexandromys_limnophilus_QH12201,Lasiopodomys_gregalis_XJ132,Neodon_bomiensis_XZ13016B,Eothenomys_melanogaster_TJH14036,Neodon_forresti_YN15181,Neodon_linzhiensis_GB08-11-001,Myodes_rutilus_CHBSH021,Eothenomys_colurnus_WYS15007A
EOG090303S3	ENSPEMT00000008944	20	3651	3648	0	3.7879	3648	3.7879	0.622971	Neodon_nyalamensis_XZ13066,Neodon_chayuensis_CY-50,Neodon_sikimensis_XZ14N022,Neodon_liaoruii_MT11111,Neodon_medogensis_MT11289,Neodon_namchabarwaensis_CSD193,Microtus_agrestis_XJ160,Microtus_ilaeus_XJ153,Lasiopodomys_brandtii_NMG12057,Alexandromys_maximowiczii_NMGHLE006,Alexandromys_fortis_NMHLE078,Neodon_fuscus_QH12109,Neodon_leucurus_QH12122,Alexandromys_limnophilus_QH12201,Lasiopodomys_gregalis_XJ132,Neodon_bomiensis_XZ13016B,Eothenomys_melanogaster_TJH14036,Neodon_forresti_YN15181,Neodon_linzhiensis_GB08-11-001,Eothenomys_colurnus_WYS15007A
EOG090303S1	ENSPEMT00000016489	19	3711	3708	0.017	3.2058	3708	3.2228	0.546715	Neodon_nyalamensis_XZ13066,Neodon_chayuensis_CY-50,Neodon_sikimensis_XZ14N022,Neodon_liaoruii_MT11111,Neodon_medogensis_MT11289,Neodon_namchabarwaensis_CSD193,Microtus_agrestis_XJ160,Microtus_ilaeus_XJ153,Lasiopodomys_brandtii_NMG12057,Alexandromys_maximowiczii_NMGHLE006,Alexandromys_fortis_NMHLE078,Neodon_fuscus_QH12109,Neodon_leucurus_QH12122,Alexandromys_limnophilus_QH12201,Lasiopodomys_gregalis_XJ132,Neodon_bomiensis_XZ13016B,Neodon_forresti_YN15181,Neodon_linzhiensis_GB08-11-001,Eothenomys_colurnus_WYS15007A
EOG090303RY	ENSPEMT00000005593	19	3156	3156	0.01	4.1816	3136	3.5817	0.566237	Neodon_nyalamensis_XZ13066,Neodon_chayuensis_CY-50,Neodon_sikimensis_XZ14N022,Neodon_liaoruii_MT11111,Neodon_medogensis_MT11289,Neodon_namchabarwaensis_CSD193,Microtus_agrestis_XJ160,Microtus_ilaeus_XJ153,Lasiopodomys_brandtii_NMG12057,Alexandromys_maximowiczii_NMGHLE006,Alexandromys_fortis_NMHLE078,Neodon_fuscus_QH12109,Neodon_leucurus_QH12122,Alexandromys_limnophilus_QH12201,Lasiopodomys_gregalis_XJ132,Neodon_bomiensis_XZ13016B,Eothenomys_melanogaster_TJH14036,Neodon_forresti_YN15181,Neodon_linzhiensis_GB08-11-001
EOG090303RN	ENSPEMT00000010717	21	3405	3405	0.0838	2.2213	3402	2.2191	0.665055	Neodon_nyalamensis_XZ13066,Neodon_chayuensis_CY-50,Neodon_sikimensis_XZ14N022,Neodon_liaoruii_MT11111,Neodon_medogensis_MT11289,Neodon_namchabarwaensis_CSD193,Microtus_agrestis_XJ160,Microtus_ilaeus_XJ153,Lasiopodomys_brandtii_NMG12057,Alexandromys_maximowiczii_NMGHLE006,Alexandromys_fortis_NMHLE078,Neodon_fuscus_QH12109,Neodon_leucurus_QH12122,Alexandromys_limnophilus_QH12201,Lasiopodomys_gregalis_XJ132,Neodon_bomiensis_XZ13016B,Eothenomys_melanogaster_TJH14036,Neodon_forresti_YN15181,Neodon_linzhiensis_GB08-11-001,Myodes_rutilus_CHBSH021,Eothenomys_colurnus_WYS15007A
EOG090303RK	ENSPEMT00000030415	20	3315	3315	0.0542	4.5141	3314	4.5396	0.614536	Neodon_nyalamensis_XZ13066,Neodon_chayuensis_CY-50,Neodon_sikimensis_XZ14N022,Neodon_liaoruii_MT11111,Neodon_medogensis_MT11289,Neodon_namchabarwaensis_CSD193,Microtus_agrestis_XJ160,Microtus_ilaeus_XJ153,Lasiopodomys_brandtii_NMG12057,Alexandromys_maximowiczii_NMGHLE006,Alexandromys_fortis_NMHLE078,Neodon_fuscus_QH12109,Neodon_leucurus_QH12122,Alexandromys_limnophilus_QH12201,Lasiopodomys_gregalis_XJ132,Neodon_bomiensis_XZ13016B,Eothenomys_melanogaster_TJH14036,Neodon_forresti_YN15181,Neodon_linzhiensis_GB08-11-001,Eothenomys_colurnus_WYS15007A
EOG090303R1	ENSPEMT00000011454	16	3708	3708	0	11.3316	3400	3.3125	0.467184	Neodon_chayuensis_CY-50,Neodon_medogensis_MT11289,Neodon_namchabarwaensis_CSD193,Microtus_agrestis_XJ160,Microtus_ilaeus_XJ153,Lasiopodomys_brandtii_NMG12057,Alexandromys_maximowiczii_NMGHLE006,Alexandromys_fortis_NMHLE078,Neodon_fuscus_QH12109,Neodon_leucurus_QH12122,Alexandromys_limnophilus_QH12201,Lasiopodomys_gregalis_XJ132,Neodon_bomiensis_XZ13016B,Eothenomys_melanogaster_TJH14036,Neodon_forresti_YN15181,Neodon_linzhiensis_GB08-11-001
EOG090303R0	ENSPEMT00000027020	20	3834	3831	0	6.7936	3714	3.8619	0.623041	Neodon_nyalamensis_XZ13066,Neodon_chayuensis_CY-50,Neodon_sikimensis_XZ14N022,Neodon_liaoruii_MT11111,Neodon_medogensis_MT11289,Neodon_namchabarwaensis_CSD193,Microtus_agrestis_XJ160,Microtus_ilaeus_XJ153,Lasiopodomys_brandtii_NMG12057,Alexandromys_maximowiczii_NMGHLE006,Alexandromys_fortis_NMHLE078,Neodon_fuscus_QH12109,Neodon_leucurus_QH12122,Alexandromys_limnophilus_QH12201,Lasiopodomys_gregalis_XJ132,Neodon_bomiensis_XZ13016B,Eothenomys_melanogaster_TJH14036,Neodon_forresti_YN15181,Neodon_linzhiensis_GB08-11-001,Eothenomys_colurnus_WYS15007A
EOG090303QU	ENSPEMT00000032279	22	3270	3270	0.0874	2.4131	3268	2.4409	0.563877	Neodon_nyalamensis_XZ13066,Neodon_chayuensis_CY-50,Neodon_sikimensis_XZ14N022,Neodon_liaoruii_MT11111,Neodon_medogensis_MT11289,Neodon_namchabarwaensis_CSD193,Microtus_agrestis_XJ160,Microtus_ilaeus_XJ153,Lasiopodomys_brandtii_NMG12057,Alexandromys_maximowiczii_NMGHLE006,Alexandromys_fortis_NMHLE078,Neodon_fuscus_QH12109,Neodon_leucurus_QH12122,Alexandromys_limnophilus_QH12201,Lasiopodomys_gregalis_XJ132,Neodon_bomiensis_XZ13016B,Eothenomys_melanogaster_TJH14036,Neodon_forresti_YN15181,Neodon_linzhiensis_GB08-11-001,Myodes_rutilus_CHBSH021,Eothenomys_colurnus_WYS15007A,Neodon_bershulaensis_CY-RD-04A
EOG090303QK	ENSPEMT00000032250	21	3309	3306	0	2.2762	3306	2.2762	0.633462	Neodon_nyalamensis_XZ13066,Neodon_chayuensis_CY-50,Neodon_sikimensis_XZ14N022,Neodon_liaoruii_MT11111,Neodon_medogensis_MT11289,Neodon_namchabarwaensis_CSD193,Microtus_agrestis_XJ160,Microtus_ilaeus_XJ153,Lasiopodomys_brandtii_NMG12057,Alexandromys_maximowiczii_NMGHLE006,Alexandromys_fortis_NMHLE078,Neodon_fuscus_QH12109,Neodon_leucurus_QH12122,Alexandromys_limnophilus_QH12201,Lasiopodomys_gregalis_XJ132,Neodon_bomiensis_XZ13016B,Eothenomys_melanogaster_TJH14036,Neodon_forresti_YN15181,Neodon_linzhiensis_GB08-11-001,Caryomys_eva_GSLTYLG0207,Eothenomys_colurnus_WYS15007A
EOG090303QG	ENSPEMT00000013095	18	4347	4359	0.2406	6.6977	4306	5.7944	0.60259	Neodon_chayuensis_CY-50,Neodon_liaoruii_MT11111,Neodon_medogensis_MT11289,Neodon_namchabarwaensis_CSD193,Microtus_agrestis_XJ160,Microtus_ilaeus_XJ153,Lasiopodomys_brandtii_NMG12057,Alexandromys_maximowiczii_NMGHLE006,Alexandromys_fortis_NMHLE078,Neodon_fuscus_QH12109,Neodon_leucurus_QH12122,Alexandromys_limnophilus_QH12201,Lasiopodomys_gregalis_XJ132,Neodon_bomiensis_XZ13016B,Eothenomys_melanogaster_TJH14036,Neodon_forresti_YN15181,Neodon_linzhiensis_GB08-11-001,Eothenomys_colurnus_WYS15007A
EOG090303Q9	ENSPEMT00000018444	18	3669	3669	0.0771	9.9147	3598	8.2185	0.561815	Neodon_chayuensis_CY-50,Neodon_sikimensis_XZ14N022,Neodon_liaoruii_MT11111,Neodon_medogensis_MT11289,Neodon_namchabarwaensis_CSD193,Microtus_agrestis_XJ160,Microtus_ilaeus_XJ153,Lasiopodomys_brandtii_NMG12057,Alexandromys_maximowiczii_NMGHLE006,Alexandromys_fortis_NMHLE078,Neodon_fuscus_QH12109,Neodon_leucurus_QH12122,Alexandromys_limnophilus_QH12201,Lasiopodomys_gregalis_XJ132,Eothenomys_melanogaster_TJH14036,Neodon_forresti_YN15181,Neodon_linzhiensis_GB08-11-001,Eothenomys_colurnus_WYS15007A
EOG090303Q6	ENSPEMT00000012653	19	3216	3213	0	2.8158	3213	2.8158	0.562749	Neodon_nyalamensis_XZ13066,Neodon_chayuensis_CY-50,Neodon_sikimensis_XZ14N022,Neodon_liaoruii_MT11111,Neodon_medogensis_MT11289,Neodon_namchabarwaensis_CSD193,Microtus_agrestis_XJ160,Microtus_ilaeus_XJ153,Lasiopodomys_brandtii_NMG12057,Alexandromys_maximowiczii_NMGHLE006,Alexandromys_fortis_NMHLE078,Neodon_fuscus_QH12109,Neodon_leucurus_QH12122,Alexandromys_limnophilus_QH12201,Lasiopodomys_gregalis_XJ132,Neodon_bomiensis_XZ13016B,Eothenomys_melanogaster_TJH14036,Neodon_forresti_YN15181,Neodon_linzhiensis_GB08-11-001
EOG090303Q1	ENSPEMT00000014892	20	3459	3459	0	10.0196	3453	9.8635	0.606771	Neodon_nyalamensis_XZ13066,Neodon_chayuensis_CY-50,Neodon_sikimensis_XZ14N022,Neodon_liaoruii_MT11111,Neodon_medogensis_MT11289,Neodon_namchabarwaensis_CSD193,Microtus_agrestis_XJ160,Microtus_ilaeus_XJ153,Lasiopodomys_brandtii_NMG12057,Alexandromys_maximowiczii_NMGHLE006,Alexandromys_fortis_NMHLE078,Neodon_fuscus_QH12109,Neodon_leucurus_QH12122,Alexandromys_limnophilus_QH12201,Lasiopodomys_gregalis_XJ132,Neodon_bomiensis_XZ13016B,Eothenomys_melanogaster_TJH14036,Neodon_forresti_YN15181,Neodon_linzhiensis_GB08-11-001,Eothenomys_colurnus_WYS15007A
EOG090303PX	ENSPEMT00000028553	19	3720	3720	0.0763	1.6768	3720	1.7531	0.551792	Neodon_nyalamensis_XZ13066,Neodon_chayuensis_CY-50,Neodon_sikimensis_XZ14N022,Neodon_liaoruii_MT11111,Neodon_medogensis_MT11289,Neodon_namchabarwaensis_CSD193,Microtus_agrestis_XJ160,Microtus_ilaeus_XJ153,Lasiopodomys_brandtii_NMG12057,Alexandromys_maximowiczii_NMGHLE006,Alexandromys_fortis_NMHLE078,Neodon_fuscus_QH12109,Neodon_leucurus_QH12122,Alexandromys_limnophilus_QH12201,Lasiopodomys_gregalis_XJ132,Neodon_bomiensis_XZ13016B,Eothenomys_melanogaster_TJH14036,Neodon_forresti_YN15181,Neodon_linzhiensis_GB08-11-001
EOG090303PQ	ENSPEMT00000023263	19	4236	4242	0.2007	11.2185	4162	9.7189	0.552997	Neodon_nyalamensis_XZ13066,Neodon_chayuensis_CY-50,Neodon_sikimensis_XZ14N022,Neodon_liaoruii_MT11111,Neodon_medogensis_MT11289,Neodon_namchabarwaensis_CSD193,Microtus_agrestis_XJ160,Microtus_ilaeus_XJ153,Lasiopodomys_brandtii_NMG12057,Alexandromys_maximowiczii_NMGHLE006,Alexandromys_fortis_NMHLE078,Neodon_fuscus_QH12109,Neodon_leucurus_QH12122,Alexandromys_limnophilus_QH12201,Lasiopodomys_gregalis_XJ132,Neodon_bomiensis_XZ13016B,Eothenomys_melanogaster_TJH14036,Neodon_forresti_YN15181,Neodon_linzhiensis_GB08-11-001
EOG090303PO	ENSPEMT00000010847	21	3456	3456	0	3.6852	3450	3.518	0.634929	Neodon_nyalamensis_XZ13066,Neodon_chayuensis_CY-50,Neodon_sikimensis_XZ14N022,Neodon_liaoruii_MT11111,Neodon_medogensis_MT11289,Neodon_namchabarwaensis_CSD193,Microtus_agrestis_XJ160,Microtus_ilaeus_XJ153,Lasiopodomys_brandtii_NMG12057,Alexandromys_maximowiczii_NMGHLE006,Alexandromys_fortis_NMHLE078,Neodon_fuscus_QH12109,Neodon_leucurus_QH12122,Alexandromys_limnophilus_QH12201,Lasiopodomys_gregalis_XJ132,Neodon_bomiensis_XZ13016B,Eothenomys_melanogaster_TJH14036,Neodon_forresti_YN15181,Neodon_linzhiensis_GB08-11-001,Craseomys_rufocanus_CHBSH015,Eothenomys_colurnus_WYS15007A
EOG090303PJ	ENSPEMT00000027125	19	3627	3627	0.0043	9.3247	3520	6.5773	0.512102	Neodon_nyalamensis_XZ13066,Neodon_chayuensis_CY-50,Neodon_sikimensis_XZ14N022,Neodon_liaoruii_MT11111,Neodon_medogensis_MT11289,Neodon_namchabarwaensis_CSD193,Microtus_agrestis_XJ160,Microtus_ilaeus_XJ153,Lasiopodomys_brandtii_NMG12057,Alexandromys_fortis_NMHLE078,Neodon_fuscus_QH12109,Neodon_leucurus_QH12122,Alexandromys_limnophilus_QH12201,Lasiopodomys_gregalis_XJ132,Neodon_bomiensis_XZ13016B,Eothenomys_melanogaster_TJH14036,Neodon_forresti_YN15181,Neodon_linzhiensis_GB08-11-001,Eothenomys_colurnus_WYS15007A
[truncated: 316,132 more chars]
