## Supplementary Table S5 for "Out of the Qinghai-Tibetan Plateau and get flourishing - the evolution of *Neodon* voles (Rodentia: Cricetidae) revealed by systematic sampling and low coverage whole genome sequencing"

### Sheet: Sheet1
#group	ATP6					ATP8					COX1					COX2					COX3					CYTB					ND1					ND2					ND3					ND4					ND4L					ND5					ND6
	Min.	Max.	Ave.	Med.	Std.	Min.	Max.	Ave.	Med.	Std.	Min.	Max.	Ave.	Med.	Std.	Min.	Max.	Ave.	Med.	Std.	Min.	Max.	Ave.	Med.	Std.	Min.	Max.	Ave.	Med.	Std.	Min.	Max.	Ave.	Med.	Std.	Min.	Max.	Ave.	Med.	Std.	Min.	Max.	Ave.	Med.	Std.	Min.	Max.	Ave.	Med.	Std.	Min.	Max.	Ave.	Med.	Std.	Min.	Max.	Ave.	Med.	Std.	Min.	Max.	Ave.	Med.	Std.
Alexandromys_fortis	0.00147711	0.00147711	0.00147711	0.00147711	0	0	0	0	0	0	0.0012987	0.0012987	0.0012987	0.0012987	0	0.00590849	0.00590849	0.00590849	0.00590849	0	0.0013245	0.0013245	0.0013245	0.0013245	0	0.002002	0.002002	0.002002	0.002002	0	0.00209946	0.00209946	0.00209946	0.00209946	0	0.00194175	0.00194175	0.00194175	0.00194175	0	0.00295859	0.00295859	0.00295859	0.00295859	0	0.00145455	0.00145455	0.00145455	0.00145455	0	0.00341298	0.00341298	0.00341298	0.00341298	0	0.00221507	0.00221507	0.00221507	0.00221507	0	0.0019305	0.0019305	0.0019305	0.0019305	0
Alexandromys_limnophilus	0	0.00593479	0.00395653	0.00593479	0.00306471	0.00500004	0.0151527	0.0100678	0.0100506	0.00454042	0.0012987	0.00587091	0.00390997	0.00456029	0.00210589	0.00590849	0.0164194	0.0119072	0.0133937	0.00483958	0.0053192	0.0147662	0.0107114	0.0120488	0.00434997	0.00401206	0.0121226	0.00941906	0.0121226	0.00418824	0.00315458	0.0159758	0.0113417	0.0148947	0.00636012	0.00389107	0.0117652	0.00782299	0.00781266	0.00352145	0	0.00892881	0.00595254	0.00892881	0.00461082	0.000726612	0.0080388	0.00535724	0.00730632	0.0036018	0.00341298	0.0172518	0.0114733	0.0137553	0.00643636	0.00221607	0.0174184	0.0119702	0.0162762	0.00757279	0.00386849	0.0136727	0.00908972	0.00972793	0.00441237
Alexandromys_maximowiczii	0.00890885	0.00890885	0.00890885	0.00890885	0	0.00500004	0.00500004	0.00500004	0.00500004	0	0.00783849	0.00783849	0.00783849	0.00783849	0	0.00888912	0.00888912	0.00888912	0.00888912	0	0.0134056	0.0134056	0.0134056	0.0134056	0	0.00704237	0.00704237	0.00704237	0.00704237	0	0.0105936	0.0105936	0.0105936	0.0105936	0	0.0117652	0.0117652	0.0117652	0.0117652	0	0.0119119	0.0119119	0.0119119	0.0119119	0	0.00657904	0.00657904	0.00657904	0.00657904	0	0.0103096	0.0103096	0.0103096	0.0103096	0	0.00948183	0.00948183	0.00948183	0.00948183	0	0.0136727	0.0136727	0.0136727	0.0136727	0
Lasiopodomys_brandtii	0	0	0	0	0	0	0	0	0	0	0.0012987	0.0012987	0.0012987	0.0012987	0	0	0	0	0	0	0.0013245	0.0013245	0.0013245	0.0013245	0	0.002002	0.002002	0.002002	0.002002	0	0.00104932	0.00104932	0.00104932	0.00104932	0	0.00291546	0.00291546	0.00291546	0.00291546	0	0.00295859	0.00295859	0.00295859	0.00295859	0	0.00145455	0.00145455	0.00145455	0.00145455	0	0	0	0	0	0	0.000553097	0.000553097	0.000553097	0.000553097	0	0	0	0	0	0
Lasiopodomys_gregalis	0.0256532	0.0256532	0.0256532	0.0256532	0	0.0151527	0.0151527	0.0151527	0.0151527	0	0.0124609	0.0124609	0.0124609	0.0124609	0	0.00738728	0.00738728	0.00738728	0.00738728	0	0.0106826	0.0106826	0.0106826	0.0106826	0	0.0213912	0.0213912	0.0213912	0.0213912	0	0.0181096	0.0181096	0.0181096	0.0181096	0	0.0197133	0.0197133	0.0197133	0.0197133	0	0.0119409	0.0119409	0.0119409	0.0119409	0	0.0229876	0.0229876	0.0229876	0.0229876	0	0.0103096	0.0103096	0.0103096	0.0103096	0	0.0111739	0.0111739	0.0111739	0.0111739	0	0.0019305	0.0019305	0.0019305	0.0019305	0
Microtus_agrestis	NA.	NA.	NA.	NA.	NA.	NA.	NA.	NA.	NA.	NA.	NA.	NA.	NA.	NA.	NA.	NA.	NA.	NA.	NA.	NA.	NA.	NA.	NA.	NA.	NA.	NA.	NA.	NA.	NA.	NA.	NA.	NA.	NA.	NA.	NA.	NA.	NA.	NA.	NA.	NA.	NA.	NA.	NA.	NA.	NA.	NA.	NA.	NA.	NA.	NA.	NA.	NA.	NA.	NA.	NA.	NA.	NA.	NA.	NA.	NA.	NA.	NA.	NA.	NA.	NA.
Microtus_ilaeus	NA.	NA.	NA.	NA.	NA.	NA.	NA.	NA.	NA.	NA.	NA.	NA.	NA.	NA.	NA.	NA.	NA.	NA.	NA.	NA.	NA.	NA.	NA.	NA.	NA.	NA.	NA.	NA.	NA.	NA.	NA.	NA.	NA.	NA.	NA.	NA.	NA.	NA.	NA.	NA.	NA.	NA.	NA.	NA.	NA.	NA.	NA.	NA.	NA.	NA.	NA.	NA.	NA.	NA.	NA.	NA.	NA.	NA.	NA.	NA.	NA.	NA.	NA.	NA.	NA.
Neodon_bershulaensis	0.00892881	0.00892881	0.00892881	0.00892881	0	0.0151527	0.0151527	0.0151527	0.0151527	0	0.0098235	0.0098235	0.0098235	0.0098235	0	0.0118716	0.0118716	0.0118716	0.0118716	0	0.0230081	0.0230081	0.0230081	0.0230081	0	0.0141853	0.0141853	0.0141853	0.0141853	0	0.0137795	0.0137795	0.0137795	0.0137795	0	0.0117544	0.0117544	0.0117544	0.0117544	0	0.0179725	0.0179725	0.0179725	0.0179725	0	0.0199619	0.0199619	0.0199619	0.0199619	0	0.0172036	0.0172036	0.0172036	0.0172036	0	0.0145832	0.0145832	0.0145832	0.0145832	0	0.0116964	0.0116964	0.0116964	0.0116964	0
Neodon_bomiensis	0	0	0	0	0	0	0	0	0	0	0	0	0	0	0	0	0	0	0	0	0	0	0	0	0	0	0	0	0	0	0	0	0	0	0	0	0	0	0	0	0	0	0	0	0	0	0	0	0	0	0	0	0	0	0	0	0	0	0	0	0	0	0	0	0
Neodon_chayuensis	0.0149712	0.0149712	0.0149712	0.0149712	0	0.0203074	0.0203074	0.0203074	0.0203074	0	0.0144655	0.0144655	0.0144655	0.0144655	0	0.0103861	0.0103861	0.0103861	0.0103861	0	0.0147477	0.0147477	0.0147477	0.0147477	0	0.0100626	0.0100626	0.0100626	0.0100626	0	0.0116539	0.0116539	0.0116539	0.0116539	0	0.0157212	0.0157212	0.0157212	0.0157212	0	0.01802	0.01802	0.01802	0.01802	0	0.0207299	0.0207299	0.0207299	0.0207299	0	0.00341298	0.00341298	0.00341298	0.00341298	0	0.0151224	0.0151224	0.0151224	0.0151224	0	0.0176489	0.0176489	0.0176489	0.0176489	0
Neodon_clarkei	NA.	NA.	NA.	NA.	NA.	NA.	NA.	NA.	NA.	NA.	NA.	NA.	NA.	NA.	NA.	NA.	NA.	NA.	NA.	NA.	NA.	NA.	NA.	NA.	NA.	NA.	NA.	NA.	NA.	NA.	NA.	NA.	NA.	NA.	NA.	NA.	NA.	NA.	NA.	NA.	NA.	NA.	NA.	NA.	NA.	NA.	NA.	NA.	NA.	NA.	NA.	NA.	NA.	NA.	NA.	NA.	NA.	NA.	NA.	NA.	NA.	NA.	NA.	NA.	NA.
Neodon_forresti	0	0	0	0	0	0	0	0	0	0	0	0	0	0	0	0	0	0	0	0	0	0	0	0	0	0	0	0	0	0	0	0	0	0	0	0	0	0	0	0	0	0	0	0	0	0	0	0	0	0	0	0	0	0	0	0	0	0	0	0	0	0	0	0	0
Neodon_fuscus	NA.	NA.	NA.	NA.	NA.	NA.	NA.	NA.	NA.	NA.	NA.	NA.	NA.	NA.	NA.	NA.	NA.	NA.	NA.	NA.	NA.	NA.	NA.	NA.	NA.	NA.	NA.	NA.	NA.	NA.	NA.	NA.	NA.	NA.	NA.	NA.	NA.	NA.	NA.	NA.	NA.	NA.	NA.	NA.	NA.	NA.	NA.	NA.	NA.	NA.	NA.	NA.	NA.	NA.	NA.	NA.	NA.	NA.	NA.	NA.	NA.	NA.	NA.	NA.	NA.
Neodon_irene	0.0195514	0.0195514	0.0195514	0.0195514	0	0	0	0	0	0	0.0157832	0.0157832	0.0157832	0.0157832	0	0.0118876	0.0118876	0.0118876	0.0118876	0	0.0013245	0.0013245	0.0013245	0.0013245	0	0.0297339	0.0297339	0.0297339	0.0297339	0	0.0191791	0.0191791	0.0191791	0.0191791	0	0.0197466	0.0197466	0.0197466	0.0197466	0	0.0179725	0.0179725	0.0179725	0.0179725	0	0.0237321	0.0237321	0.0237321	0.0237321	0	0.013794	0.013794	0.013794	0.013794	0	0.020256	0.020256	0.020256	0.020256	0	0.00972793	0.00972793	0.00972793	0.00972793	0
Neodon_leucurus	NA.	NA.	NA.	NA.	NA.	NA.	NA.	NA.	NA.	NA.	NA.	NA.	NA.	NA.	NA.	NA.	NA.	NA.	NA.	NA.	NA.	NA.	NA.	NA.	NA.	NA.	NA.	NA.	NA.	NA.	NA.	NA.	NA.	NA.	NA.	NA.	NA.	NA.	NA.	NA.	NA.	NA.	NA.	NA.	NA.	NA.	NA.	NA.	NA.	NA.	NA.	NA.	NA.	NA.	NA.	NA.	NA.	NA.	NA.	NA.	NA.	NA.	NA.	NA.	NA.
Neodon_liaoruii	0.00295859	0.00295859	0.00295859	0.00295859	0	0	0	0	0	0	0.00260079	0.00260079	0.00260079	0.00260079	0	0.00888912	0.00888912	0.00888912	0.00888912	0	0.00531345	0.00531345	0.00531345	0.00531345	0	0	0	0	0	0	0.00738493	0.00738493	0.00738493	0.00738493	0	0.00878999	0.00878999	0.00878999	0.00878999	0	0	0	0	0	0	0.00878539	0.00878539	0.00878539	0.00878539	0	0.00684942	0.00684942	0.00684942	0.00684942	0	0.00221607	0.00221607	0.00221607	0.00221607	0	0.00972793	0.00972793	0.00972793	0.00972793	0
Neodon_linzhiensis	0.00295859	0.00295859	0.00295859	0.00295859	0	0.00499379	0.00499379	0.00499379	0.00499379	0	0.00194932	0.00194932	0.00194932	0.00194932	0	0	0	0	0	0	0.0013245	0.0013245	0.0013245	0.0013245	0	0.00502012	0.00502012	0.00502012	0.00502012	0	0.00315458	0.00315458	0.00315458	0.00315458	0	0.000969932	0.000969932	0.000969932	0.000969932	0	0.00295859	0.00295859	0.00295859	0.00295859	0	0.000726744	0.000726744	0.000726744	0.000726744	0	0	0	0	0	0	0.00277163	0.00277163	0.00277163	0.00277163	0	0.00386849	0.00386849	0.00386849	0.00386849	0
Neodon_medogensis	0.00147711	0.00147711	0.00147711	0.00147711	0	0	0	0	0	0	0.00194932	0.00194932	0.00194932	0.00194932	0	0	0	0	0	0	0.00397879	0.00397879	0.00397879	0.00397879	0	0.001	0.001	0.001	0.001	0	0.00209946	0.00209946	0.00209946	0.00209946	0	0	0	0	0	0	0	0	0	0	0	0.00218341	0.00218341	0.00218341	0.00218341	0	0.00341298	0.00341298	0.00341298	0.00341298	0	0.0033278	0.0033278	0.0033278	0.0033278	0	0	0	0	0	0
Neodon_namchabarwaensis	0	0.00742956	0.00444802	0.00518358	0.00254995	0	0.0100506	0.00702531	0.00752532	0.00342627	0	0.00456029	0.00221313	0.0012987	0.00187237	0	0.00442481	0.00265358	0.00294552	0.00188984	0.00132407	0.0161101	0.00963612	0.0113722	0.00507847	0	0.0111011	0.0066456	0.00704237	0.00356396	0	0.0116539	0.00549536	0.00368257	0.0044509	0	0.00878999	0.00428562	0.00437781	0.00250277	0	0.014933	0.00654079	0.00593479	0.00450154	0	0.00510953	0.00350336	0.00510953	0.00236335	0	0.010283	0.00684416	0.00683474	0.00351822	0	0.00555584	0.00322012	0.00443977	0.0021886	0	0.00580556	0.00231998	0.00192957	0.00194523
Neodon_nyalamensis	0	0	0	0	0	0.00500004	0.00500004	0.00500004	0.00500004	0	0.00259941	0.00259941	0.00259941	0.00259941	0	0.00147059	0.00147059	0.00147059	0.00147059	0	0.0013245	0.0013245	0.0013245	0.0013245	0	0.00300602	0.00300602	0.00300602	0.00300602	0	0.00315458	0.00315458	0.00315458	0.00315458	0	0.00291333	0.00291333	0.00291333	0.00291333	0	0.00593479	0.00593479	0.00593479	0.00593479	0	0	0	0	0	0	0.00341007	0.00341007	0.00341007	0.00341007	0	0.000553097	0.000553097	0.000553097	0.000553097	0	0.0019305	0.0019305	0.0019305	0.0019305	0
Neodon_shergylaensis	NA.	NA.	NA.	NA.	NA.	NA.	NA.	NA.	NA.	NA.	NA.	NA.	NA.	NA.	NA.	NA.	NA.	NA.	NA.	NA.	NA.	NA.	NA.	NA.	NA.	NA.	NA.	NA.	NA.	NA.	NA.	NA.	NA.	NA.	NA.	NA.	NA.	NA.	NA.	NA.	NA.	NA.	NA.	NA.	NA.	NA.	NA.	NA.	NA.	NA.	NA.	NA.	NA.	NA.	NA.	NA.	NA.	NA.	NA.	NA.	NA.	NA.	NA.	NA.	NA.
Neodon_sikimensis	0.00147711	0.0788842	0.0521547	0.0747294	0.0358446	0	0.0746248	0.0497499	0.0746248	0.0367427	0.000648929	0.0778261	0.052252	0.0767006	0.0366888	0.00147059	0.077223	0.0495823	0.0679407	0.0335931	0	0.0854199	0.0575035	0.0824231	0.0391442	0.00200075	0.0756866	0.0520248	0.0733627	0.0333651	0.00104932	0.0860431	0.0579474	0.0841951	0.0397329	0	0.0957173	0.0636902	0.0934078	0.0456272	0	0.110001	0.0726282	0.106404	0.0525769	0.00291161	0.108503	0.0733522	0.107579	0.0512179	0	0.0462964	0.0313434	0.0425789	0.0196538	0.000553097	0.100996	0.0676856	0.0993373	0.0477602	0	0.0720179	0.0475125	0.0676125	0.0330434
Min., minimum; Max, maximum; Ave., arithmetic mean (“average”) of data; Med., median (middle value) of data; Std., sample standard deviation of data; NA., not available
1. The pairwise genetic distance between specimens is generated with R ape package `dist.dna(a, as.matrix = TRUE)`
2. The average distance within each group is the arithmetic mean of all pairwise distances in the intra-group comparisons.
3. The script used can be found https://github.com/linzhi2013/group_genetic_distance (version 0.0.2)
4. Green backgroup cells, new species reported in this study
