## Supplementary Table S6 for "Out of the Qinghai-Tibetan Plateau and get flourishing - the evolution of *Neodon* voles (Rodentia: Cricetidae) revealed by systematic sampling and low coverage whole genome sequencing"

### Sheet: Sheet2
#group1	group2	ATP6					ATP8					COX1					COX2					COX3					CYTB					ND1					ND2					ND3					ND4					ND4L					ND5					ND6
		Min.	Max.	Ave.	Med.	Std.	Min.	Max.	Ave.	Med.	Std.	Min.	Max.	Ave.	Med.	Std.	Min.	Max.	Ave.	Med.	Std.	Min.	Max.	Ave.	Med.	Std.	Min.	Max.	Ave.	Med.	Std.	Min.	Max.	Ave.	Med.	Std.	Min.	Max.	Ave.	Med.	Std.	Min.	Max.	Ave.	Med.	Std.	Min.	Max.	Ave.	Med.	Std.	Min.	Max.	Ave.	Med.	Std.	Min.	Max.	Ave.	Med.	Std.	Min.	Max.	Ave.	Med.	Std.
Alexandromys_fortis	Alexandromys_limnophilus	0.101715	0.110741	0.107425	0.108923	0.00367852	0.102093	0.120167	0.11211	0.114069	0.00784161	0.104515	0.106097	0.10557	0.106097	0.000779061	0.111858	0.115501	0.113679	0.113679	0.0019025	0.0962788	0.0994534	0.0976003	0.0978636	0.00113896	0.0884929	0.0979276	0.0935837	0.0931486	0.00360478	0.101857	0.108338	0.105731	0.107003	0.00287925	0.110897	0.110897	0.110897	0.110897	0	0.110001	0.117274	0.114237	0.113624	0.0026117	0.120637	0.121623	0.121018	0.120793	0.000452272	0.104895	0.117152	0.11107	0.110997	0.00407687	0.107441	0.112688	0.109853	0.109434	0.00184118	0.107557	0.114649	0.111885	0.112274	0.00263604
Alexandromys_fortis	Alexandromys_maximowiczii	0.0928497	0.0978876	0.0953671	0.0953656	0.00198791	0.199805	0.207051	0.203428	0.203428	0.00387342	0.106033	0.107684	0.106858	0.106858	0.000848812	0.106442	0.110046	0.108243	0.108241	0.00136204	0.0904215	0.104777	0.0975888	0.0975787	0.00687355	0.096558	0.100155	0.0983566	0.0983566	0.00192275	0.112548	0.112665	0.112607	0.112607	6.25392e-05	0.108334	0.11309	0.110712	0.110712	0.00254234	0.113624	0.121275	0.117439	0.117429	0.00289389	0.139515	0.140454	0.139984	0.139984	0.000501899	0.129232	0.137966	0.13359	0.13358	0.0033011	0.113321	0.115259	0.11429	0.114289	0.000776776	0.103052	0.105388	0.10422	0.10422	0.00124889
Alexandromys_limnophilus	Alexandromys_maximowiczii	0.0859842	0.098017	0.0931579	0.0929773	0.0043383	0.178675	0.192662	0.184478	0.18562	0.00501336	0.111947	0.115884	0.114048	0.113913	0.00168531	0.106159	0.109749	0.107355	0.106159	0.00176793	0.101551	0.111291	0.106678	0.106397	0.00330853	0.0939402	0.105842	0.0992614	0.099859	0.00411551	0.121995	0.131379	0.12556	0.125327	0.00339599	0.129327	0.135492	0.132406	0.1324	0.00265506	0.142125	0.15016	0.146771	0.146121	0.00289672	0.12595	0.132316	0.128864	0.129126	0.00254994	0.147348	0.156996	0.151483	0.152141	0.00336988	0.133878	0.140065	0.136045	0.135227	0.00240036	0.116653	0.128702	0.122658	0.122643	0.00429842
Lasiopodomys_brandtii	Lasiopodomys_gregalis	0.170835	0.182544	0.17669	0.17669	0.00625878	0.171826	0.192662	0.182244	0.182244	0.0111375	0.160734	0.165075	0.162903	0.162901	0.00191311	0.156776	0.16049	0.158633	0.158633	0.00198512	0.153783	0.157105	0.155444	0.155444	0.0017758	0.181867	0.185713	0.183108	0.182426	0.00168019	0.196969	0.199918	0.198442	0.198441	0.00111494	0.184566	0.188561	0.186625	0.186686	0.00159307	0.261221	0.27524	0.268209	0.268187	0.00558556	0.219165	0.223581	0.221371	0.221368	0.00166986	0.26284	0.26284	0.26284	0.26284	0	0.198497	0.200764	0.19963	0.19963	0.000896246	0.192962	0.195629	0.194296	0.194296	0.0014254
Microtus_agrestis	Microtus_ilaeus	0.160541	0.160541	0.160541	0.160541	0	0.137938	0.137938	0.137938	0.137938	0	0.144298	0.144298	0.144298	0.144298	0	0.143147	0.143147	0.143147	0.143147	0	0.150322	0.150322	0.150322	0.150322	0	0.141473	0.141473	0.141473	0.141473	0	0.127101	0.127101	0.127101	0.127101	0	0.177629	0.177629	0.177629	0.177629	0	0.206587	0.206587	0.206587	0.206587	0	0.168543	0.168543	0.168543	0.168543	0	0.193257	0.193257	0.193257	0.193257	0	0.171748	0.171748	0.171748	0.171748	0	0.159098	0.159098	0.159098	0.159098	0
Neodon_bershulaensis	Neodon_bomiensis	0.0556719	0.0573086	0.0564902	0.0564902	0.000874833	0.0519347	0.0574292	0.054682	0.054682	0.00293697	0.0558099	0.0579729	0.0568914	0.0568914	0.00115614	0.0633905	0.0651107	0.0642506	0.0642506	0.000919485	0.0597948	0.0612719	0.0605334	0.0605334	0.000789546	0.0633031	0.0700905	0.0666968	0.0666968	0.00362804	0.0549805	0.060767	0.0578738	0.0578738	0.003093	0.0699428	0.0733221	0.0716325	0.0716325	0.0018063	0.0995321	0.0997932	0.0996626	0.0996626	0.000139534	0.0886137	0.0902728	0.0894432	0.0894432	0.000886787	0.0648738	0.0685307	0.0667022	0.0667022	0.00195469	0.0743567	0.0749928	0.0746748	0.0746748	0.000340027	0.0588168	0.060972	0.0598944	0.0598944	0.00115199
Neodon_bershulaensis	Neodon_chayuensis	0.0461303	0.0526134	0.0493666	0.0493614	0.00245038	0.0632607	0.0804052	0.0718003	0.0717677	0.00683058	0.0472505	0.0543442	0.0507952	0.050793	0.0034323	0.0700942	0.0752209	0.072654	0.0726505	0.00204973	0.0626887	0.0672244	0.0649549	0.0649532	0.00238833	0.0620803	0.0721334	0.0670992	0.0670916	0.00402233	0.0608217	0.0689885	0.0649029	0.0649007	0.00381183	0.0721528	0.0800336	0.0766438	0.0771943	0.00306909	0.0722847	0.093244	0.0827107	0.0826569	0.00836896	0.0885575	0.0988742	0.0937041	0.0936923	0.00395757	0.0648738	0.0724067	0.0686365	0.0686327	0.00284821	0.0691061	0.0793137	0.0742039	0.0741979	0.00482647	0.0565818	0.0652027	0.0608852	0.0608783	0.00364299
Neodon_bershulaensis	Neodon_clarkei	0.0492358	0.0557399	0.0524879	0.0524879	0.00375518	0.0466846	0.0521491	0.0494169	0.0494169	0.00315495	0.0486669	0.0493767	0.0490218	0.0490218	0.000409759	0.0700132	0.0700942	0.0700537	0.0700537	4.67746e-05	0.0599242	0.0614057	0.060665	0.060665	0.000855334	0.0665747	0.0711099	0.0688423	0.0688423	0.00261839	0.072644	0.0761915	0.0744178	0.0744178	0.00204814	0.0777208	0.0832811	0.0805009	0.0805009	0.00321024	0.0785224	0.0855452	0.0820338	0.0820338	0.00405463	0.0758772	0.0800202	0.0779487	0.0779487	0.00239197	0.0648738	0.0685307	0.0667022	0.0667022	0.00211131	0.0811625	0.083093	0.0821278	0.0821278	0.00111458	0.0586355	0.0629366	0.0607861	0.0607861	0.00248324
Neodon_bershulaensis	Neodon_forresti	0.131146	0.134892	0.133019	0.133019	0.00200197	0.142212	0.148835	0.145524	0.145524	0.00353994	0.10904	0.112202	0.110621	0.110621	0.0016902	0.120845	0.121015	0.12093	0.12093	9.10552e-05	0.126966	0.128646	0.127806	0.127806	0.000898358	0.122388	0.132439	0.127413	0.127413	0.00537227	0.147868	0.151832	0.14985	0.14985	0.00211846	0.17314	0.176966	0.175053	0.175053	0.00204514	0.178056	0.181672	0.179864	0.179864	0.00193278	0.174747	0.177853	0.1763	0.1763	0.00166021	0.13674	0.140724	0.138732	0.138732	0.00212939	0.16782	0.17007	0.168945	0.168945	0.00120298	0.162388	0.172805	0.167597	0.167597	0.00556814
Neodon_bershulaensis	Neodon_fuscus	0.144561	0.148414	0.146488	0.146488	0.00222487	0.159833	0.159833	0.159833	0.159833	0	0.133653	0.136132	0.134892	0.134892	0.00143145	0.146729	0.146937	0.146833	0.146833	0.00012019	0.124566	0.127894	0.12623	0.12623	0.00192131	0.132019	0.137095	0.134557	0.134557	0.00293074	0.148933	0.150436	0.149684	0.149684	0.000867673	0.178572	0.183779	0.181175	0.181175	0.00300624	0.173974	0.178556	0.176265	0.176265	0.00264556	0.170175	0.179194	0.174685	0.174685	0.00520678	0.179172	0.179619	0.179395	0.179395	0.000258377	0.164239	0.166462	0.165351	0.165351	0.00128395	0.137661	0.137661	0.137661	0.137661	0
Neodon_bershulaensis	Neodon_irene	0.127889	0.144936	0.137347	0.138281	0.00823507	0.103705	0.109803	0.106754	0.106754	0.00325932	0.104334	0.113733	0.109024	0.109015	0.00374031	0.124726	0.134324	0.129512	0.1295	0.00371114	0.125291	0.128646	0.126967	0.126966	0.00126834	0.123633	0.135211	0.130035	0.130648	0.0046271	0.146625	0.155936	0.151274	0.151267	0.00384335	0.171826	0.175779	0.173801	0.173801	0.00160953	0.185306	0.193639	0.189469	0.189464	0.00419267	0.166072	0.177412	0.171237	0.170732	0.00432136	0.123555	0.136034	0.129785	0.129776	0.00502427	0.160029	0.169003	0.164884	0.165252	0.00443809	0.144665	0.159817	0.152215	0.15219	0.00603699
Neodon_bershulaensis	Neodon_leucurus	0.16308	0.167048	0.165064	0.165064	0.00229108	0.167425	0.181315	0.17437	0.17437	0.00801927	0.129069	0.13484	0.131955	0.131955	0.00333182	0.127584	0.13337	0.130477	0.130477	0.00334059	0.105051	0.108251	0.106651	0.106651	0.00184753	0.116388	0.118857	0.117623	0.117623	0.00142556	0.14484	0.14744	0.14614	0.14614	0.00150089	0.183033	0.183187	0.18311	0.18311	8.8922e-05	0.217037	0.217721	0.217379	0.217379	0.000394885	0.180304	0.182427	0.181366	0.181366	0.00122548	0.204631	0.208945	0.206788	0.206788	0.00249079	0.153563	0.153563	0.153563	0.153563	0	0.141296	0.146334	0.143815	0.143815	0.00290859
Neodon_bershulaensis	Neodon_liaoruii	0.131146	0.133015	0.132081	0.132081	0.000999109	0.128555	0.134965	0.13176	0.13176	0.00342647	0.116429	0.122886	0.119654	0.11965	0.00272854	0.11768	0.125111	0.121387	0.121379	0.00280892	0.123046	0.131546	0.127286	0.127275	0.00326411	0.0993665	0.106552	0.102959	0.102959	0.00384095	0.135419	0.136866	0.136087	0.136031	0.000719189	0.14606	0.151123	0.148589	0.148586	0.00210111	0.150549	0.150955	0.150752	0.150752	0.000217072	0.186359	0.190436	0.187887	0.187376	0.00163748	0.144373	0.14473	0.144552	0.144552	0.000190652	0.131417	0.132116	0.131766	0.131766	0.000373792	0.130931	0.133382	0.132156	0.132156	0.00131011
Neodon_bershulaensis	Neodon_linzhiensis	0.15191	0.159738	0.155816	0.155809	0.0029587	0.122855	0.128555	0.125705	0.125705	0.00304672	0.116243	0.119454	0.117848	0.117847	0.00135659	0.135257	0.13734	0.136298	0.136298	0.0011138	0.122911	0.127894	0.125399	0.125397	0.00198545	0.13382	0.149346	0.141556	0.14153	0.0061854	0.159715	0.161215	0.160464	0.160464	0.000741505	0.166212	0.170008	0.168109	0.168107	0.00150209	0.249233	0.254656	0.251944	0.251944	0.00289888	0.159075	0.166749	0.162909	0.162906	0.00362046	0.161352	0.166266	0.163809	0.163809	0.00262631	0.170987	0.174772	0.172879	0.172877	0.00166836	0.123458	0.130722	0.12709	0.12709	0.0038828
Neodon_bershulaensis	Neodon_medogensis	0.0994074	0.0994074	0.0994074	0.0994074	0	0.110354	0.129224	0.119789	0.119789	0.0100865	0.106167	0.108531	0.107348	0.107348	0.000941868	0.102593	0.10451	0.103552	0.103552	0.00102422	0.103894	0.111959	0.107926	0.107926	0.00431076	0.113589	0.124687	0.119132	0.119126	0.00531395	0.11506	0.118746	0.116903	0.116904	0.0019196	0.131677	0.132802	0.13224	0.13224	0.000601375	0.124992	0.13975	0.132371	0.132371	0.00788831	0.137138	0.141555	0.139345	0.139344	0.00192826	0.0950491	0.0992933	0.0971671	0.0971631	0.00215423	0.138579	0.141426	0.140002	0.140002	0.00152178	0.091389	0.091389	0.091389	0.091389	0
Neodon_bershulaensis	Neodon_namchabarwaensis	0.127889	0.131627	0.129789	0.129754	0.00121473	0.0921705	0.116566	0.106142	0.104256	0.00974674	0.0977951	0.104821	0.100287	0.100905	0.00222885	0.116853	0.120679	0.118766	0.118766	0.00196239	0.121669	0.128335	0.124359	0.124991	0.00219864	0.103022	0.11525	0.108601	0.109096	0.00411052	0.128898	0.136643	0.13373	0.134809	0.00272483	0.14048	0.152905	0.145063	0.144131	0.00378429	0.135933	0.147472	0.142719	0.141674	0.00408574	0.161007	0.164018	0.163094	0.162947	0.000967925	0.111589	0.123555	0.117771	0.117858	0.00329937	0.131417	0.139163	0.135331	0.135341	0.00287787	0.133167	0.140349	0.136686	0.136749	0.00198539
Neodon_bershulaensis	Neodon_nyalamensis	0.14403	0.147861	0.145946	0.145946	0.00204799	0.0921705	0.104219	0.0981767	0.0981586	0.00455405	0.101319	0.10752	0.104807	0.105194	0.00245725	0.129793	0.135257	0.132522	0.132519	0.00216277	0.111589	0.121393	0.116484	0.116478	0.00445362	0.107681	0.122388	0.115026	0.115018	0.00723575	0.149924	0.152542	0.151233	0.151232	0.000990388	0.173971	0.180647	0.177308	0.177306	0.00348961	0.154051	0.185804	0.169838	0.169749	0.0133799	0.137749	0.143264	0.140506	0.140506	0.0029477	0.13674	0.14473	0.140729	0.140724	0.00301998	0.130191	0.135104	0.132646	0.132645	0.00228168	0.123649	0.128492	0.126068	0.126065	0.00183035
Neodon_bershulaensis	Neodon_shergylaensis	0.113922	0.121275	0.117598	0.117598	0.0042453	0.11095	0.1172	0.114075	0.114075	0.00360849	0.108417	0.109997	0.109207	0.109207	0.000912086	0.11641	0.120203	0.118307	0.118307	0.00219011	0.110593	0.112221	0.111407	0.111407	0.000940311	0.127187	0.134763	0.130975	0.130975	0.00437395	0.127582	0.131648	0.129615	0.129615	0.00234725	0.151887	0.155611	0.153749	0.153749	0.00215011	0.110285	0.124654	0.11747	0.11747	0.00829603	0.152545	0.153589	0.153067	0.153067	0.000602976	0.137126	0.141107	0.139117	0.139117	0.00229803	0.137275	0.137979	0.137627	0.137627	0.000406585	0.116472	0.118853	0.117663	0.117663	0.00137465
Neodon_bershulaensis	Neodon_sikimensis	0.131146	0.146866	0.141304	0.143615	0.00567339	0.122226	0.134301	0.128253	0.128243	0.00441511	0.110113	0.124922	0.117505	0.117493	0.0064707	0.102098	0.127924	0.111738	0.108506	0.00892956	0.120016	0.129566	0.123159	0.121531	0.00374864	0.108008	0.123107	0.117345	0.115585	0.00511432	0.124676	0.137762	0.132355	0.133168	0.00507541	0.145394	0.161675	0.155118	0.156707	0.00651148	0.124654	0.161925	0.140287	0.137311	0.013958	0.155056	0.165674	0.159601	0.158456	0.00343036	0.111054	0.136376	0.125635	0.127559	0.011113	0.130249	0.140098	0.133941	0.13271	0.00366437	0.137661	0.150374	0.142747	0.141483	0.00456582
Neodon_bomiensis	Neodon_chayuensis	0.0349036	0.0364759	0.0356898	0.0356898	0.000840445	0.0254048	0.0359315	0.0306681	0.0306681	0.00562676	0.034132	0.0368879	0.0355099	0.0355099	0.00147308	0.0412464	0.0428413	0.0420438	0.0420438	0.000852509	0.0411401	0.0425243	0.0418322	0.0418322	0.000739854	0.0349341	0.0391497	0.0370419	0.0370419	0.00225333	0.0390106	0.0401053	0.0395579	0.0395579	0.000585158	0.0453737	0.0474879	0.0464308	0.0464308	0.00113007	0.0624123	0.0624123	0.0624123	0.0624123	0	0.0525392	0.0549527	0.0537459	0.0537459	0.00129008	0.0208363	0.0243951	0.0226157	0.0226157	0.00190222	0.0531505	0.0587109	0.0559307	0.0559307	0.00297216	0.0358747	0.0463135	0.0410941	0.0410941	0.00557977
Neodon_bomiensis	Neodon_clarkei	0.0572414	0.0572414	0.0572414	0.0572414	0	0.0517609	0.0517609	0.0517609	0.0517609	0	0.0549773	0.0549773	0.0549773	0.0549773	0	0.0734443	0.0734443	0.0734443	0.0734443	0	0.0627534	0.0627534	0.0627534	0.0627534	0	0.0611124	0.0611124	0.0611124	0.0611124	0	0.0749838	0.0749838	0.0749838	0.0749838	0	0.0665943	0.0665943	0.0665943	0.0665943	0	0.0753059	0.0753059	0.0753059	0.0753059	0	0.0904487	0.0904487	0.0904487	0.0904487	0	0.0731228	0.0731228	0.0731228	0.0731228	0	0.0816564	0.0816564	0.0816564	0.0816564	0	0.0758343	0.0758343	0.0758343	0.0758343	0
Neodon_bomiensis	Neodon_forresti	0.142468	0.142468	0.142468	0.142468	0	0.115431	0.115431	0.115431	0.115431	0	0.108829	0.108829	0.108829	0.108829	0	0.110046	0.110046	0.110046	0.110046	0	0.11321	0.11321	0.11321	0.11321	0	0.123935	0.123935	0.123935	0.123935	0	0.155936	0.155936	0.155936	0.155936	0	0.164135	0.164135	0.164135	0.164135	0	0.189971	0.189971	0.189971	0.189971	0	0.178631	0.178631	0.178631	0.178631	0	0.128839	0.128839	0.128839	0.128839	0	0.164532	0.164532	0.164532	0.164532	0	0.159817	0.159817	0.159817	0.159817	0
Neodon_bomiensis	Neodon_fuscus	0.147266	0.147266	0.147266	0.147266	0	0.140094	0.140094	0.140094	0.140094	0	0.136426	0.136426	0.136426	0.136426	0	0.133552	0.133552	0.133552	0.133552	0	0.127894	0.127894	0.127894	0.127894	0	0.123349	0.123349	0.123349	0.123349	0	0.148806	0.148806	0.148806	0.148806	0	0.169208	0.169208	0.169208	0.169208	0	0.210735	0.210735	0.210735	0.210735	0	0.187375	0.187375	0.187375	0.187375	0	0.188518	0.188518	0.188518	0.188518	0	0.158952	0.158952	0.158952	0.158952	0	0.145105	0.145105	0.145105	0.145105	0
Neodon_bomiensis	Neodon_irene	0.15075	0.160593	0.155671	0.155671	0.00526122	0.0917284	0.0917284	0.0917284	0.0917284	0	0.105697	0.11035	0.108024	0.108024	0.00248757	0.12119	0.124907	0.123048	0.123048	0.00198708	0.119489	0.121131	0.12031	0.12031	0.000877706	0.118953	0.121642	0.120298	0.120298	0.00143712	0.15869	0.160198	0.159444	0.159444	0.000805685	0.165556	0.168031	0.166793	0.166793	0.00132317	0.197859	0.201564	0.199711	0.199711	0.00198064	0.179085	0.179861	0.179473	0.179473	0.00041468	0.128119	0.128119	0.128119	0.128119	0	0.164907	0.168696	0.166801	0.166801	0.00202571	0.132379	0.137257	0.134818	0.134818	0.00260745
Neodon_bomiensis	Neodon_leucurus	0.157571	0.157571	0.157571	0.157571	0	0.172607	0.172607	0.172607	0.172607	0	0.124728	0.124728	0.124728	0.124728	0	0.139443	0.139443	0.139443	0.139443	0	0.104848	0.104848	0.104848	0.104848	0	0.118953	0.118953	0.118953	0.118953	0	0.150049	0.150049	0.150049	0.150049	0	0.168694	0.168694	0.168694	0.168694	0	0.22673	0.22673	0.22673	0.22673	0	0.183436	0.183436	0.183436	0.183436	0	0.163049	0.163049	0.163049	0.163049	0	0.154736	0.154736	0.154736	0.154736	0	0.155999	0.155999	0.155999	0.155999	0
Neodon_bomiensis	Neodon_liaoruii	0.140563	0.142468	0.141515	0.141515	0.00101814	0.127354	0.127354	0.127354	0.127354	0	0.110847	0.110847	0.110847	0.110847	0	0.122038	0.125728	0.123883	0.123883	0.00197242	0.106543	0.109859	0.108201	0.108201	0.00177256	0.0982482	0.0982482	0.0982482	0.0982482	0	0.143729	0.144964	0.144346	0.144346	0.000660001	0.13732	0.138455	0.137888	0.137888	0.000606217	0.166829	0.166829	0.166829	0.166829	0	0.179861	0.183783	0.181822	0.181822	0.0020966	0.13674	0.13674	0.13674	0.13674	0	0.141635	0.143059	0.142347	0.142347	0.000760887	0.126065	0.126065	0.126065	0.126065	0
Neodon_bomiensis	Neodon_linzhiensis	0.133175	0.136942	0.135058	0.135058	0.00201328	0.127931	0.133683	0.130807	0.130807	0.00307455	0.112259	0.113054	0.112657	0.112657	0.000424561	0.126062	0.126062	0.126062	0.126062	0	0.122401	0.124046	0.123224	0.123224	0.00087915	0.130122	0.133934	0.132028	0.132028	0.00203758	0.164118	0.165515	0.164817	0.164817	0.00074654	0.149387	0.150651	0.150019	0.150019	0.000675756	0.222077	0.226502	0.224289	0.224289	0.00236516	0.170994	0.171984	0.171489	0.171489	0.00052923	0.149135	0.149135	0.149135	0.149135	0	0.165579	0.166325	0.165952	0.165952	0.0003986	0.133167	0.133167	0.133167	0.133167	0
Neodon_bomiensis	Neodon_medogensis	0.10144	0.103226	0.102333	0.102333	0.000954505	0.127931	0.127931	0.127931	0.127931	0	0.10127	0.102047	0.101658	0.101658	0.000415324	0.119003	0.119003	0.119003	0.119003	0	0.0912552	0.0912552	0.0912552	0.0912552	0	0.0995099	0.100703	0.100107	0.100107	0.000637855	0.124058	0.124163	0.12411	0.12411	5.64897e-05	0.129121	0.129121	0.129121	0.129121	0	0.136313	0.136313	0.136313	0.136313	0	0.138404	0.139339	0.138871	0.138871	0.000500021	0.0720272	0.0759032	0.0739652	0.0739652	0.0020718	0.139749	0.141171	0.14046	0.14046	0.000759805	0.0891214	0.0891214	0.0891214	0.0891214	0
Neodon_bomiensis	Neodon_namchabarwaensis	0.133855	0.13765	0.135715	0.135749	0.00123354	0.103235	0.109296	0.108083	0.109296	0.00248725	0.0908665	0.0962471	0.0927082	0.0923979	0.0019066	0.110358	0.114001	0.113273	0.114001	0.00149506	0.114595	0.121131	0.118209	0.117852	0.00223997	0.0924092	0.0994373	0.0947565	0.0935856	0.00251989	0.124586	0.135203	0.13149	0.133875	0.00398216	0.134143	0.142753	0.137601	0.136621	0.00291946	0.179612	0.18435	0.183059	0.183778	0.00178321	0.160135	0.162073	0.161685	0.162073	0.000795333	0.103911	0.111889	0.108115	0.108367	0.00259757	0.145394	0.148205	0.146818	0.146831	0.000912099	0.140575	0.145336	0.142884	0.142836	0.00154603
Neodon_bomiensis	Neodon_nyalamensis	0.15016	0.15016	0.15016	0.15016	0	0.0854816	0.0913296	0.0884056	0.0884056	0.0031259	0.100543	0.102047	0.101295	0.101295	0.000803939	0.120203	0.122038	0.121121	0.121121	0.000980776	0.11321	0.114836	0.114023	0.114023	0.000869143	0.10175	0.102946	0.102348	0.102348	0.000639381	0.145956	0.147317	0.146637	0.146637	0.000727242	0.151804	0.151919	0.151861	0.151861	6.1419e-05	0.154051	0.161925	0.157988	0.157988	0.00420893	0.146342	0.146342	0.146342	0.146342	0	0.111889	0.115756	0.113822	0.113822	0.00206703	0.145982	0.1467	0.146341	0.146341	0.00038372	0.110094	0.112464	0.111279	0.111279	0.00126664
Neodon_bomiensis	Neodon_shergylaensis	0.128737	0.128737	0.128737	0.128737	0	0.115976	0.115976	0.115976	0.115976	0	0.101369	0.101369	0.101369	0.101369	0	0.113519	0.113519	0.113519	0.113519	0	0.0943851	0.0943851	0.0943851	0.0943851	0	0.114894	0.114894	0.114894	0.114894	0	0.11976	0.11976	0.11976	0.11976	0	0.137865	0.137865	0.137865	0.137865	0	0.147897	0.147897	0.147897	0.147897	0	0.148746	0.148746	0.148746	0.148746	0	0.124548	0.124548	0.124548	0.124548	0	0.133661	0.133661	0.133661	0.133661	0	0.114102	0.114102	0.114102	0.114102	0
Neodon_bomiensis	Neodon_sikimensis	0.122484	0.145328	0.135241	0.136576	0.009813	0.108833	0.114477	0.111655	0.111655	0.0029144	0.117663	0.118465	0.118018	0.117972	0.000296439	0.10424	0.120845	0.111612	0.110681	0.00701881	0.106986	0.11321	0.110068	0.110038	0.0031835	0.0974287	0.103424	0.100143	0.099859	0.00220888	0.13123	0.137656	0.135103	0.135764	0.0024777	0.142992	0.147908	0.146081	0.146713	0.00209955	0.152276	0.186855	0.168524	0.167482	0.0168498	0.159075	0.16392	0.161276	0.161055	0.00178417	0.095261	0.128468	0.112873	0.113881	0.0161742	0.139649	0.140353	0.140169	0.140336	0.000310134	0.13832	0.143308	0.141941	0.143068	0.00216149
Neodon_chayuensis	Neodon_clarkei	0.0525436	0.0525436	0.0525436	0.0525436	0	0.0519347	0.0629848	0.0574598	0.0574598	0.00637982	0.0450893	0.0478871	0.0464882	0.0464882	0.00161535	0.0718539	0.0769129	0.0743834	0.0743834	0.00292085	0.074766	0.0777275	0.0762467	0.0762467	0.00170979	0.0588777	0.0621297	0.0605037	0.0605037	0.00187751	0.0763361	0.077475	0.0769055	0.0769055	0.00065755	0.0697813	0.071984	0.0708827	0.0708827	0.0012717	0.0689177	0.082524	0.0757209	0.0757209	0.00785559	0.0835514	0.0835514	0.0835514	0.0835514	0	0.0810594	0.0850755	0.0830675	0.0830675	0.00231869	0.0803056	0.0868144	0.08356	0.08356	0.00375787	0.0691631	0.0713418	0.0702525	0.0702525	0.00125785
Neodon_chayuensis	Neodon_forresti	0.135055	0.136942	0.135998	0.135998	0.00100853	0.103705	0.103705	0.103705	0.103705	0	0.115782	0.118229	0.117006	0.117006	0.00130812	0.1102	0.115665	0.112932	0.112932	0.00292092	0.124566	0.124704	0.124635	0.124635	7.39311e-05	0.132548	0.134872	0.13371	0.13371	0.00124212	0.158937	0.167181	0.163059	0.163059	0.00440655	0.163089	0.165683	0.164386	0.164386	0.00138657	0.174458	0.191057	0.182757	0.182757	0.00887256	0.175526	0.17852	0.177023	0.177023	0.00160037	0.120292	0.124548	0.12242	0.12242	0.00227458	0.169145	0.174544	0.171844	0.171844	0.00288607	0.169906	0.172524	0.171215	0.171215	0.00139928
Neodon_chayuensis	Neodon_fuscus	0.150549	0.150549	0.150549	0.150549	0	0.133113	0.139482	0.136298	0.136298	0.00367744	0.12982	0.133866	0.131843	0.131843	0.002336	0.1281	0.129973	0.129036	0.129036	0.00108118	0.130955	0.132491	0.131723	0.131723	0.000886564	0.135716	0.140608	0.138162	0.138162	0.00282412	0.143605	0.147565	0.145585	0.145585	0.00228623	0.173409	0.173409	0.173409	0.173409	0	0.18632	0.203271	0.194796	0.194796	0.00978653	0.176203	0.181198	0.1787	0.1787	0.00288389	0.179172	0.183823	0.181497	0.181497	0.00268537	0.160622	0.162214	0.161418	0.161418	0.000919455	0.149894	0.152419	0.151156	0.151156	0.00145796
Neodon_chayuensis	Neodon_irene	0.139372	0.150955	0.145154	0.145145	0.00526187	0.0804052	0.0804052	0.0804052	0.0804052	0	0.103268	0.116523	0.110664	0.111433	0.00529091	0.114001	0.130731	0.122332	0.122297	0.00636243	0.129423	0.134316	0.131868	0.131865	0.00193847	0.13382	0.140231	0.136439	0.135853	0.00256723	0.160453	0.162979	0.161716	0.161715	0.000954945	0.176196	0.177671	0.176933	0.176932	0.000715425	0.173974	0.202683	0.188302	0.188276	0.0135353	0.176189	0.180984	0.179088	0.17959	0.00194708	0.128119	0.132411	0.130265	0.130265	0.0022941	0.167443	0.180286	0.173657	0.17345	0.00513961	0.146943	0.154481	0.150706	0.150699	0.00300315
Neodon_chayuensis	Neodon_leucurus	0.153477	0.159337	0.156407	0.156407	0.00338295	0.159833	0.173439	0.166636	0.166636	0.00785559	0.125539	0.128731	0.127135	0.127135	0.00184246	0.124549	0.126411	0.12548	0.12548	0.00107514	0.10964	0.115988	0.112814	0.112814	0.00366452	0.120001	0.123935	0.121968	0.121968	0.00227143	0.146201	0.150176	0.148188	0.148188	0.002295	0.179612	0.183343	0.181477	0.181477	0.00215388	0.205813	0.223672	0.214742	0.214742	0.0103109	0.181532	0.182541	0.182036	0.182036	0.000582007	0.158503	0.163049	0.160776	0.160776	0.00262434	0.154006	0.15708	0.155543	0.155543	0.00177428	0.138093	0.143068	0.140581	0.140581	0.00287241
Neodon_chayuensis	Neodon_liaoruii	0.140737	0.148414	0.14457	0.144564	0.00324441	0.121642	0.127931	0.124787	0.124787	0.00336182	0.113172	0.115628	0.1144	0.1144	0.00131298	0.109203	0.114598	0.111897	0.111894	0.00214971	0.124431	0.131098	0.12776	0.127755	0.00252199	0.103022	0.104222	0.103622	0.103622	0.000641684	0.14744	0.152927	0.15018	0.150177	0.00227711	0.147558	0.1538	0.15004	0.1494	0.00251189	0.151819	0.155771	0.153795	0.153795	0.00211275	0.175743	0.179634	0.178188	0.178688	0.00172052	0.132411	0.141107	0.136749	0.13674	0.00328675	0.135168	0.140098	0.13763	0.137628	0.00202712	0.123458	0.133167	0.128301	0.128289	0.00366969
Neodon_chayuensis	Neodon_linzhiensis	0.138665	0.15016	0.144398	0.144383	0.00457963	0.115976	0.134301	0.125118	0.125098	0.00740276	0.120071	0.122554	0.121312	0.121311	0.00099453	0.107951	0.113366	0.110658	0.110658	0.00289455	0.128883	0.130679	0.12978	0.12978	0.000892897	0.13266	0.140352	0.136502	0.136498	0.00349434	0.1797	0.185333	0.182514	0.182512	0.00236767	0.150883	0.152154	0.151519	0.151519	0.00067919	0.227771	0.250711	0.239199	0.239157	0.0101112	0.167932	0.179861	0.173891	0.173886	0.00586903	0.136034	0.140363	0.138199	0.138199	0.00231396	0.167802	0.173194	0.170496	0.170494	0.00251398	0.13052	0.132959	0.13174	0.13174	0.00130372
Neodon_chayuensis	Neodon_medogensis	0.0942411	0.0977622	0.0960001	0.0959985	0.00133087	0.128555	0.141459	0.135007	0.135007	0.00689745	0.105167	0.106682	0.105924	0.105924	0.00057278	0.101085	0.102865	0.101975	0.101975	0.000951109	0.108363	0.110091	0.109227	0.109227	0.000923524	0.10776	0.110184	0.108971	0.108971	0.00091628	0.131984	0.134654	0.133319	0.133318	0.00136624	0.131784	0.133017	0.1324	0.1324	0.000659091	0.121971	0.137124	0.129547	0.129547	0.00809945	0.129985	0.131825	0.130904	0.130904	0.000695428	0.0798095	0.0877148	0.0837543	0.0837465	0.00298794	0.138684	0.143183	0.140931	0.140928	0.00181267	0.0867392	0.0889915	0.0878654	0.0878654	0.00120388
Neodon_chayuensis	Neodon_namchabarwaensis	0.11698	0.133679	0.124964	0.125281	0.00680385	0.115976	0.122226	0.120976	0.122226	0.00256498	0.0923505	0.0985709	0.0956864	0.0962219	0.00214681	0.115665	0.12119	0.117319	0.1175	0.00178143	0.124299	0.130955	0.126386	0.126158	0.00211743	0.0995099	0.106475	0.102052	0.10175	0.00211797	0.136643	0.146077	0.14192	0.141455	0.00278285	0.138096	0.153171	0.144749	0.145581	0.0043944	0.148339	0.168341	0.158806	0.158276	0.00843725	0.153322	0.156373	0.154845	0.154844	0.000785465	0.112209	0.124548	0.118611	0.118532	0.00342308	0.145076	0.148139	0.147056	0.147322	0.00121501	0.13052	0.142611	0.136487	0.136539	0.00408062
Neodon_chayuensis	Neodon_nyalamensis	0.138499	0.146118	0.142309	0.142309	0.00407263	0.085846	0.0917284	0.0887872	0.0887872	0.00314429	0.099042	0.10449	0.101763	0.101761	0.0022555	0.120358	0.124041	0.122198	0.122196	0.00139214	0.12609	0.129283	0.127685	0.127685	0.00120808	0.111401	0.113843	0.112621	0.11262	0.000922992	0.156946	0.162391	0.159666	0.159663	0.00228931	0.168833	0.174264	0.171547	0.171545	0.00282737	0.158829	0.183224	0.170961	0.170895	0.00971932	0.14343	0.148147	0.145788	0.145788	0.00252135	0.120292	0.128468	0.124376	0.124371	0.00309313	0.146321	0.152209	0.149263	0.149261	0.00278885	0.0959553	0.100564	0.0982568	0.0982541	0.00174179
Neodon_chayuensis	Neodon_shergylaensis	0.121443	0.128919	0.125181	0.125181	0.00431672	0.116566	0.116566	0.116566	0.116566	0	0.0981277	0.0997196	0.0989237	0.0989237	0.00091903	0.106159	0.107951	0.107055	0.107055	0.00103468	0.102297	0.108596	0.105446	0.105446	0.00363696	0.119814	0.119814	0.119814	0.119814	0	0.128898	0.132759	0.130829	0.130829	0.00222908	0.147929	0.149201	0.148565	0.148565	0.000734543	0.137124	0.144876	0.141	0.141	0.00447567	0.152634	0.153589	0.153112	0.153112	0.000551433	0.133168	0.137535	0.135352	0.135352	0.0025212	0.136946	0.138459	0.137703	0.137703	0.000873281	0.12106	0.123458	0.122259	0.122259	0.00138454
Neodon_chayuensis	Neodon_sikimensis	0.120211	0.152912	0.137323	0.138109	0.0119338	0.103235	0.127354	0.115247	0.1152	0.00980604	0.112996	0.12026	0.117671	0.118717	0.00268807	0.0937904	0.111858	0.100989	0.099937	0.00575663	0.117852	0.121529	0.118963	0.118236	0.00154051	0.102056	0.111573	0.105165	0.10382	0.00338478	0.145956	0.154045	0.150806	0.151615	0.00274342	0.145518	0.155503	0.149874	0.149238	0.00411511	0.121615	0.179612	0.153235	0.155874	0.0227236	0.152284	0.159947	0.156608	0.15658	0.00241936	0.103358	0.141512	0.123392	0.124358	0.0166633	0.137338	0.146047	0.141843	0.141642	0.00327947	0.130722	0.143068	0.139235	0.140349	0.00416213
Neodon_clarkei	Neodon_forresti	0.131302	0.131302	0.131302	0.131302	0	0.115976	0.115976	0.115976	0.115976	0	0.114934	0.114934	0.114934	0.114934	0	0.117009	0.117009	0.117009	0.117009	0	0.12666	0.12666	0.12666	0.12666	0	0.136148	0.136148	0.136148	0.136148	0	0.166047	0.166047	0.166047	0.166047	0	0.165185	0.165185	0.165185	0.165185	0	0.169044	0.169044	0.169044	0.169044	0	0.185934	0.185934	0.185934	0.185934	0	0.133168	0.133168	0.133168	0.133168	0	0.174107	0.174107	0.174107	0.174107	0	0.174875	0.174875	0.174875	0.174875	0
Neodon_clarkei	Neodon_fuscus	0.144746	0.144746	0.144746	0.144746	0	0.126823	0.126823	0.126823	0.126823	0	0.131052	0.131052	0.131052	0.131052	0	0.146525	0.146525	0.146525	0.146525	0	0.126227	0.126227	0.126227	0.126227	0	0.125653	0.125653	0.125653	0.125653	0	0.14509	0.14509	0.14509	0.14509	0	0.173409	0.173409	0.173409	0.173409	0	0.188958	0.188958	0.188958	0.188958	0	0.184563	0.184563	0.184563	0.184563	0	0.183823	0.183823	0.183823	0.183823	0	0.174388	0.174388	0.174388	0.174388	0	0.149665	0.149665	0.149665	0.149665	0
Neodon_clarkei	Neodon_irene	0.139372	0.156849	0.14811	0.14811	0.0100906	0.0854816	0.0854816	0.0854816	0.0854816	0	0.109414	0.113299	0.111357	0.111357	0.00224333	0.117168	0.120845	0.119007	0.119007	0.00212262	0.131394	0.13308	0.132237	0.132237	0.00097361	0.132331	0.132548	0.132439	0.132439	0.000125579	0.159193	0.160453	0.159823	0.159823	0.000727403	0.171696	0.177103	0.174399	0.174399	0.00312177	0.176663	0.180284	0.178473	0.178473	0.00209045	0.183367	0.185158	0.184263	0.184263	0.00103386	0.132411	0.132411	0.132411	0.132411	0	0.17522	0.181378	0.178299	0.178299	0.00355528	0.149229	0.154254	0.151741	0.151741	0.00290128
Neodon_clarkei	Neodon_leucurus	0.171266	0.171266	0.171266	0.171266	0	0.159833	0.159833	0.159833	0.159833	0	0.131939	0.131939	0.131939	0.131939	0	0.120358	0.120358	0.120358	0.120358	0	0.100491	0.100491	0.100491	0.100491	0	0.116297	0.116297	0.116297	0.116297	0	0.161272	0.161272	0.161272	0.161272	0	0.175299	0.175299	0.175299	0.175299	0	0.226006	0.226006	0.226006	0.226006	0	0.183436	0.183436	0.183436	0.183436	0	0.186417	0.186417	0.186417	0.186417	0	0.165815	0.165815	0.165815	0.165815	0	0.139918	0.139918	0.139918	0.139918	0
Neodon_clarkei	Neodon_liaoruii	0.136612	0.140393	0.138503	0.138503	0.00218281	0.127931	0.127931	0.127931	0.127931	0	0.121002	0.121002	0.121002	0.121002	0	0.106839	0.110385	0.108612	0.108612	0.00204735	0.124704	0.128185	0.126445	0.126445	0.00200947	0.0992976	0.0992976	0.0992976	0.0992976	0	0.150569	0.15486	0.152714	0.152714	0.00247719	0.156111	0.157269	0.15669	0.15669	0.00066872	0.162361	0.162361	0.162361	0.162361	0	0.185695	0.187612	0.186653	0.186653	0.00110663	0.13674	0.13674	0.13674	0.13674	0	0.145918	0.145918	0.145918	0.145918	0	0.127723	0.127723	0.127723	0.127723	0
Neodon_clarkei	Neodon_linzhiensis	0.15642	0.160372	0.158396	0.158396	0.00228203	0.128555	0.134301	0.131428	0.131428	0.00331742	0.119088	0.11989	0.119489	0.119489	0.000462991	0.120203	0.120203	0.120203	0.120203	0	0.130955	0.132633	0.131794	0.131794	0.000968709	0.124882	0.128646	0.126764	0.126764	0.00217322	0.17985	0.181293	0.180572	0.180572	0.000833118	0.159591	0.160882	0.160237	0.160237	0.000744969	0.257872	0.262611	0.260241	0.260241	0.00273628	0.170006	0.170994	0.1705	0.1705	0.000570504	0.171764	0.171764	0.171764	0.171764	0	0.179593	0.180358	0.179976	0.179976	0.000441737	0.142183	0.144665	0.143424	0.143424	0.00143263
Neodon_clarkei	Neodon_medogensis	0.10488	0.106675	0.105777	0.105777	0.00103654	0.1172	0.1172	0.1172	0.1172	0	0.0974029	0.098174	0.0977885	0.0977885	0.000445143	0.109607	0.109607	0.109607	0.109607	0	0.103894	0.105497	0.104695	0.104695	0.000925242	0.102802	0.103998	0.1034	0.1034	0.000690611	0.126795	0.126906	0.126851	0.126851	6.4212e-05	0.137753	0.137753	0.137753	0.137753	0	0.143596	0.143596	0.143596	0.143596	0	0.139769	0.140702	0.140236	0.140236	0.000539076	0.0917148	0.0957471	0.093731	0.093731	0.00232804	0.153278	0.154736	0.154007	0.154007	0.000842233	0.0999795	0.0999795	0.0999795	0.0999795	0
Neodon_clarkei	Neodon_namchabarwaensis	0.12264	0.126188	0.124365	0.124333	0.00118354	0.085846	0.0976808	0.0941234	0.0976808	0.00499373	0.0983664	0.102251	0.0999185	0.0999168	0.00137081	0.114883	0.118526	0.117798	0.118526	0.00153603	0.118104	0.121393	0.119775	0.119879	0.00155166	0.095812	0.102873	0.0981704	0.096994	0.00260114	0.136754	0.144964	0.142236	0.143605	0.00302747	0.141615	0.150348	0.144871	0.144131	0.00306368	0.158829	0.163284	0.162111	0.162813	0.00174003	0.158204	0.160135	0.158976	0.158204	0.000996908	0.129232	0.137535	0.133675	0.134014	0.00278396	0.144486	0.145982	0.145396	0.145982	0.0007564	0.132759	0.137455	0.135045	0.135004	0.00156642
Neodon_clarkei	Neodon_nyalamensis	0.146118	0.146118	0.146118	0.146118	0	0.0917284	0.0976808	0.0947046	0.0947046	0.00343665	0.101902	0.103407	0.102655	0.102655	0.000869421	0.12388	0.125728	0.124804	0.124804	0.00106719	0.121393	0.123046	0.12222	0.12222	0.000954299	0.111236	0.112452	0.111844	0.111844	0.000702373	0.158201	0.162391	0.160296	0.160296	0.00241908	0.171186	0.171326	0.171256	0.171256	8.08203e-05	0.157571	0.165476	0.161523	0.161523	0.00456413	0.152816	0.152816	0.152816	0.152816	0	0.146385	0.150402	0.148393	0.148393	0.00231893	0.145265	0.145982	0.145624	0.145624	0.000413871	0.115817	0.118176	0.116997	0.116997	0.00136168
Neodon_clarkei	Neodon_shergylaensis	0.125167	0.125167	0.125167	0.125167	0	0.122855	0.122855	0.122855	0.122855	0	0.103505	0.103505	0.103505	0.103505	0	0.11627	0.11627	0.11627	0.11627	0	0.110593	0.110593	0.110593	0.110593	0	0.124783	0.124783	0.124783	0.124783	0	0.14509	0.14509	0.14509	0.14509	0	0.151755	0.151755	0.151755	0.151755	0	0.151378	0.151378	0.151378	0.151378	0	0.157523	0.157523	0.157523	0.157523	0	0.133168	0.133168	0.133168	0.133168	0	0.14199	0.14199	0.14199	0.14199	0	0.106493	0.106493	0.106493	0.106493	0
Neodon_clarkei	Neodon_sikimensis	0.129437	0.139372	0.135762	0.137121	0.00403449	0.121642	0.127354	0.124498	0.124498	0.00305327	0.114414	0.119029	0.116721	0.11672	0.00208461	0.100452	0.106022	0.103233	0.103228	0.00224004	0.104011	0.128185	0.114469	0.11284	0.0114482	0.0949042	0.105755	0.102096	0.103863	0.00471742	0.141141	0.156252	0.148688	0.148678	0.00737946	0.148826	0.156546	0.153004	0.153321	0.00381762	0.131796	0.169925	0.149857	0.148852	0.0193675	0.154101	0.161881	0.158202	0.158412	0.00314399	0.111589	0.128468	0.12107	0.122112	0.00806401	0.138919	0.14745	0.14336	0.143536	0.00403522	0.1322	0.137066	0.135758	0.136883	0.00219741
Neodon_forresti	Neodon_fuscus	0.134733	0.134733	0.134733	0.134733	0	0.159093	0.159093	0.159093	0.159093	0	0.136501	0.136501	0.136501	0.136501	0	0.126776	0.126776	0.126776	0.126776	0	0.134617	0.134617	0.134617	0.134617	0	0.143399	0.143399	0.143399	0.143399	0	0.175175	0.175175	0.175175	0.175175	0	0.18738	0.18738	0.18738	0.18738	0	0.234826	0.234826	0.234826	0.234826	0	0.197029	0.197029	0.197029	0.197029	0	0.18111	0.18111	0.18111	0.18111	0	0.175539	0.175539	0.175539	0.175539	0	0.171985	0.171985	0.171985	0.171985	0
Neodon_forresti	Neodon_irene	0.0509847	0.0591817	0.0550832	0.0550832	0.00438143	0.0466846	0.0466846	0.0466846	0.0466846	0	0.0375625	0.0389799	0.0382712	0.0382712	0.000757633	0.057429	0.057429	0.057429	0.057429	0	0.0499081	0.051368	0.0506381	0.0506381	0.000780325	0.0500377	0.0513122	0.050675	0.050675	0.000681227	0.0505444	0.0561944	0.0533694	0.0533694	0.00302006	0.050676	0.0571644	0.0539202	0.0539202	0.00346819	0.0758811	0.0829991	0.0794401	0.0794401	0.00380471	0.0646811	0.0703715	0.0675263	0.0675263	0.00304168	0.0610423	0.0610423	0.0610423	0.0610423	0	0.0711539	0.0711881	0.071171	0.071171	1.82939e-05	0.0399526	0.0504571	0.0452048	0.0452048	0.00561494
Neodon_forresti	Neodon_leucurus	0.173508	0.173508	0.173508	0.173508	0	0.187426	0.187426	0.187426	0.187426	0	0.131606	0.131606	0.131606	0.131606	0	0.148667	0.148667	0.148667	0.148667	0	0.124299	0.124299	0.124299	0.124299	0	0.110354	0.110354	0.110354	0.110354	0	0.147077	0.147077	0.147077	0.147077	0	0.192724	0.192724	0.192724	0.192724	0	0.189455	0.189455	0.189455	0.189455	0	0.193768	0.193768	0.193768	0.193768	0	0.176939	0.176939	0.176939	0.176939	0	0.170661	0.170661	0.170661	0.170661	0	0.198472	0.198472	0.198472	0.198472	0
Neodon_forresti	Neodon_liaoruii	0.15016	0.154051	0.152106	0.152106	0.00207986	0.127931	0.127931	0.127931	0.127931	0	0.115691	0.117296	0.116494	0.116494	0.000857982	0.119907	0.119907	0.119907	0.119907	0	0.129713	0.133236	0.131474	0.131474	0.00188295	0.11867	0.11867	0.11867	0.11867	0	0.160717	0.162251	0.161484	0.161484	0.000819962	0.164641	0.165812	0.165227	0.165227	0.000625878	0.164282	0.164282	0.164282	0.164282	0	0.189654	0.192611	0.191132	0.191132	0.00158007	0.159961	0.159961	0.159961	0.159961	0	0.1601	0.1601	0.1601	0.1601	0	0.164972	0.164972	0.164972	0.164972	0
Neodon_forresti	Neodon_linzhiensis	0.129754	0.133507	0.131631	0.131631	0.00200572	0.128555	0.134301	0.131428	0.131428	0.00307133	0.095425	0.0969694	0.0961972	0.0961972	0.000825518	0.103006	0.103006	0.103006	0.103006	0	0.112221	0.113855	0.113038	0.113038	0.000873404	0.109401	0.111846	0.110623	0.110623	0.0013069	0.118292	0.119581	0.118937	0.118937	0.000688818	0.131107	0.132344	0.131726	0.131726	0.000661538	0.194172	0.19841	0.196291	0.196291	0.00226494	0.153585	0.154549	0.154067	0.154067	0.000515451	0.116771	0.116771	0.116771	0.116771	0	0.145424	0.146146	0.145785	0.145785	0.000386216	0.115257	0.115257	0.115257	0.115257	0
Neodon_forresti	Neodon_medogensis	0.113482	0.1153	0.114391	0.114391	0.00097186	0.175255	0.175255	0.175255	0.175255	0	0.0960023	0.0967727	0.0963875	0.0963875	0.000411805	0.104795	0.104795	0.104795	0.104795	0	0.121811	0.121811	0.121811	0.121811	0	0.117348	0.11858	0.117964	0.117964	0.000658279	0.166327	0.167885	0.167106	0.167106	0.000832633	0.162844	0.162844	0.162844	0.162844	0	0.185306	0.185306	0.185306	0.185306	0	0.186806	0.187833	0.187319	0.187319	0.000548791	0.143359	0.147863	0.145611	0.145611	0.00240778	0.159213	0.16069	0.159952	0.159952	0.000789546	0.157019	0.157019	0.157019	0.157019	0
Neodon_forresti	Neodon_namchabarwaensis	0.142645	0.144561	0.143065	0.142645	0.000770935	0.141459	0.154705	0.150722	0.154705	0.00544049	0.10701	0.107799	0.107326	0.10701	0.000396392	0.128845	0.128845	0.128845	0.128845	0	0.119746	0.126368	0.124075	0.124846	0.00255115	0.10776	0.110184	0.108955	0.108971	0.000787236	0.143131	0.151421	0.148121	0.150049	0.00317591	0.157525	0.162571	0.158792	0.157525	0.002005	0.202114	0.211341	0.208626	0.211341	0.00376099	0.174966	0.17897	0.176166	0.174966	0.00164281	0.160493	0.173915	0.168533	0.16922	0.00532489	0.165793	0.16728	0.166849	0.16728	0.000603367	0.169906	0.174875	0.172307	0.172251	0.00161376
Neodon_forresti	Neodon_nyalamensis	0.138337	0.138337	0.138337	0.138337	0	0.109803	0.115976	0.112889	0.112889	0.00329956	0.104821	0.10555	0.105185	0.105185	0.000389684	0.118681	0.120516	0.119599	0.119599	0.000980776	0.131702	0.133395	0.132548	0.132548	0.000904438	0.114894	0.11612	0.115507	0.115507	0.000655052	0.144367	0.148438	0.146403	0.146403	0.00217582	0.168694	0.168833	0.168764	0.168764	7.40121e-05	0.19263	0.201033	0.196832	0.196832	0.00449189	0.175649	0.175649	0.175649	0.175649	0	0.137535	0.141512	0.139524	0.139524	0.00212589	0.160172	0.160908	0.16054	0.16054	0.00039361	0.15726	0.159817	0.158539	0.158539	0.00136707
Neodon_forresti	Neodon_shergylaensis	0.129594	0.129594	0.129594	0.129594	0	0.142212	0.142212	0.142212	0.142212	0	0.118973	0.118973	0.118973	0.118973	0	0.124206	0.124206	0.124206	0.124206	0	0.117139	0.117139	0.117139	0.117139	0	0.124592	0.124592	0.124592	0.124592	0	0.149682	0.149682	0.149682	0.149682	0	0.154955	0.154955	0.154955	0.154955	0	0.161108	0.161108	0.161108	0.161108	0	0.177853	0.177853	0.177853	0.177853	0	0.150869	0.150869	0.150869	0.150869	0	0.155116	0.155116	0.155116	0.155116	0	0.164458	0.164458	0.164458	0.164458	0
Neodon_forresti	Neodon_sikimensis	0.128991	0.146118	0.138914	0.140273	0.007701	0.115431	0.153166	0.134298	0.134298	0.0194866	0.10938	0.11489	0.112332	0.112528	0.00232201	0.109896	0.126062	0.117967	0.117955	0.00746232	0.108363	0.114836	0.112781	0.113963	0.00273529	0.109311	0.118011	0.113987	0.114313	0.00413638	0.140551	0.150049	0.144953	0.144607	0.00400924	0.157708	0.162571	0.16014	0.16014	0.00251112	0.165476	0.188958	0.176184	0.175151	0.0111619	0.164603	0.17763	0.171129	0.171142	0.00577823	0.137126	0.168668	0.153994	0.15509	0.0152401	0.152762	0.17169	0.162403	0.162581	0.00922362	0.180461	0.19092	0.18569	0.18569	0.00540095
Neodon_fuscus	Neodon_irene	0.137112	0.150549	0.143831	0.143831	0.00775757	0.158402	0.158402	0.158402	0.158402	0	0.123364	0.127365	0.125364	0.125364	0.00230964	0.128845	0.128845	0.128845	0.128845	0	0.141431	0.143149	0.14229	0.14229	0.000992012	0.123349	0.126718	0.125033	0.125033	0.0019452	0.169605	0.173739	0.171672	0.171672	0.00238671	0.190854	0.196448	0.193651	0.193651	0.00322982	0.216579	0.238083	0.227331	0.227331	0.0124154	0.201433	0.203525	0.202479	0.202479	0.00120785	0.18111	0.190634	0.185872	0.185872	0.00549874	0.180102	0.182313	0.181207	0.181207	0.0012766	0.139145	0.146534	0.14284	0.14284	0.00426621
Neodon_fuscus	Neodon_leucurus	0.181919	0.181919	0.181919	0.181919	0	0.208083	0.208083	0.208083	0.208083	0	0.137108	0.137108	0.137108	0.137108	0	0.154308	0.154308	0.154308	0.154308	0	0.115988	0.115988	0.115988	0.115988	0	0.129215	0.129215	0.129215	0.129215	0	0.149085	0.149085	0.149085	0.149085	0	0.195701	0.195701	0.195701	0.195701	0	0.213343	0.213343	0.213343	0.213343	0	0.211982	0.211982	0.211982	0.211982	0	0.247824	0.247824	0.247824	0.247824	0	0.184201	0.184201	0.184201	0.184201	0	0.158873	0.158873	0.158873	0.158873	0
Neodon_fuscus	Neodon_liaoruii	0.134733	0.138499	0.136616	0.136616	0.00217459	0.153166	0.153166	0.153166	0.153166	0	0.130326	0.131979	0.131153	0.131153	0.000954299	0.136433	0.140213	0.138323	0.138323	0.00218281	0.148701	0.148886	0.148793	0.148793	0.000107159	0.128245	0.128245	0.128245	0.128245	0	0.141921	0.144518	0.143219	0.143219	0.0014994	0.188453	0.18998	0.189216	0.189216	0.000881898	0.204759	0.204759	0.204759	0.204759	0	0.204313	0.207336	0.205824	0.205824	0.00174497	0.160988	0.160988	0.160988	0.160988	0	0.155985	0.158918	0.157451	0.157451	0.00169311	0.149229	0.151735	0.150482	0.150482	0.001447
Neodon_fuscus	Neodon_linzhiensis	0.162361	0.166361	0.164361	0.164361	0.00230941	0.121642	0.127354	0.124498	0.124498	0.00329791	0.150258	0.152835	0.151547	0.151547	0.00148802	0.139443	0.139443	0.139443	0.139443	0	0.13895	0.140648	0.139799	0.139799	0.000980222	0.138829	0.14265	0.140739	0.140739	0.00220644	0.173896	0.175335	0.174616	0.174616	0.00083072	0.171048	0.172365	0.171707	0.171707	0.000760673	0.261129	0.261129	0.261129	0.261129	0	0.198692	0.199734	0.199213	0.199213	0.000601407	0.222677	0.222677	0.222677	0.222677	0	0.174311	0.176574	0.175442	0.175442	0.00130622	0.141596	0.146534	0.144065	0.144065	0.00285114
Neodon_fuscus	Neodon_medogensis	0.130262	0.132145	0.131204	0.131204	0.00108729	0.186497	0.186497	0.186497	0.186497	0	0.124241	0.125054	0.124648	0.124648	0.000469391	0.136026	0.136026	0.136026	0.136026	0	0.108842	0.110462	0.109652	0.109652	0.000935739	0.145319	0.146607	0.145963	0.145963	0.000744008	0.140425	0.140558	0.140492	0.140492	7.69963e-05	0.159083	0.159083	0.159083	0.159083	0	0.199568	0.199568	0.199568	0.199568	0	0.171101	0.17408	0.172591	0.172591	0.00172002	0.152463	0.156888	0.154675	0.154675	0.00255466	0.171847	0.173353	0.1726	0.1726	0.000869504	0.132565	0.132565	0.132565	0.132565	0
Neodon_fuscus	Neodon_namchabarwaensis	0.130621	0.136313	0.133994	0.134409	0.0019524	0.139482	0.15247	0.148565	0.15247	0.00548059	0.133043	0.138896	0.13438	0.133043	0.00240422	0.135827	0.141564	0.13965	0.141564	0.00255064	0.141431	0.14834	0.145605	0.146604	0.00248601	0.138264	0.144576	0.141065	0.139543	0.00259299	0.122202	0.124961	0.12388	0.123638	0.00108202	0.163873	0.168973	0.164893	0.163873	0.00215042	0.196814	0.201564	0.200296	0.201033	0.00184777	0.194423	0.19649	0.195043	0.194423	0.00087104	0.165857	0.179172	0.173833	0.174563	0.00543496	0.156234	0.161289	0.158559	0.158424	0.00169376	0.166546	0.16913	0.168145	0.16913	0.00127389
Neodon_fuscus	Neodon_nyalamensis	0.148804	0.148804	0.148804	0.148804	0	0.15247	0.159093	0.155781	0.155781	0.00382357	0.137889	0.138812	0.13835	0.13835	0.000532443	0.135633	0.137534	0.136584	0.136584	0.00109763	0.136631	0.138338	0.137484	0.137484	0.00098524	0.134053	0.135316	0.134684	0.134684	0.000728978	0.148502	0.148502	0.148502	0.148502	0	0.172228	0.172365	0.172297	0.172297	7.957e-05	0.223307	0.227771	0.225539	0.225539	0.00257747	0.193394	0.193394	0.193394	0.193394	0	0.156223	0.156543	0.156383	0.156383	0.000185161	0.153866	0.154595	0.154231	0.154231	0.000420809	0.167042	0.16964	0.168341	0.168341	0.00149961
Neodon_fuscus	Neodon_shergylaensis	0.135749	0.135749	0.135749	0.135749	0	0.146587	0.146587	0.146587	0.146587	0	0.123563	0.123563	0.123563	0.123563	0	0.135257	0.135257	0.135257	0.135257	0	0.137488	0.137488	0.137488	0.137488	0	0.150721	0.150721	0.150721	0.150721	0	0.136623	0.136623	0.136623	0.136623	0	0.166212	0.166212	0.166212	0.166212	0	0.188958	0.188958	0.188958	0.188958	0	0.192735	0.192735	0.192735	0.192735	0	0.157256	0.157256	0.157256	0.157256	0	0.149065	0.149065	0.149065	0.149065	0	0.149665	0.149665	0.149665	0.149665	0
Neodon_fuscus	Neodon_sikimensis	0.146484	0.15642	0.152365	0.153278	0.00398097	0.133683	0.145934	0.139809	0.139809	0.00654832	0.143449	0.145992	0.145017	0.145314	0.00106132	0.122524	0.14096	0.131728	0.131714	0.00890657	0.12126	0.127616	0.125299	0.12616	0.0027981	0.119814	0.128646	0.125135	0.12604	0.00395702	0.124058	0.135995	0.130019	0.130012	0.0057157	0.168423	0.18911	0.178425	0.178083	0.0107045	0.196814	0.201033	0.199979	0.201033	0.00195322	0.184332	0.196616	0.192029	0.193584	0.00518569	0.165112	0.174162	0.1685	0.167364	0.00400935	0.158918	0.180126	0.1697	0.169879	0.0107583	0.13541	0.147611	0.140261	0.139011	0.00551904
Neodon_irene	Neodon_leucurus	0.178304	0.184502	0.181403	0.181403	0.00357866	0.165804	0.165804	0.165804	0.165804	0	0.12181	0.125801	0.123806	0.123806	0.00230423	0.141157	0.141157	0.141157	0.141157	0	0.130679	0.132352	0.131516	0.131516	0.00096547	0.110184	0.111753	0.110969	0.110969	0.000905676	0.142012	0.152796	0.147404	0.147404	0.00622612	0.192392	0.195311	0.193852	0.193852	0.00168574	0.197327	0.209581	0.203454	0.203454	0.0070747	0.190926	0.191961	0.191443	0.191443	0.000597671	0.181656	0.181656	0.181656	0.181656	0	0.168925	0.178829	0.173877	0.173877	0.00571809	0.166546	0.174338	0.170442	0.170442	0.00449892
Neodon_irene	Neodon_liaoruii	0.133507	0.148804	0.141134	0.141112	0.00646437	0.121104	0.121104	0.121104	0.121104	0	0.1117	0.114029	0.112467	0.112068	0.00101657	0.107417	0.110995	0.109206	0.109206	0.00191243	0.122778	0.127894	0.125333	0.125329	0.00204928	0.108735	0.120096	0.114416	0.114416	0.00607305	0.144599	0.152796	0.148692	0.148686	0.00367241	0.167116	0.172092	0.170258	0.170912	0.00200638	0.183923	0.191696	0.187809	0.187809	0.00415492	0.186832	0.195962	0.191645	0.191893	0.00346128	0.128839	0.128839	0.128839	0.128839	0	0.155047	0.160244	0.157642	0.157638	0.00198004	0.134812	0.142183	0.138498	0.138498	0.00394004
Neodon_irene	Neodon_linzhiensis	0.126517	0.135933	0.131214	0.131204	0.00362959	0.134301	0.140094	0.137197	0.137197	0.00309638	0.0993479	0.10096	0.100154	0.100153	0.000833419	0.0978128	0.104943	0.101378	0.101378	0.00381128	0.107351	0.110593	0.108971	0.108969	0.00122517	0.120294	0.125084	0.122689	0.122689	0.00207842	0.132654	0.138092	0.13537	0.135367	0.00230752	0.142103	0.152157	0.147124	0.147119	0.00474259	0.223307	0.237527	0.230391	0.230366	0.00572162	0.143098	0.145937	0.144517	0.144516	0.00113078	0.116771	0.121026	0.118899	0.118899	0.00227458	0.145795	0.156798	0.151293	0.151289	0.00550531	0.0941271	0.103408	0.0987569	0.0987461	0.00350791
Neodon_irene	Neodon_medogensis	0.132511	0.140145	0.136322	0.136317	0.00322584	0.153911	0.153911	0.153911	0.153911	0	0.0990911	0.10449	0.101789	0.101787	0.00250427	0.101365	0.104943	0.103154	0.103154	0.00191243	0.121529	0.123185	0.122357	0.122357	0.000884972	0.112292	0.116297	0.114291	0.114288	0.00162455	0.155297	0.162251	0.158769	0.158764	0.00301454	0.161272	0.16926	0.165266	0.165266	0.00426953	0.188958	0.196814	0.192886	0.192886	0.00419894	0.173647	0.178667	0.176154	0.176151	0.00193501	0.125736	0.130084	0.12791	0.12791	0.00232403	0.158111	0.164835	0.161467	0.161461	0.00255988	0.1322	0.134627	0.133414	0.133414	0.00129739
Neodon_irene	Neodon_namchabarwaensis	0.126188	0.13765	0.131848	0.131884	0.00424381	0.121642	0.134301	0.130495	0.134301	0.00519924	0.099968	0.106954	0.102985	0.103061	0.00241854	0.108705	0.112342	0.110887	0.112342	0.00182773	0.124704	0.13308	0.129581	0.129788	0.00249784	0.106713	0.116034	0.111025	0.11136	0.0029938	0.128796	0.14213	0.136936	0.136866	0.00388878	0.164773	0.176631	0.169409	0.170669	0.00400147	0.206406	0.227126	0.213387	0.212615	0.0053706	0.175189	0.179976	0.176979	0.177579	0.00164588	0.129232	0.146385	0.139049	0.139953	0.00554751	0.15465	0.161289	0.158348	0.158625	0.0024568	0.151522	0.163975	0.157666	0.15772	0.00420403
Neodon_irene	Neodon_nyalamensis	0.133175	0.135055	0.134115	0.134115	0.00100474	0.0854816	0.0913296	0.0884056	0.0884056	0.0031259	0.104937	0.107185	0.106061	0.106061	0.000900266	0.120679	0.126234	0.123453	0.12345	0.00221341	0.131394	0.134772	0.133081	0.13308	0.00127691	0.112292	0.117528	0.114906	0.114903	0.00224237	0.147077	0.151294	0.149184	0.149183	0.00219015	0.164512	0.176339	0.170422	0.170419	0.00624943	0.208504	0.217691	0.213088	0.213079	0.0046273	0.163969	0.164951	0.16446	0.16446	0.000525071	0.133168	0.137126	0.135147	0.135147	0.00211565	0.158493	0.165199	0.161844	0.161841	0.00321497	0.136883	0.141785	0.139331	0.139328	0.00185278
Neodon_irene	Neodon_shergylaensis	0.130089	0.143397	0.136743	0.136743	0.00768382	0.128555	0.128555	0.128555	0.128555	0	0.107799	0.115691	0.111745	0.111745	0.00455643	0.106159	0.106159	0.106159	0.106159	0	0.116861	0.118506	0.117683	0.117683	0.00094959	0.130659	0.1336	0.13213	0.13213	0.00169771	0.145956	0.156812	0.151384	0.151384	0.00626737	0.170008	0.174117	0.172063	0.172063	0.00237203	0.160725	0.176235	0.16848	0.16848	0.00895457	0.175303	0.182112	0.178708	0.178708	0.00393157	0.129647	0.129647	0.129647	0.129647	0	0.158424	0.162905	0.160664	0.160664	0.00258678	0.139328	0.141785	0.140556	0.140556	0.00141855
Neodon_irene	Neodon_sikimensis	0.129437	0.160372	0.1457	0.146508	0.0113169	0.121104	0.145934	0.133519	0.133519	0.0128222	0.108417	0.11489	0.111777	0.111702	0.00265305	0.102865	0.122524	0.112209	0.112625	0.00810481	0.114595	0.122649	0.118644	0.11867	0.00249169	0.102946	0.117812	0.109435	0.109237	0.0057743	0.140781	0.146326	0.143887	0.144223	0.00197355	0.157483	0.171326	0.165022	0.16564	0.00551318	0.153295	0.184365	0.166566	0.164322	0.0124399	0.165971	0.172868	0.169335	0.169304	0.00223047	0.111589	0.137126	0.125336	0.126331	0.00900849	0.145918	0.165293	0.156301	0.157012	0.0065544	0.154035	0.182254	0.166106	0.16539	0.00985292
Neodon_leucurus	Neodon_liaoruii	0.176663	0.180728	0.178695	0.178695	0.00234697	0.186497	0.186497	0.186497	0.186497	0	0.128461	0.128461	0.128461	0.128461	0	0.125111	0.125111	0.125111	0.125111	0	0.12126	0.124704	0.122982	0.122982	0.00198846	0.0982482	0.0982482	0.0982482	0.0982482	0	0.129672	0.132218	0.130945	0.130945	0.00147012	0.155985	0.159718	0.157852	0.157852	0.00215496	0.226006	0.226006	0.226006	0.226006	0	0.19558	0.200671	0.198125	0.198125	0.00293969	0.141512	0.141512	0.141512	0.141512	0	0.162992	0.162992	0.162992	0.162992	0	0.105048	0.105048	0.105048	0.105048	0
Neodon_leucurus	Neodon_linzhiensis	0.169698	0.169698	0.169698	0.169698	0	0.181315	0.182298	0.181807	0.181807	0.00056727	0.131679	0.132505	0.132092	0.132092	0.000476755	0.138496	0.138496	0.138496	0.138496	0	0.130291	0.131955	0.131123	0.131123	0.00096065	0.131389	0.137775	0.134582	0.134582	0.00368683	0.158201	0.159593	0.158897	0.158897	0.00080411	0.177239	0.178581	0.17791	0.17791	0.000774967	0.282031	0.287006	0.284518	0.284518	0.00287241	0.183614	0.184633	0.184123	0.184123	0.000588533	0.185305	0.185305	0.185305	0.185305	0	0.174602	0.175362	0.174982	0.174982	0.000438383	0.154715	0.159817	0.157266	0.157266	0.00294569
Neodon_leucurus	Neodon_medogensis	0.148804	0.15075	0.149777	0.149777	0.00112325	0.159833	0.159833	0.159833	0.159833	0	0.137182	0.138015	0.137599	0.137599	0.000480725	0.122358	0.122358	0.122358	0.122358	0	0.109973	0.111589	0.110781	0.110781	0.000932715	0.126033	0.127287	0.12666	0.12666	0.000723497	0.150982	0.151124	0.151053	0.151053	8.19759e-05	0.160657	0.160657	0.160657	0.160657	0	0.217037	0.217037	0.217037	0.217037	0	0.163756	0.164736	0.164246	0.164246	0.00056603	0.150869	0.155394	0.153132	0.153132	0.00261246	0.159727	0.161203	0.160465	0.160465	0.000852178	0.127904	0.127904	0.127904	0.127904	0
Neodon_leucurus	Neodon_namchabarwaensis	0.155809	0.159535	0.15773	0.157769	0.0012432	0.16659	0.173439	0.170699	0.173439	0.00353703	0.127333	0.128156	0.127662	0.127333	0.000425019	0.122196	0.127752	0.125898	0.127752	0.0024703	0.122401	0.129013	0.124736	0.124171	0.00260065	0.105505	0.113931	0.109127	0.109137	0.00289234	0.109314	0.113287	0.111458	0.111993	0.00142079	0.147929	0.154189	0.14969	0.147929	0.00258922	0.222205	0.227474	0.225974	0.22673	0.00200941	0.167473	0.169447	0.168262	0.167473	0.00101954	0.159452	0.168668	0.16242	0.159961	0.00386817	0.162914	0.165975	0.165315	0.165895	0.00126565	0.125868	0.13052	0.128133	0.128093	0.00155175
Neodon_leucurus	Neodon_nyalamensis	0.169044	0.169044	0.169044	0.169044	0	0.159833	0.16659	0.163211	0.163211	0.00390107	0.118649	0.118712	0.118681	0.118681	3.64353e-05	0.144599	0.146525	0.145562	0.145562	0.00111243	0.125696	0.127352	0.126524	0.126524	0.000955879	0.117716	0.118953	0.118335	0.118335	0.000714543	0.137217	0.138563	0.13789	0.13789	0.000777053	0.158429	0.158556	0.158493	0.158493	7.32379e-05	0.217037	0.226006	0.221521	0.221521	0.00517817	0.151761	0.151761	0.151761	0.151761	0	0.177486	0.178058	0.177772	0.177772	0.000330214	0.150885	0.151618	0.151252	0.151252	0.000422967	0.128492	0.130931	0.129711	0.129711	0.00140817
Neodon_leucurus	Neodon_shergylaensis	0.159945	0.159945	0.159945	0.159945	0	0.181315	0.181315	0.181315	0.181315	0	0.137334	0.137334	0.137334	0.137334	0	0.121735	0.121735	0.121735	0.121735	0	0.118368	0.118368	0.118368	0.118368	0	0.11612	0.11612	0.11612	0.11612	0	0.112973	0.112973	0.112973	0.112973	0	0.16182	0.16182	0.16182	0.16182	0	0.200801	0.200801	0.200801	0.200801	0	0.178548	0.178548	0.178548	0.178548	0	0.150402	0.150402	0.150402	0.150402	0	0.150373	0.150373	0.150373	0.150373	0	0.118853	0.118853	0.118853	0.118853	0
Neodon_leucurus	Neodon_sikimensis	0.128991	0.141961	0.13683	0.138183	0.00530562	0.199805	0.21549	0.207648	0.207648	0.00838423	0.1254	0.127037	0.126049	0.125881	0.000714778	0.122693	0.129793	0.12624	0.126236	0.00297115	0.103261	0.116221	0.10815	0.10656	0.00575373	0.0971318	0.106796	0.102836	0.103708	0.00440125	0.116548	0.125477	0.121659	0.122306	0.00372021	0.16114	0.173538	0.167006	0.166673	0.00629132	0.216372	0.220817	0.218158	0.217721	0.00174357	0.170659	0.174532	0.173046	0.173497	0.00158674	0.133168	0.141941	0.136453	0.135352	0.0038863	0.15401	0.159295	0.156653	0.156653	0.00246418	0.12106	0.126065	0.122357	0.121153	0.00228957
Neodon_liaoruii	Neodon_linzhiensis	0.155423	0.159337	0.15738	0.15738	0.00209208	0.127931	0.133683	0.130807	0.130807	0.00307455	0.118166	0.122211	0.120187	0.120185	0.00155927	0.106946	0.114077	0.110511	0.110511	0.00381128	0.130679	0.132491	0.131584	0.131584	0.000897615	0.129802	0.1336	0.131701	0.131701	0.00202984	0.164085	0.168182	0.166132	0.166131	0.0016209	0.162984	0.170729	0.166852	0.166848	0.00350815	0.220382	0.224749	0.222566	0.222566	0.00233417	0.179634	0.185577	0.182603	0.182601	0.00269157	0.128839	0.137535	0.133187	0.133187	0.00464814	0.16798	0.170987	0.169482	0.169481	0.00113674	0.128289	0.138093	0.133179	0.133167	0.00370568
Neodon_liaoruii	Neodon_medogensis	0.122333	0.12603	0.124182	0.124182	0.00197606	0.147289	0.147289	0.147289	0.147289	0	0.102979	0.104543	0.103761	0.103761	0.000835845	0.107417	0.110995	0.109206	0.109206	0.00191243	0.112221	0.112357	0.112289	0.112289	7.2724e-05	0.0946979	0.0958786	0.0952883	0.0952883	0.000631078	0.133928	0.135536	0.134731	0.13473	0.00079314	0.131784	0.134143	0.132963	0.132963	0.00126113	0.170393	0.170393	0.170393	0.170393	0	0.159456	0.162269	0.160861	0.160861	0.00111315	0.116411	0.120649	0.11853	0.11853	0.00226494	0.14201	0.146312	0.144159	0.144157	0.0017136	0.0979593	0.100258	0.0991087	0.0991087	0.00122879
Neodon_liaoruii	Neodon_namchabarwaensis	0.104248	0.113209	0.108871	0.108709	0.00297965	0.0913296	0.0972468	0.0960634	0.0972468	0.00242838	0.0906545	0.0960725	0.0917368	0.0906545	0.0018851	0.0801145	0.088691	0.0859377	0.0852428	0.00275249	0.102648	0.109234	0.106606	0.105928	0.00216832	0.0731612	0.0811352	0.0761274	0.0765898	0.00301234	0.0977239	0.100233	0.0988777	0.098977	0.000881775	0.0887486	0.0943306	0.0908717	0.0904265	0.00195912	0.118612	0.125716	0.123546	0.125716	0.00293645	0.139971	0.146513	0.142573	0.143233	0.00220797	0.0720272	0.0796193	0.0765795	0.0759032	0.00291588	0.0973395	0.102616	0.100121	0.0999955	0.00153538	0.0958098	0.0981034	0.0966984	0.0958098	0.00111758
Neodon_liaoruii	Neodon_nyalamensis	0.14403	0.147861	0.145946	0.145946	0.00204799	0.121642	0.127931	0.124787	0.124787	0.00336182	0.101686	0.103195	0.102441	0.102441	0.000806619	0.116135	0.121589	0.118859	0.118855	0.00217317	0.117852	0.122911	0.120378	0.120375	0.00202578	0.0994373	0.100629	0.100033	0.100033	0.000637095	0.133435	0.138686	0.136058	0.136056	0.00220887	0.128826	0.134954	0.131888	0.131887	0.0032226	0.150549	0.158392	0.154471	0.154471	0.00419242	0.164526	0.168351	0.166438	0.166438	0.00204488	0.108043	0.111889	0.109966	0.109966	0.00205566	0.139482	0.143056	0.141268	0.141267	0.00157534	0.102722	0.105048	0.103885	0.103885	0.00124308
Neodon_liaoruii	Neodon_shergylaensis	0.0819237	0.0853484	0.0836361	0.0836361	0.00197723	0.0742848	0.0742848	0.0742848	0.0742848	0	0.079331	0.0808404	0.0800857	0.0800857	0.000871473	0.0732747	0.0732747	0.0732747	0.0732747	0	0.0703062	0.070388	0.0703471	0.0703471	4.72095e-05	0.0779907	0.0779907	0.0779907	0.0779907	0	0.0930625	0.0967249	0.0948937	0.0948937	0.00211451	0.0877526	0.0888206	0.0882866	0.0882866	0.000616589	0.0793058	0.0793058	0.0793058	0.0793058	0	0.104007	0.105841	0.104924	0.104924	0.00105875	0.0760982	0.0760982	0.0760982	0.0760982	0	0.0972013	0.0998521	0.0985267	0.0985267	0.00153042	0.0674938	0.0696868	0.0685903	0.0685903	0.00126612
Neodon_liaoruii	Neodon_sikimensis	0.130994	0.147686	0.139352	0.139369	0.00612915	0.085846	0.0981586	0.0920023	0.0920023	0.0063582	0.115348	0.118576	0.11733	0.117697	0.00130694	0.107174	0.12865	0.117402	0.116907	0.00736121	0.108596	0.124846	0.117147	0.117572	0.00722139	0.0948336	0.105842	0.101803	0.103267	0.00466356	0.115456	0.130654	0.123363	0.123675	0.00582077	0.130345	0.145097	0.137402	0.137086	0.0052726	0.150955	0.162813	0.155888	0.154892	0.00529852	0.162469	0.171209	0.166853	0.166874	0.00239514	0.095261	0.111589	0.106474	0.109523	0.00690938	0.13787	0.144953	0.141232	0.141053	0.00284809	0.116298	0.123649	0.118775	0.117575	0.00309991
Neodon_linzhiensis	Neodon_medogensis	0.134035	0.135933	0.134984	0.134984	0.00101428	0.154705	0.160623	0.157664	0.157664	0.00316334	0.103708	0.105273	0.10449	0.10449	0.000591494	0.111554	0.111554	0.111554	0.111554	0	0.116221	0.121131	0.118673	0.11867	0.0019562	0.120449	0.125388	0.122916	0.122914	0.00208682	0.173583	0.176616	0.175098	0.175096	0.00114806	0.139228	0.14048	0.139854	0.139854	0.00066899	0.221492	0.225897	0.223695	0.223695	0.00235474	0.158984	0.162882	0.160932	0.16093	0.00164748	0.124922	0.129232	0.127077	0.127077	0.00230399	0.163502	0.16873	0.166113	0.166109	0.001996	0.123274	0.128093	0.125683	0.125683	0.00257603
Neodon_linzhiensis	Neodon_namchabarwaensis	0.130089	0.132145	0.130604	0.130262	0.000793635	0.128555	0.140752	0.136573	0.134965	0.00396918	0.108767	0.110355	0.109481	0.10956	0.000569942	0.115032	0.118681	0.115762	0.115032	0.00149779	0.11309	0.119616	0.116209	0.115589	0.00239638	0.112707	0.117621	0.115267	0.11516	0.00198455	0.144367	0.152668	0.148952	0.149924	0.002836	0.14946	0.158339	0.153672	0.153306	0.00273294	0.244603	0.253906	0.250495	0.249233	0.00302718	0.175533	0.181581	0.177646	0.176536	0.00219052	0.142391	0.155394	0.150181	0.150869	0.00516208	0.166994	0.170742	0.1693	0.16999	0.00140995	0.157508	0.164972	0.161156	0.16123	0.00206452
Neodon_linzhiensis	Neodon_nyalamensis	0.135749	0.135749	0.135749	0.135749	0	0.0917284	0.103235	0.0974727	0.0974638	0.00435215	0.10096	0.104821	0.10289	0.102888	0.00169731	0.121885	0.123723	0.122804	0.122804	0.000982579	0.122911	0.126227	0.124568	0.124566	0.00125362	0.127388	0.134983	0.131182	0.131178	0.00345011	0.155169	0.160717	0.15794	0.157937	0.00234442	0.160799	0.16225	0.161524	0.161524	0.000702527	0.238083	0.242608	0.240346	0.240346	0.00241867	0.147886	0.148832	0.148359	0.148359	0.000505698	0.168668	0.172792	0.17073	0.17073	0.00220391	0.156933	0.159876	0.158403	0.158403	0.00124379	0.135204	0.137661	0.136432	0.136432	0.00131333
Neodon_linzhiensis	Neodon_shergylaensis	0.141097	0.141097	0.141097	0.141097	0	0.148835	0.154705	0.15177	0.15177	0.00338891	0.127037	0.127857	0.127447	0.127447	0.000473626	0.118228	0.118228	0.118228	0.118228	0	0.111589	0.11321	0.112399	0.112399	0.000935739	0.1295	0.133283	0.131391	0.131391	0.00218419	0.148681	0.150049	0.149365	0.149365	0.000789809	0.147929	0.149201	0.148565	0.148565	0.000734543	0.204249	0.208504	0.206377	0.206377	0.00245682	0.17397	0.174966	0.174468	0.174468	0.00057505	0.155394	0.155394	0.155394	0.155394	0	0.17191	0.172667	0.172288	0.172288	0.000437056	0.130326	0.135204	0.132765	0.132765	0.00281637
Neodon_linzhiensis	Neodon_sikimensis	0.132709	0.14438	0.138089	0.137639	0.00410425	0.103235	0.133113	0.118134	0.118094	0.012836	0.12391	0.126965	0.125641	0.125845	0.000946862	0.113072	0.125893	0.120383	0.121284	0.00518055	0.124171	0.129013	0.126622	0.126653	0.00182503	0.116207	0.131171	0.122174	0.12067	0.00512908	0.144482	0.164919	0.155017	0.155336	0.00887645	0.163268	0.172365	0.167815	0.167813	0.00407598	0.210148	0.247839	0.227792	0.226601	0.0162286	0.170576	0.180753	0.174184	0.172708	0.00373957	0.153999	0.172266	0.164258	0.165384	0.00843189	0.151892	0.17757	0.165453	0.166175	0.0121756	0.14198	0.167569	0.153431	0.152101	0.00980774
Neodon_medogensis	Neodon_namchabarwaensis	0.12313	0.126861	0.125519	0.124992	0.00121716	0.103705	0.115976	0.112287	0.115976	0.00503961	0.0992429	0.105493	0.101971	0.101968	0.00180087	0.119341	0.119341	0.119341	0.119341	0	0.111959	0.121811	0.117225	0.117752	0.00281404	0.0942796	0.101286	0.0964998	0.0954505	0.0022983	0.125477	0.131004	0.128798	0.129555	0.00188517	0.118896	0.122424	0.119602	0.118896	0.001448	0.162813	0.167316	0.166123	0.166829	0.00170904	0.156381	0.161245	0.159005	0.158807	0.00178863	0.0925488	0.104546	0.0984975	0.0985222	0.00331726	0.1467	0.153866	0.14943	0.150271	0.00250326	0.106763	0.111276	0.108975	0.108945	0.00146464
Neodon_medogensis	Neodon_nyalamensis	0.120495	0.122333	0.121414	0.121414	0.000982579	0.109803	0.115976	0.112889	0.112889	0.00329956	0.103868	0.106954	0.10541	0.10541	0.00131822	0.107951	0.109749	0.10885	0.10885	0.000961372	0.110593	0.112221	0.111407	0.111407	0.000870559	0.118404	0.12087	0.119637	0.119636	0.000932097	0.130432	0.134536	0.132483	0.132481	0.00213469	0.142872	0.142992	0.142932	0.142932	6.45059e-05	0.131463	0.13901	0.135236	0.135236	0.00403421	0.137219	0.140018	0.138619	0.138619	0.00149587	0.100414	0.108367	0.104386	0.104382	0.00300868	0.149717	0.151892	0.150804	0.150804	0.000866737	0.111581	0.113934	0.112757	0.112757	0.0012577
Neodon_medogensis	Neodon_shergylaensis	0.11808	0.119932	0.119006	0.119006	0.00106917	0.142212	0.142212	0.142212	0.142212	0	0.103708	0.105273	0.10449	0.10449	0.000903522	0.0995859	0.0995859	0.0995859	0.0995859	0	0.102898	0.106124	0.104511	0.104511	0.00186243	0.111236	0.112452	0.111844	0.111844	0.000702373	0.11506	0.115156	0.115108	0.115108	5.53666e-05	0.122323	0.122323	0.122323	0.122323	0	0.117274	0.117274	0.117274	0.117274	0	0.135126	0.136051	0.135589	0.135589	0.000534089	0.125736	0.130084	0.12791	0.12791	0.00251023	0.140216	0.140216	0.140216	0.140216	0	0.095671	0.095671	0.095671	0.095671	0
Neodon_medogensis	Neodon_sikimensis	0.104489	0.126517	0.116783	0.118071	0.00860849	0.147289	0.159833	0.153561	0.153561	0.00647793	0.10994	0.115819	0.112675	0.11247	0.00222803	0.104373	0.106442	0.105406	0.105404	0.00093509	0.099117	0.111589	0.104575	0.103797	0.00569395	0.095812	0.116388	0.108151	0.110208	0.00842048	0.133317	0.138563	0.135938	0.135936	0.00207475	0.124858	0.12649	0.125674	0.125674	0.000842779	0.139372	0.198979	0.168112	0.167048	0.0297232	0.144989	0.153961	0.150206	0.150943	0.00295044	0.0879564	0.104218	0.0970705	0.0980619	0.00585047	0.144833	0.15269	0.148566	0.148374	0.00256957	0.104315	0.113772	0.110201	0.111358	0.0040573
Neodon_namchabarwaensis	Neodon_nyalamensis	0.128737	0.134601	0.131532	0.1327	0.00237465	0.0976808	0.103705	0.1025	0.103705	0.00247227	0.0888122	0.0949084	0.0903987	0.0895279	0.00218159	0.122358	0.126062	0.123652	0.124206	0.00121575	0.119489	0.127753	0.122646	0.122019	0.00266884	0.0946328	0.104071	0.0987653	0.0981789	0.00282314	0.117359	0.122647	0.120156	0.120043	0.00154062	0.126882	0.130554	0.127647	0.126984	0.00146528	0.166829	0.171381	0.170169	0.170878	0.00172473	0.1369	0.1369	0.1369	0.1369	0	0.125736	0.142391	0.135308	0.13599	0.00543942	0.12469	0.128157	0.126966	0.127462	0.00119861	0.102884	0.109732	0.106251	0.1063	0.00189204
Neodon_namchabarwaensis	Neodon_shergylaensis	0.0907445	0.0926059	0.0911847	0.0908576	0.000750474	0.057674	0.0632607	0.0621434	0.0632607	0.00235554	0.085908	0.0897277	0.0868242	0.085908	0.00156153	0.0720398	0.0754182	0.0740668	0.0754182	0.00174459	0.0900928	0.0932326	0.092312	0.0932326	0.00131332	0.0878535	0.0960171	0.0904214	0.0890217	0.00305053	0.0832704	0.0893404	0.0871393	0.0881058	0.00219855	0.0983843	0.100634	0.0988343	0.0983843	0.000948672	0.104279	0.108264	0.107258	0.107915	0.00157645	0.11477	0.119295	0.118208	0.119295	0.00184968	0.0922505	0.104218	0.099421	0.100103	0.00488868	0.109557	0.111585	0.111034	0.111585	0.000833291	0.0936669	0.0961074	0.0942431	0.0938138	0.000984364
Neodon_namchabarwaensis	Neodon_sikimensis	0.124178	0.131796	0.128182	0.12797	0.00230251	0.109296	0.133683	0.123311	0.121392	0.00956228	0.102697	0.11201	0.106828	0.108036	0.00287725	0.124206	0.135827	0.130927	0.130913	0.00332487	0.101973	0.111832	0.107495	0.107733	0.00284099	0.0911116	0.106713	0.098875	0.0995471	0.00485504	0.0888996	0.113964	0.104032	0.104411	0.00827126	0.120372	0.125095	0.122147	0.121869	0.00127564	0.179612	0.18857	0.184109	0.183778	0.00255002	0.137906	0.161698	0.148823	0.147853	0.00971146	0.0919725	0.124922	0.110569	0.110297	0.0107469	0.134399	0.150568	0.143726	0.143549	0.00521573	0.10242	0.111581	0.106787	0.105974	0.00279952
Neodon_nyalamensis	Neodon_shergylaensis	0.14513	0.14513	0.14513	0.14513	0	0.116566	0.122855	0.11971	0.11971	0.00363118	0.10938	0.110113	0.109747	0.109747	0.00042331	0.12742	0.129278	0.128349	0.128349	0.00107314	0.107104	0.108717	0.107911	0.107911	0.000931211	0.10866	0.112292	0.110476	0.110476	0.00209692	0.121443	0.122749	0.122096	0.122096	0.000753721	0.130345	0.130449	0.130397	0.130397	5.97192e-05	0.124654	0.132145	0.1284	0.1284	0.0043248	0.146342	0.146342	0.146342	0.146342	0	0.108713	0.112552	0.110632	0.110632	0.00221622	0.150441	0.151166	0.150804	0.150804	0.000418673	0.0981034	0.100408	0.0992554	0.0992554	0.0013303
Neodon_nyalamensis	Neodon_sikimensis	0.134733	0.140067	0.136966	0.136533	0.00199922	0.115431	0.153166	0.134206	0.134115	0.0165179	0.109439	0.112496	0.110967	0.110968	0.000944217	0.0990536	0.116702	0.108743	0.109615	0.00673214	0.105051	0.11321	0.109152	0.109173	0.00345582	0.103098	0.110184	0.105751	0.104864	0.00254215	0.129217	0.133201	0.131207	0.131206	0.00118782	0.15158	0.155476	0.153201	0.152874	0.00168499	0.182171	0.194724	0.188425	0.190504	0.00431477	0.144989	0.148325	0.146398	0.146139	0.00125615	0.0877148	0.103911	0.0997122	0.103624	0.00624941	0.12787	0.147419	0.137635	0.137625	0.00937727	0.110094	0.121843	0.115959	0.115949	0.00498826
Neodon_shergylaensis	Neodon_sikimensis	0.106149	0.117427	0.112644	0.1135	0.00463889	0.109803	0.134301	0.122052	0.122052	0.0130948	0.113675	0.120056	0.117467	0.118068	0.00264993	0.117009	0.125568	0.121285	0.121282	0.00372431	0.102297	0.105616	0.104043	0.104131	0.001258	0.113672	0.124882	0.119864	0.120452	0.00539152	0.106562	0.118382	0.112465	0.112457	0.00567003	0.133127	0.135784	0.134455	0.134455	0.00142024	0.136313	0.140145	0.137271	0.136313	0.00177361	0.137987	0.154056	0.146035	0.146048	0.00807941	0.0917148	0.116411	0.107112	0.110161	0.010958	0.147753	0.151883	0.149819	0.149819	0.00186202	0.114102	0.118853	0.116388	0.116298	0.00179814
Min., minimum; Max, maximum; Ave., arithmetic mean (“average”) of data; Med., median (middle value) of data; Std., sample standard deviation of data; NA., not available
1. The pairwise genetic distance between specimens is generated with R ape package `dist.dna(a, as.matrix = TRUE)`
2. The average distance between groups is the arithmetic mean of all pairwise distances between two groups in the inter-group comparisons.
3. The script used can be found https://github.com/linzhi2013/group_genetic_distance (version 0.0.2)
4. Green backgroup cells, new species reported in this study
