## Supplementary Table S7 for "Out of the Qinghai-Tibetan Plateau and get flourishing - the evolution of *Neodon* voles (Rodentia: Cricetidae) revealed by systematic sampling and low coverage whole genome sequencing"

### Sheet: Sheet1
#group1	group2	ATP6					ATP8					COX1					COX2					COX3					CYTB					ND1					ND2					ND3					ND4					ND4L					ND5					ND6
		Min.	Max.	Ave.	Med.	Std.	Min.	Max.	Ave.	Med.	Std.	Min.	Max.	Ave.	Med.	Std.	Min.	Max.	Ave.	Med.	Std.	Min.	Max.	Ave.	Med.	Std.	Min.	Max.	Ave.	Med.	Std.	Min.	Max.	Ave.	Med.	Std.	Min.	Max.	Ave.	Med.	Std.	Min.	Max.	Ave.	Med.	Std.	Min.	Max.	Ave.	Med.	Std.	Min.	Max.	Ave.	Med.	Std.	Min.	Max.	Ave.	Med.	Std.	Min.	Max.	Ave.	Med.	Std.
Alexandromys	Lasiopodomys	0.182773	0.20513	0.19173	0.189755	0.00716165	0.14381	0.270491	0.192243	0.183304	0.0341121	0.149185	0.173584	0.161662	0.161308	0.00764228	0.151338	0.182063	0.164373	0.160897	0.0101561	0.131474	0.180123	0.156946	0.159897	0.0137383	0.145726	0.17155	0.159572	0.160403	0.00700408	0.153792	0.208874	0.179739	0.180147	0.0141426	0.182539	0.238933	0.206413	0.207663	0.0153214	0.204759	0.296104	0.251821	0.253264	0.0324287	0.208793	0.248973	0.222802	0.22004	0.0122259	0.225848	0.313518	0.272104	0.276125	0.0279521	0.182843	0.228105	0.206898	0.206888	0.0117968	0.187902	0.232158	0.20383	0.197747	0.0141621
Alexandromys	Microtus	0.147185	0.191543	0.170053	0.167772	0.0141173	0.156631	0.207156	0.173626	0.171688	0.0148247	0.144737	0.173126	0.155701	0.154853	0.00894588	0.133766	0.188223	0.161178	0.159562	0.0178752	0.147339	0.169473	0.156182	0.156349	0.00636222	0.129034	0.152027	0.141138	0.140837	0.00717478	0.140953	0.167885	0.1555	0.154741	0.00883836	0.19966	0.222926	0.209312	0.209393	0.00640732	0.220382	0.296104	0.253897	0.248865	0.0240663	0.176008	0.210518	0.192134	0.188497	0.010755	0.222045	0.312463	0.263283	0.267374	0.0267954	0.201243	0.234599	0.219433	0.225294	0.0117269	0.145336	0.201909	0.172653	0.172227	0.0161197
Alexandromys	Neodon	0.141961	0.229688	0.168054	0.166133	0.0133109	0.108045	0.268141	0.174047	0.163167	0.0418309	0.130857	0.172004	0.145578	0.143883	0.00909444	0.120053	0.192156	0.151511	0.149598	0.0121469	0.120213	0.181752	0.148362	0.146886	0.0116205	0.106399	0.153456	0.127804	0.12815	0.00976009	0.133573	0.18484	0.157161	0.15655	0.0124161	0.153891	0.227687	0.189102	0.188155	0.0174423	0.167857	0.282884	0.22447	0.224616	0.0270384	0.175304	0.249136	0.198697	0.19826	0.0133953	0.140025	0.305941	0.218368	0.224022	0.0331643	0.193056	0.258883	0.218187	0.215702	0.0134648	0.122607	0.204342	0.164408	0.164458	0.0178617
Lasiopodomys	Microtus	0.157769	0.198883	0.177551	0.173837	0.015756	0.137152	0.238267	0.185381	0.183114	0.0433544	0.148238	0.180928	0.164417	0.164688	0.0126095	0.167977	0.188877	0.174441	0.172058	0.00742065	0.148454	0.176297	0.160439	0.158511	0.0113547	0.159747	0.18004	0.172136	0.175715	0.00782207	0.167596	0.201979	0.184203	0.184627	0.0134529	0.200638	0.221359	0.212233	0.21292	0.00732424	0.22565	0.277492	0.247869	0.244221	0.0195541	0.184148	0.230766	0.203487	0.199401	0.0168503	0.19753	0.245045	0.223973	0.226707	0.0163147	0.17773	0.217981	0.199725	0.201224	0.0165793	0.163309	0.21877	0.18968	0.188333	0.0201445
Lasiopodomys	Neodon	0.140393	0.208566	0.173432	0.172301	0.0128433	0.102093	0.258233	0.166767	0.165069	0.0362284	0.136541	0.179428	0.154273	0.155495	0.00957082	0.130501	0.195257	0.157879	0.158341	0.0125105	0.133891	0.172338	0.151965	0.151319	0.00942961	0.135945	0.181826	0.159773	0.16331	0.0107238	0.144255	0.228715	0.183462	0.182157	0.0179729	0.162605	0.218705	0.196292	0.198292	0.0128456	0.170134	0.309567	0.243177	0.241384	0.0286082	0.185647	0.255798	0.213806	0.212809	0.0140744	0.169997	0.32437	0.235314	0.239294	0.0274279	0.175071	0.220142	0.198495	0.199138	0.01042	0.140917	0.246624	0.188513	0.189998	0.023641
Microtus	Myodes	0.169462	0.201409	0.184734	0.184032	0.0129268	0.157761	0.206177	0.183433	0.184897	0.0186052	0.17416	0.180667	0.177626	0.177838	0.00266535	0.14661	0.173334	0.163401	0.16683	0.0109923	0.168769	0.191809	0.175738	0.171187	0.0100765	0.147611	0.177686	0.163635	0.164622	0.0124217	0.158069	0.186973	0.175915	0.17931	0.0117629	0.216748	0.248174	0.236422	0.240383	0.0134351	0.238694	0.305778	0.274407	0.276577	0.0266363	0.199584	0.203827	0.201525	0.201345	0.00173529	0.177309	0.211539	0.190745	0.187065	0.0151668	0.204127	0.223041	0.214269	0.214954	0.00719266	0.170822	0.19516	0.182794	0.182598	0.0101075
Microtus	Neodon	0.123211	0.188958	0.151464	0.149434	0.0106092	0.0797011	0.240256	0.143728	0.14568	0.028473	0.130098	0.160483	0.144337	0.142837	0.00699229	0.119907	0.181167	0.148497	0.151158	0.0123578	0.124299	0.170902	0.142504	0.142584	0.0110873	0.12522	0.168257	0.141825	0.141234	0.00957323	0.117092	0.184192	0.150972	0.152605	0.0133187	0.169894	0.228734	0.190137	0.190918	0.013817	0.186756	0.280002	0.222857	0.218911	0.0219746	0.15481	0.213501	0.182989	0.180809	0.0121922	0.13674	0.23667	0.178968	0.180104	0.020148	0.163105	0.205238	0.182224	0.181187	0.0112486	0.122926	0.206102	0.153343	0.144668	0.0207577
Min., minimum; Max, maximum; Ave., arithmetic mean (“average”) of data; Med., median (middle value) of data; Std., sample standard deviation of data; NA., not available
1. The pairwise genetic distance between specimens is generated with R ape package `dist.dna(a, as.matrix = TRUE)`
2. The average distance between groups is the arithmetic mean of all pairwise distances between two groups in the inter-group comparisons.
3. The script used can be found https://github.com/linzhi2013/group_genetic_distance (version 0.0.2)
